# zol & fai: large-scale targeted detection and evolutionary investigation of gene clusters

**DOI:** 10.1101/2023.06.07.544063

**Authors:** Rauf Salamzade, Patricia Q. Tran, Cody Martin, Abigail L. Manson, Michael S. Gilmore, Ashlee M. Earl, Karthik Anantharaman, Lindsay R. Kalan

## Abstract

Many universally and conditionally important genes are genomically aggregated within clusters. Here, we introduce fai and zol, which together enable large-scale comparative analysis of different types of gene clusters and mobile-genetic elements (MGEs), such as biosynthetic gene clusters (BGCs) or viruses. Fundamentally, they overcome a current bottleneck to reliably perform comprehensive orthology inference at large scale across broad taxonomic contexts and thousands of genomes. First, fai allows the identification of orthologous instances of a query gene cluster of interest amongst a database of target genomes. Subsequently, zol enables reliable, context-specific inference of ortholog groups for individual protein-encoding genes across gene cluster instances. In addition, zol performs functional annotation and computes a variety of evolutionary statistics for each inferred ortholog group. Importantly, in comparison to tools for visual exploration of homologous relationships between gene clusters, zol can scale to thousands of gene cluster instances and produce detailed reports that are easy to digest. To showcase fai and zol, we apply them for: (i) longitudinal tracking of a virus in metagenomes, (ii) discovering novel population-level genetic insights of two common BGCs in the fungal species *Aspergillus flavus*, and (iii) uncovering large-scale evolutionary trends of a virulence-associated gene cluster across thousands of genomes from a diverse bacterial genus.

## Supplementary Table S1-S11 for "zol & fai: large-scale targeted detection and evolutionary investigation of gene clusters" (part 1 of 3)

### Sheet: Table S1
Table S1: Comparison of fai & prepTG with cblaster & CAGECAT
	fai & prepTG	cblaster / CAGECAT
High-throughput detection of gene-clusters	Yes, local search only	Yes, offers remote + local searching + web-application
Designed for diverse multi-species searches	Yes, but reliant on DIAMOND	Yes, also offers searching for highly divergent homology via domain-based pHMM analysis
Input format of target genomes	(i) FASTA or (ii) GenBank with CDS features	GenBank with CDS features
Gene calling or mapping methods included for synchronized CDS predictions	Prodigal and pyrodigal integrated into prepTG for prokaryotic gene calling. miniprot based CDS-transfer is available for eukaryotic genomes.	No
Produces visuals for quality assessment of candidate homologous gene-cluster instances	Yes, static multi-page PDF + sortable, information-rich, auto-formatted XLSX spreadsheet	Yes, interactive HTML
Delineation of candidate gene-cluster boundaries	Uses CDS-feature distance threshold or/and HMM based approach with customizable parameters to control sensitivity	Offers analytical mode for selecting optimal distance threshold between query proteins
Input format of queries	(i) Query proteins, (ii) query gene-cluster GenBank(s), (iii) coordinates along reference genome	(i) Query proteins or (ii) GenBank(s)
Assessment of syntenic similarity for candidate clusters	Yes, assessment is made directly to query gene-cluster(s) based on through global syntenic similarity and possible to use as a filter.	Yes, as part of scoring of detected gene-cluster used to cluster them into similar sets. No syntenic assessment to query gene-cluster.
Formally accounts for whether candidate gene-cluster segments are on scaffold edges and possible fragmentation	Yes	No
Can filter for paralogous instances of gene-clusters in the same genome if requested	Yes, will only retain segments which are not overlapping in gene content and select segments which are most similar to reference(s) if overlap exists	No
Application showcased on biosynthetic gene clusters	Yes	Yes
Application tested on MGEs + other gene clusters	Yes	No
Application tested to search metagenomic assemblies for gene clusters	Yes	No
Able to export identified gene-clusters into GenBanks for follow up analysis in zol or clinker	Yes	Yes

### Sheet: Table S2
Table S2: zol results for orthologous instances of virus in different lake metagenomes
Ortholog Group (OG) ID	OG is Single Copy?	Proportion of Total Gene Clusters with OG	OG Median Length (bp)	OG Consensus Order	OG Consensus Direction	Tajima's D	Proportion of Filtered Codon Alignment is Segregating Sites	Entropy	Upstream Region Entropy	Median Beta-RD-gc	Max Beta-RD-gc	Proportion of sites which are highly ambiguous in codon alignment	Proportion of sites which are highly ambiguous in trimmed codon alignment	Median GC	Median GC Skew	Custom Annotation (E-value)	KO Annotation (E-value)	PGAP Annotation (E-value)	PaperBLAST Annotation (E-value)	CARD Annotation (E-value)	IS Finder (E-value)	MI-BiG Annotation (E-value)	VOG Annotation (E-value)	VFDB Annotation (E-value)	Pfam Domains	CDS Locus Tags	OG Consensus Sequence
OG_34	True	1	1011	1	"+"	< 3 segregating sites!	0	0	0	1	1	0	0	0.526212	0.0225564	NA	putative RecB family exonuclease (1.3428838748159895E-19)	CRISPR-associated protein Cas4 (0.000008878007971639828)	WP_031935103.1 (1.03E-18)	NA	NA	NA	sp|Q9T1P7|VP51_BPAPS Putative protein p51[Xu] (1.1848303900111226E-61)	NA	Protein of unknown function (DUF2800); PD-(D/E)XK nuclease superfamily	Ga0485157_contigs_fai-gene-cluster-1|AAK_025783; Ga0485158_contigs_fai-gene-cluster-1|AAN_021872; Ga0485160_contigs_fai-gene-cluster-1|AAL_034447; Ga0485161_contigs_fai-gene-cluster-1|AAB_029394; Ga0485162_contigs_fai-gene-cluster-1|AAG_012999; Ga0485164_contigs_fai-gene-cluster-1|AAJ_017386; Ga0485165_contigs_fai-gene-cluster-1|AAO_026950; Ga0485166_contigs_fai-gene-cluster-1|AAE_020253; Ga0485167_contigs_fai-gene-cluster-1|AAD_029702; Ga0485169_contigs_fai-gene-cluster-1|AAF_028358	MHENRKHARLSASRTDRFMQCPGSYRLESLMPYEPAGEAAAIGTAIHELSEIILTGKEVPTGTDPDHLSMAQSYADFVNNLVENPRKKLIEVNLDEGLKSLHPALGGTADAVLVDGNHLHILDLKTGRVPVDAQDNKQLLTYALGAMRQFKAPNTIECTMHIFQPRVGHSKWTVSGLRLELHGRRLQSAAELALSGDAPTHPSVDACRYCKAKTICPSMREKVQEAARNDFKPDTTVTPEMLDNAALVAAWAEDVQTAAKKQLTSGKTIGNWTLRAGRKTKFWKDEKLVMEAFKDNLKVWELKSPSAVLKLGVEVSEDLVGEKVAASSLVKEKSKE
OG_33	True	1	2175	2	"+"	< 3 segregating sites!	0	0	0	1	1	0	0	0.52	0.0415561	NA	regulatory protein RepA (3.3133390254968063E-16)	NA	NA	NA	NA	NA	REFSEQ DNA primase[Xu] (2.0457112584152358E-10)	NA	AAA domain; Primase C terminal 2 (PriCT-2)	Ga0485157_contigs_fai-gene-cluster-1|AAK_025782; Ga0485158_contigs_fai-gene-cluster-1|AAN_021873; Ga0485160_contigs_fai-gene-cluster-1|AAL_034448; Ga0485161_contigs_fai-gene-cluster-1|AAB_029393; Ga0485162_contigs_fai-gene-cluster-1|AAG_012998; Ga0485164_contigs_fai-gene-cluster-1|AAJ_017385; Ga0485165_contigs_fai-gene-cluster-1|AAO_026951; Ga0485166_contigs_fai-gene-cluster-1|AAE_020254; Ga0485167_contigs_fai-gene-cluster-1|AAD_029701; Ga0485169_contigs_fai-gene-cluster-1|AAF_028357	MKPQPKGISVPIITETPQNNTFQQSQTVACKIGAVAPDAVFCTFALQGSKKIPYKRSGQGVARDTDPTDLYNAEDVWTMEDAPHGQYLGLVQQRPIISASGNYLVCLDVDMKHASGPTNVAIQRMAKYVKAKKMLTEVSVSGRGRHVFLWVQPPKESDQVLPKYKLGGGQELEVFGLPNSAGKSVLLSGNAVVGEFQEAVDLHELLQEWGIIEQHQLQEPKPAPPSQSFDFTQLGSILDDSDLDRAVKALHHISPDCDYDQWIELGQALHTEFGEAGLGPWMTWSMAGNKFAGTKDIETHWKSFHSGKGVGIGTLFKHAKDCGWEPPTKQAERKSAVEDFAAVIQSVTMPALAQSEAPQGWPERQLSIGQIKPIRYMVKGFWAHSFMVLAGQPGIGKTTAVISLCMVMAGLKAKDCELTATKKRKTIIVTEDSDQVERTLTGYARHYGISADSLSQWFVIIDAKRSNVKDLLMLAHNVIHHTIDNVRPLLVLDTANATMDIDNENDNSEVGAYIAALKQTIYIQLDTPVCIITHTNKTISKSDSDATARGASAFTGDATLTGILFEDETKTRYMRLVKTRYQPNFREIKFQSDVFADTVLDEDGDIQEQMVLLVVPAMSSEDDRRQAANDRQNDKRQQQVQDAADAACNFVQSIINAKGAVIMRRGSGRPSVPKEMAAMHQLEWADIYQSVPMADQSYARKAVSAAIFQRFAMDQASSGWVQIK
OG_32	True	1	345	3	"+"	< 3 segregating sites!	0	0	0	1	1	0	0	0.495652	-0.0760234	NA	NA	NA	NA	NA	NA	NA	NA	NA	NA	Ga0485157_contigs_fai-gene-cluster-1|AAK_025781; Ga0485158_contigs_fai-gene-cluster-1|AAN_021874; Ga0485160_contigs_fai-gene-cluster-1|AAL_034449; Ga0485161_contigs_fai-gene-cluster-1|AAB_029392; Ga0485162_contigs_fai-gene-cluster-1|AAG_012997; Ga0485164_contigs_fai-gene-cluster-1|AAJ_017384; Ga0485165_contigs_fai-gene-cluster-1|AAO_026952; Ga0485166_contigs_fai-gene-cluster-1|AAE_020255; Ga0485167_contigs_fai-gene-cluster-1|AAD_029700; Ga0485169_contigs_fai-gene-cluster-1|AAF_028356	MVQQFEQLSTSYAQSDKLVEDERVFCHQCSKAVEVEMKQSMPAEQMERHRKVNSKPLQWMFDQAKVRNGWATVTWSEHQCSQTGLATFPTDVKHRCHMFQTKASAVESEEWWLT
OG_31	True	1	399	4	"+"	< 3 segregating sites!	0	0	0	1	1	0	0	0.468672	-0.165775	NA	NA	NA	NA	NA	NA	NA	REFSEQ hypothetical protein[Xu] (3.755354719737959E-30)	NA	VRR-NUC domain	Ga0485157_contigs_fai-gene-cluster-1|AAK_025780; Ga0485158_contigs_fai-gene-cluster-1|AAN_021875; Ga0485160_contigs_fai-gene-cluster-1|AAL_034450; Ga0485161_contigs_fai-gene-cluster-1|AAB_029391; Ga0485162_contigs_fai-gene-cluster-1|AAG_012996; Ga0485164_contigs_fai-gene-cluster-1|AAJ_017383; Ga0485165_contigs_fai-gene-cluster-1|AAO_026953; Ga0485166_contigs_fai-gene-cluster-1|AAE_020256; Ga0485167_contigs_fai-gene-cluster-1|AAD_029699; Ga0485169_contigs_fai-gene-cluster-1|AAF_028355	MVVDLKRKRKSIEHIDQVKVVQHFRAFYPDIIIAAIPNGGDRTASERVRLHSEGVLAGMPDLCVLEPKNGFHALFVEMKTKAGVVSAKQSAVGLQLNAKGYQSVVARSAADAIKTIEEYLNGKTKEECKDIE
OG_30	True	1	516	5	"+"	< 3 segregating sites!	0	0	0	1	1	0	0	0.517442	-0.0636704	NA	NA	NA	WP_000190002.1 (1.00E-9)	NA	NA	NA	NA	NA	Bacteriophage Sf6, terminase small subunit-like	Ga0485157_contigs_fai-gene-cluster-1|AAK_025779; Ga0485158_contigs_fai-gene-cluster-1|AAN_021876; Ga0485160_contigs_fai-gene-cluster-1|AAL_034451; Ga0485161_contigs_fai-gene-cluster-1|AAB_029390; Ga0485162_contigs_fai-gene-cluster-1|AAG_012995; Ga0485164_contigs_fai-gene-cluster-1|AAJ_017382; Ga0485165_contigs_fai-gene-cluster-1|AAO_026954; Ga0485166_contigs_fai-gene-cluster-1|AAE_020257; Ga0485167_contigs_fai-gene-cluster-1|AAD_029698; Ga0485169_contigs_fai-gene-cluster-1|AAF_028354	MAKPKKSAKTLSELADNIAERQLTLRDQAAIDRKEMSGINKKIHAFGGEAMLFDHISQGKTTDSVIKSLDISIGGFYKWIEKDAKRGELLARARTRGGRSLAEQTLEIADTATPQEAQVAKLRVDTRRWLASKQAPDEYGDKQQPLVNIDLGSMALDALRKRSIVSVDSSE
OG_29	True	1	165	6	"+"	< 3 segregating sites!	0	0	0	1	1	0	0	0.472727	-0.153846	NA	NA	NA	NA	NA	NA	NA	NA	NA	NA	Ga0485157_contigs_fai-gene-cluster-1|AAK_025778; Ga0485158_contigs_fai-gene-cluster-1|AAN_021877; Ga0485160_contigs_fai-gene-cluster-1|AAL_034452; Ga0485161_contigs_fai-gene-cluster-1|AAB_029389; Ga0485162_contigs_fai-gene-cluster-1|AAG_012994; Ga0485164_contigs_fai-gene-cluster-1|AAJ_017381; Ga0485165_contigs_fai-gene-cluster-1|AAO_026955; Ga0485166_contigs_fai-gene-cluster-1|AAE_020258; Ga0485167_contigs_fai-gene-cluster-1|AAD_029697; Ga0485169_contigs_fai-gene-cluster-1|AAF_028353	MKTKQATVTIKGQEWIVLDTDEVKDGKMFCTLTNPDSTIVWHAWVDINQIVGVI
OG_28	True	1	162	7	"+"	< 3 segregating sites!	0	0	0	1	1	0	0	0.333333	-0.185185	NA	NA	NA	NA	NA	NA	NA	NA	NA	NA	Ga0485157_contigs_fai-gene-cluster-1|AAK_025777; Ga0485158_contigs_fai-gene-cluster-1|AAN_021878; Ga0485160_contigs_fai-gene-cluster-1|AAL_034453; Ga0485161_contigs_fai-gene-cluster-1|AAB_029388; Ga0485162_contigs_fai-gene-cluster-1|AAG_012993; Ga0485164_contigs_fai-gene-cluster-1|AAJ_017380; Ga0485165_contigs_fai-gene-cluster-1|AAO_026956; Ga0485166_contigs_fai-gene-cluster-1|AAE_020259; Ga0485167_contigs_fai-gene-cluster-1|AAD_029696; Ga0485169_contigs_fai-gene-cluster-1|AAF_028352	MNISLLTKVRHLFNVDYVPNSTNRHNQRQYIKALRILGDKWLTHPHNKVQRIQ
OG_27	True	1	243	8	"+"	< 3 segregating sites!	0	0	0	1	1	0	0	0.481481	-0.333333	NA	NA	NA	NA	NA	NA	NA	NA	NA	NA	Ga0485157_contigs_fai-gene-cluster-1|AAK_025776; Ga0485158_contigs_fai-gene-cluster-1|AAN_021879; Ga0485160_contigs_fai-gene-cluster-1|AAL_034454; Ga0485161_contigs_fai-gene-cluster-1|AAB_029387; Ga0485162_contigs_fai-gene-cluster-1|AAG_012992; Ga0485164_contigs_fai-gene-cluster-1|AAJ_017379; Ga0485165_contigs_fai-gene-cluster-1|AAO_026957; Ga0485166_contigs_fai-gene-cluster-1|AAE_020260; Ga0485167_contigs_fai-gene-cluster-1|AAD_029695; Ga0485169_contigs_fai-gene-cluster-1|AAF_028351	MSWELQPGQKLSGKGMKSNFVNNHVRLNGNCHGHKLQLCNKCEEKKPPEGGVQMSAARWICASCWTNRETSKNLKQMRMT
OG_25	True	1	204	9	"+"	< 3 segregating sites!	0	0	0	1	1	0	0	0.5	-0.215686	NA	NA	NA	NA	NA	NA	NA	NA	NA	NA	Ga0485157_contigs_fai-gene-cluster-1|AAK_025775; Ga0485158_contigs_fai-gene-cluster-1|AAN_021880; Ga0485160_contigs_fai-gene-cluster-1|AAL_034455; Ga0485161_contigs_fai-gene-cluster-1|AAB_029386; Ga0485162_contigs_fai-gene-cluster-1|AAG_012991; Ga0485164_contigs_fai-gene-cluster-1|AAJ_017378; Ga0485165_contigs_fai-gene-cluster-1|AAO_026958; Ga0485166_contigs_fai-gene-cluster-1|AAE_020261; Ga0485167_contigs_fai-gene-cluster-1|AAD_029694; Ga0485169_contigs_fai-gene-cluster-1|AAF_028350	MTDLLTALHLSVMLLDLKIRMMEAINEDRFDLAMTYHLLILVRTDELDAHRWAMSPKAWAIYETIHP
OG_24	True	1	1410	10	"+"	< 3 segregating sites!	0	0	0	1	1	0	0	0.558865	-0.203046	NA	phage terminase large subunit (2.9396346043684E-14)	NA	WP_045490419.1; WP_002896786.1 (6.53E-32)	NA	NA	NA	sp|P17312|TERL_BPT4 Terminase, large subunit[XhXr] (4.120810888100295E-59)	NA	NA	Ga0485157_contigs_fai-gene-cluster-1|AAK_025774; Ga0485158_contigs_fai-gene-cluster-1|AAN_021881; Ga0485160_contigs_fai-gene-cluster-1|AAL_034456; Ga0485161_contigs_fai-gene-cluster-1|AAB_029385; Ga0485162_contigs_fai-gene-cluster-1|AAG_012990; Ga0485164_contigs_fai-gene-cluster-1|AAJ_017377; Ga0485165_contigs_fai-gene-cluster-1|AAO_026959; Ga0485166_contigs_fai-gene-cluster-1|AAE_020262; Ga0485167_contigs_fai-gene-cluster-1|AAD_029693; Ga0485169_contigs_fai-gene-cluster-1|AAF_028349	MSKENVFAQWVERYQPDPVLFVREVLGVDPDPWQVKFLGAIARGDRKISVRSGHGVGKSTASSWAMLWYFMTRSPVKVVVTAPTSSQLYDAMFAELKRWINAMPLPLQGLLTVKQERIEFNAAPTEMFISARTSRAEQPEALQGIHSENVMLVADEASGVPEQVFEAAAGSMSGHNAVTLLLGNPVRSSGFFYDTHTRLADEWTTFQVACTDSPRVSDEYVKEMAMRYGEESNVYRIRVIGEFPKGDDDTVIAMDLLESAVNRDVAPSDYAPMLWGLDVARFGSDRSALCKRQGNAVTENIRTWKNLDLMQLTGAVVAEYQALPPSQQPKEILVDSIGLGAGVVDRLRELGLPARGINVSESPAMGGTYRNLKAELWYKARAWLEARDCKMPKDEVLIAELATVRYSFTSNGKIAIEGKDEIKRRGLPSPDKADAFVLTFASDAIAGMYGSSGSGKWSQPLRRNLVRVA
OG_23	True	1	474	11	"+"	< 3 segregating sites!	0	0	0	1	1	0	0	0.525316	-0.164659	NA	NA	NA	NA	NA	NA	NA	NA	NA	NA	Ga0485157_contigs_fai-gene-cluster-1|AAK_025773; Ga0485158_contigs_fai-gene-cluster-1|AAN_021882; Ga0485160_contigs_fai-gene-cluster-1|AAL_034457; Ga0485161_contigs_fai-gene-cluster-1|AAB_029384; Ga0485162_contigs_fai-gene-cluster-1|AAG_012989; Ga0485164_contigs_fai-gene-cluster-1|AAJ_017376; Ga0485165_contigs_fai-gene-cluster-1|AAO_026960; Ga0485166_contigs_fai-gene-cluster-1|AAE_020263; Ga0485167_contigs_fai-gene-cluster-1|AAD_029692; Ga0485169_contigs_fai-gene-cluster-1|AAF_028348	MATLKRTMDQVMDKEEGEDMSAGENCPMPTQDITLNLKNRAKAITSAAYGPENPKLPNEAFWRKKADQWDVSMDDAKQSLCGNCAAFNVSDKLKECIAQGIGMEADPWGTIKLADLGYCEIFDFKCAASRTCDAWVVGGPNTGEQEGEEMEDEGEEE
OG_22	True	1	153	12	"+"	< 3 segregating sites!	0	0	0	1	1	0	0	0.457516	-0.171429	NA	NA	NA	NA	NA	NA	NA	REFSEQ hypothetical protein[Xu] (5.911485616888181E-23)	NA	NA	Ga0485157_contigs_fai-gene-cluster-1|AAK_025772; Ga0485158_contigs_fai-gene-cluster-1|AAN_021883; Ga0485160_contigs_fai-gene-cluster-1|AAL_034458; Ga0485161_contigs_fai-gene-cluster-1|AAB_029383; Ga0485162_contigs_fai-gene-cluster-1|AAG_012988; Ga0485164_contigs_fai-gene-cluster-1|AAJ_017375; Ga0485165_contigs_fai-gene-cluster-1|AAO_026961; Ga0485166_contigs_fai-gene-cluster-1|AAE_020264; Ga0485167_contigs_fai-gene-cluster-1|AAD_029691; Ga0485169_contigs_fai-gene-cluster-1|AAF_028347	MKGLYENIHRKRERIAAGSKEKMRKPGAKGAPSASDFKAAAKTAKPVKKK
OG_21	True	1	297	13	"+"	< 3 segregating sites!	0	0	0	1	1	0	0	0.569024	-0.147929	NA	NA	NA	NA	NA	NA	NA	REFSEQ hypothetical protein[Xu] (8.830006915650251E-21)	NA	Domain of unknown function (DUF6321)	Ga0485157_contigs_fai-gene-cluster-1|AAK_025771; Ga0485158_contigs_fai-gene-cluster-1|AAN_021884; Ga0485160_contigs_fai-gene-cluster-1|AAL_034459; Ga0485161_contigs_fai-gene-cluster-1|AAB_029382; Ga0485162_contigs_fai-gene-cluster-1|AAG_012987; Ga0485164_contigs_fai-gene-cluster-1|AAJ_017374; Ga0485165_contigs_fai-gene-cluster-1|AAO_026962; Ga0485166_contigs_fai-gene-cluster-1|AAE_020265; Ga0485167_contigs_fai-gene-cluster-1|AAD_029690; Ga0485169_contigs_fai-gene-cluster-1|AAF_028346	MKTPAWQRKEGKSPSGGLNAKGRASAKAAGMDLKAPVKAGDNPRRASFLARMGNMPGPEMKGGEPTRLLLSLKAWGASSKADAKSKAAAISARNKAKK
OG_20	True	1	693	14	"+"	< 3 segregating sites!	0	0	0	1	1	0	0	0.506494	-0.105413	NA	NA	NA	NA	NA	NA	NA	NA	NA	NA	Ga0485157_contigs_fai-gene-cluster-1|AAK_025770; Ga0485158_contigs_fai-gene-cluster-1|AAN_021885; Ga0485160_contigs_fai-gene-cluster-1|AAL_034460; Ga0485161_contigs_fai-gene-cluster-1|AAB_029381; Ga0485162_contigs_fai-gene-cluster-1|AAG_012986; Ga0485164_contigs_fai-gene-cluster-1|AAJ_017373; Ga0485165_contigs_fai-gene-cluster-1|AAO_026963; Ga0485166_contigs_fai-gene-cluster-1|AAE_020266; Ga0485167_contigs_fai-gene-cluster-1|AAD_029689; Ga0485169_contigs_fai-gene-cluster-1|AAF_028345	MICPIVIATVKGHGLAVLLESIKQYAPECPVYLRGPESVIENFQADLKIYGQPRNFGEDYNEIIEAAMKDWSSCIVANDDIVLTPTSVKVLMEDVAIVRTMNSYKAGWVAARSDAARSGQNVRICQPGERLSFFKFPSEAHIKLVQEISPIFAWISSDAFGEAKFPPLNWYSDDVHCMDLIQKGYGHYVSASYVHHIGSNTIGMNAQKLHEDALPWLKENRPEYAKAWFE
OG_19	True	1	516	15	"+"	< 3 segregating sites!	0	0	0	1	1	0	0	0.478682	-0.0931174	NA	MPBQ/MSBQ methyltransferase [EC:2.1.1.295] (3.4641003594618716E-7)	NA	NA	NA	NA	NA	REFSEQ SAM-dependent methyltransferase[Xu] (1.5368618187210208E-48)	NA	Methyltransferase domain; Methyltransferase domain	Ga0485157_contigs_fai-gene-cluster-1|AAK_025769; Ga0485158_contigs_fai-gene-cluster-1|AAN_021886; Ga0485160_contigs_fai-gene-cluster-1|AAL_034461; Ga0485161_contigs_fai-gene-cluster-1|AAB_029380; Ga0485162_contigs_fai-gene-cluster-1|AAG_012985; Ga0485164_contigs_fai-gene-cluster-1|AAJ_017372; Ga0485165_contigs_fai-gene-cluster-1|AAO_026964; Ga0485166_contigs_fai-gene-cluster-1|AAE_020267; Ga0485167_contigs_fai-gene-cluster-1|AAD_029688; Ga0485169_contigs_fai-gene-cluster-1|AAF_028344	MSHQQQLDFVAAVKAEFPEHFSQTKVLEVGSLDINGSVRQFFENPDKYIGCDLGEGPGVDIVCTGHELPYPDGMFDVVISCECFEHDKHWDKTFQKMIDLVREGGLVIFSCATIGRPEHGTTRTSPADAPFTNDYYRNLREEDFNDFKPLFKQYKFGQCLRPRDLYFWGLK
OG_18	True	1	2208	16	"+"	< 3 segregating sites!	0	0	0	1	1	0	0	0.519928	-0.033101	NA	NA	NA	YP_007183212.1 (3.32E-89)	NA	NA	NA	sp|A0MZE1|PORTL_BPN4 Probable portal protein[XhXpXrXs] (6.199316310973393E-107)	NA	NA	Ga0485157_contigs_fai-gene-cluster-1|AAK_025768; Ga0485158_contigs_fai-gene-cluster-1|AAN_021887; Ga0485160_contigs_fai-gene-cluster-1|AAL_034462; Ga0485161_contigs_fai-gene-cluster-1|AAB_029379; Ga0485162_contigs_fai-gene-cluster-1|AAG_012984; Ga0485164_contigs_fai-gene-cluster-1|AAJ_017371; Ga0485165_contigs_fai-gene-cluster-1|AAO_026965; Ga0485166_contigs_fai-gene-cluster-1|AAE_020268; Ga0485167_contigs_fai-gene-cluster-1|AAD_029687; Ga0485169_contigs_fai-gene-cluster-1|AAF_028343	MNDIENLSTDIAAKQPMDDAELQAIVTQDLTDAVSYVDSDLSPTRAKGTEYYRGDLFGNEVEGNSKVVAMEVRDTVSAMLPSLMRVFFNSENVVEFAPRGPEDVKMAQQATDYANYVFQNDNNGFLTSYAIFKDALVRKCGIAKFWWEDEEKVRIEEYTGLDDQTLEMLMQEPGGEVKIVVSYPDPSIDEMQISTVDPMTGQPVMAPPAMVHDVQIKRITKDGRIRIMAVPPEELLLDRRARSFDDATIIAHRQMATMADLLAMGYDQDEIEENLSTTDLDSNDEYLARQPLSTTFGTNDAANPMMRRVLYIEAYSRVDYDGDGIAELRKVCCMGGGYKVVRNLPASYIPFADFPCDPEPHTSPLEAMSIFDITRDLQEIKSEILRNTLDSLAQSIHPRTAVVEGQVNIDDVLNNETGAIIRMRAPGMVQPLTTPFVGQAAFPMMEYMDQIKEDRTGMSKAAMGLNADALQSSTKAAVNATINASQGRIELTARILAEGMKKLFKGILFLATTHQDKARMVRMRNEWVQIDPRFWDVSMDANINIALGNGDTNEKLQALMMIMAKQEQILQQLGPTNPLVTPQQFSNTLRKIVELSGFKDSTSFFQDIPADYVPPTPQPKPTPEEVLAQVQAESIKADIQKKAAELELKRQQMIMDDDLTRDKMAQDMYLKKYEIELKYKSQISTAEIDAAQSIDREAMRQQALLAQQQAAQFVQQPQPPAPEMMPPSTFQGMAQ
OG_17	True	1	264	17	"+"	< 3 segregating sites!	0	0	0	1	1	0	0	0.443182	-0.0940171	NA	NA	NA	NA	NA	NA	NA	NA	NA	NA	Ga0485157_contigs_fai-gene-cluster-1|AAK_025767; Ga0485158_contigs_fai-gene-cluster-1|AAN_021888; Ga0485160_contigs_fai-gene-cluster-1|AAL_034463; Ga0485161_contigs_fai-gene-cluster-1|AAB_029378; Ga0485162_contigs_fai-gene-cluster-1|AAG_012983; Ga0485164_contigs_fai-gene-cluster-1|AAJ_017370; Ga0485165_contigs_fai-gene-cluster-1|AAO_026966; Ga0485166_contigs_fai-gene-cluster-1|AAE_020269; Ga0485167_contigs_fai-gene-cluster-1|AAD_029686; Ga0485169_contigs_fai-gene-cluster-1|AAF_028342	MTNEDQVRKGKKAQQILEDETLNSAIAKLEGDQLWAFRSSKPEESVKRETAWCMLQAIDGLRQELIKIMDNGKVAQNAINRSQKNLI
OG_16	True	1	981	18	"+"	< 3 segregating sites!	0	0	0	1	1	0	0	0.528033	-0.100386	NA	NA	NA	NA	NA	NA	NA	REFSEQ head scaffolding protein[Xu] (3.812498389352998E-35)	NA	NA	Ga0485157_contigs_fai-gene-cluster-1|AAK_025766; Ga0485158_contigs_fai-gene-cluster-1|AAN_021889; Ga0485160_contigs_fai-gene-cluster-1|AAL_034464; Ga0485161_contigs_fai-gene-cluster-1|AAB_029377; Ga0485162_contigs_fai-gene-cluster-1|AAG_012982; Ga0485164_contigs_fai-gene-cluster-1|AAJ_017369; Ga0485165_contigs_fai-gene-cluster-1|AAO_026967; Ga0485166_contigs_fai-gene-cluster-1|AAE_020270; Ga0485167_contigs_fai-gene-cluster-1|AAD_029685; Ga0485169_contigs_fai-gene-cluster-1|AAF_028341	MAEIQAMNMVDATSAISAMLAPQKGQAELDETQPAEESEEDTEAAASEEDESGVEDAPDEETSEEQSEEEEETEEGEQPQTFTVKVDGKEVAVTLDELQKGYSRTQDYTRKTQQIAEVRKQVEQETHAVRAEREQYAQLLGALQAQLQSSEPQIDLDRLYHEDPIEWVRQKEVMRERQEKLGAIQSEQQRLSQVAQYEQQRAMEAQLASQQEALLAALPDWKDPKKAKAEKALVIESAKAAGFTDEDLKSVYDHRLVLLLRKAALFDQMVSKRQGIKPVVNNGPRPAKPGAAGRVSTTTEGMRAKQRLAKSGRIDDATSAIELLLK
OG_14	True	1	963	19	"+"	< 3 segregating sites!	0	0	0	1	1	0	0	0.488058	-0.0297872	NA	NA	NA	VIMSS3243279 (2.10E-51)	NA	NA	NA	sp|B0FIH3|CAPSD_BPE32 Major capsid protein[XhXs] (5.3101050345609776E-86)	NA	Family of unknown function (DUF5309)	Ga0485157_contigs_fai-gene-cluster-1|AAK_025765; Ga0485158_contigs_fai-gene-cluster-1|AAN_021890; Ga0485160_contigs_fai-gene-cluster-1|AAL_034465; Ga0485161_contigs_fai-gene-cluster-1|AAB_029376; Ga0485162_contigs_fai-gene-cluster-1|AAG_012981; Ga0485164_contigs_fai-gene-cluster-1|AAJ_017368; Ga0485165_contigs_fai-gene-cluster-1|AAO_026968; Ga0485166_contigs_fai-gene-cluster-1|AAE_020271; Ga0485167_contigs_fai-gene-cluster-1|AAD_029684; Ga0485169_contigs_fai-gene-cluster-1|AAF_028340	MTIVSNTFTTYSAKGIREDLSNIITNIAPEETPYMSNIGRENVSNSLFEWQTDTLASAAANAQLEGDDVASFDAVTATVRLQNYAQISRKTIILSATEEVVNKAGRRSELAYQIAKRGSEIKRDQEFSMLNGAVAAAGNTTTARATASLGAFVKTNTDKQTDGTDPSYTTLPNSARTDGTVRTFTETILKNVIQKVWTAGGTPKILMCGPVNKQRVSSFTGIASSRFNIDGGAKPATLVGAVDIYVSDFGNVQVIANRFQRERDAWVIDPDYAKMTVLRPYQQVELAKTGDAEKRMLIVEWGHKVLAENAHGLAADLITS
OG_13	True	1	318	20	"+"	< 3 segregating sites!	0	0	0	1	1	0	0	0.471698	-0.08	NA	NA	NA	NA	NA	NA	NA	REFSEQ reprolysin/zinc metalloprotease[Xu] (2.955920740231557E-14)	NA	NA	Ga0485157_contigs_fai-gene-cluster-1|AAK_025764; Ga0485158_contigs_fai-gene-cluster-1|AAN_021891; Ga0485160_contigs_fai-gene-cluster-1|AAL_034466; Ga0485161_contigs_fai-gene-cluster-1|AAB_029375; Ga0485162_contigs_fai-gene-cluster-1|AAG_012980; Ga0485164_contigs_fai-gene-cluster-1|AAJ_017367; Ga0485165_contigs_fai-gene-cluster-1|AAO_026969; Ga0485166_contigs_fai-gene-cluster-1|AAE_020272; Ga0485167_contigs_fai-gene-cluster-1|AAD_029683; Ga0485169_contigs_fai-gene-cluster-1|AAF_028339	MIHKRLFSENKDHGIKRYWHENAETGDVTIETQQDVTAVVEANKALYNATDEKANWTGEWHLVASIPESLYYKMKAEGKIDDQEYMKRWLNSSDNQFFRTRPGKV
OG_12	True	1	660	21	"+"	< 3 segregating sites!	0	0	0	1	1	0	0	0.490909	-0.0740741	NA	mannan polymerase complexes MNN9 subunit [EC:2.4.1.232] (1.864948553587365E-8)	NA	NA	NA	NA	NA	REFSEQ hypothetical protein[Xu] (6.82700779050972E-35)	NA	Anp1	Ga0485157_contigs_fai-gene-cluster-1|AAK_025763; Ga0485158_contigs_fai-gene-cluster-1|AAN_021892; Ga0485160_contigs_fai-gene-cluster-1|AAL_034467; Ga0485161_contigs_fai-gene-cluster-1|AAB_029374; Ga0485162_contigs_fai-gene-cluster-1|AAG_012979; Ga0485164_contigs_fai-gene-cluster-1|AAJ_017366; Ga0485165_contigs_fai-gene-cluster-1|AAO_026970; Ga0485166_contigs_fai-gene-cluster-1|AAE_020273; Ga0485167_contigs_fai-gene-cluster-1|AAD_029682; Ga0485169_contigs_fai-gene-cluster-1|AAF_028338	MNYIAVCTPARDMVHTNYCYCMVNMVAYHTLNTEDAISLKLMQGTIIQNQRADLCLDAMKEGCTHILFIDSDMTFPQDMVERLLKHDKHIVAANCARRRMPTGPTAQNYDENGKRIPVYTMPDSTGLEEVGSIGTGIMLIKREVFEGMSEPWFDMPWQTTRGYMGEDVFFCKKAQELGYKVYIDHDVSQEIGHIGTFEFGHPHTWVVKEEMDKEAKDGT
OG_11	True	1	624	22	"+"	< 3 segregating sites!	0	0	0	1	1	0.0241546	0.0241546	0.488782	0.042623	NA	NA	NA	NA	NA	NA	NA	REFSEQ virion structural protein[Xu] (1.962661003061952E-41)	NA	NA	Ga0485157_contigs_fai-gene-cluster-1|AAK_025762; Ga0485158_contigs_fai-gene-cluster-1|AAN_021893; Ga0485160_contigs_fai-gene-cluster-1|AAL_034468; Ga0485161_contigs_fai-gene-cluster-1|AAB_029373; Ga0485162_contigs_fai-gene-cluster-1|AAG_012978; Ga0485164_contigs_fai-gene-cluster-1|AAJ_017365; Ga0485165_contigs_fai-gene-cluster-1|AAO_026971; Ga0485166_contigs_fai-gene-cluster-1|AAE_020274; Ga0485167_contigs_fai-gene-cluster-1|AAD_029681; Ga0485169_contigs_fai-gene-cluster-1|AAF_028337	MALSTYTELKTSIGDWLNRADLTSVIPDFISLAEAQVERTLRTRQMIVRANASFDAEYGAVPSDFLETKSLKLTSTNPQTPLEFLSIDALDNKASEYTGSGKPRFFGVVGGQFRIVPTPDATYTTELTYYAKLTKLSSSVATNWLLTSNPDIYLYGALLQAAPYLQDDARIQTWATLYERALNDSQTADDRSASSGGALLTRAKTFG
OG_57	True	0.1	141	23	"+"	NA	NA	0	NA	NA	NA	0	0	0.475177	-0.0447761	NA	NA	NA	NA	NA	NA	NA	NA	NA	NA	Ga0485160_contigs_fai-gene-cluster-1|AAL_034421	APYLQDDARIQTWATLYERALNDSQTADDRSASSGGALLTRAKTFG
OG_10	True	1	399	24	"+"	< 3 segregating sites!	0	0	0	1	1	0	0	0.561404	0.0625	NA	NA	NA	WP_013902655.1 (2.76E-30)	NA	NA	NA	REFSEQ head protein[Xu] (2.844057998539935E-21)	NA	NA	Ga0485157_contigs_fai-gene-cluster-1|AAK_025761; Ga0485158_contigs_fai-gene-cluster-1|AAN_021894; Ga0485160_contigs_fai-gene-cluster-1|AAL_034422; Ga0485161_contigs_fai-gene-cluster-1|AAB_029372; Ga0485162_contigs_fai-gene-cluster-1|AAG_012977; Ga0485164_contigs_fai-gene-cluster-1|AAJ_017364; Ga0485165_contigs_fai-gene-cluster-1|AAO_026972; Ga0485166_contigs_fai-gene-cluster-1|AAE_020275; Ga0485167_contigs_fai-gene-cluster-1|AAD_029680; Ga0485169_contigs_fai-gene-cluster-1|AAF_028336	MSSFTDYTENLVLTYLLTTGSVTRPTAWYVGLFTAAPSDTGGGTEVSGSAYARVVTGTITVSGTSPTNATNAAAIEFAAASGGNWGSIGWAGIFDASTSGNLLAWAALTTARTINDGDVLRIPAGDLDVTLT
OG_9	True	1	762	25	"+"	< 3 segregating sites!	0	0	0	1	1	0	0	0.53937	0.00243309	NA	NA	NA	NA	NA	NA	NA	NA	NA	NA	Ga0485157_contigs_fai-gene-cluster-1|AAK_025760; Ga0485158_contigs_fai-gene-cluster-1|AAN_021895; Ga0485160_contigs_fai-gene-cluster-1|AAL_034423; Ga0485161_contigs_fai-gene-cluster-1|AAB_029371; Ga0485162_contigs_fai-gene-cluster-1|AAG_012976; Ga0485164_contigs_fai-gene-cluster-1|AAJ_017363; Ga0485165_contigs_fai-gene-cluster-1|AAO_026973; Ga0485166_contigs_fai-gene-cluster-1|AAE_020276; Ga0485167_contigs_fai-gene-cluster-1|AAD_029679; Ga0485169_contigs_fai-gene-cluster-1|AAF_028335	MAAYGSGPYGQGNYSYGVSLGAVTFAATSTAAFNGQRVCIGAFSVSASSTETVSANVVKTASFSVSASSTATAAAQRIAIASATATSASTMSISALRYAVGVATFAATSSASFAATRVAIGAFASVDVSTMSVNGVRVPLVQILIEDFATMTVATKVVLGASVLMTAQSEMTVNSTRTQTAGINFTCQSSMTIAGNLKWVPESDTAETWDAISDNSETWTPITDTSETWTAISDSSETWTAIADNSETWQIAA
OG_8	True	1	1890	26	"+"	< 3 segregating sites!	0	0	0	1	1	0	0	0.445503	0.00712589	NA	Marseilleviridae peptidase (6.579182826969815E-17)	NA	NA	NA	NA	NA	REFSEQ baseplate wedge subunit[Xu] (9.733931845209716E-32)	NA	Chaperone of endosialidase	Ga0485157_contigs_fai-gene-cluster-1|AAK_025759; Ga0485158_contigs_fai-gene-cluster-1|AAN_021896; Ga0485160_contigs_fai-gene-cluster-1|AAL_034424; Ga0485161_contigs_fai-gene-cluster-1|AAB_029370; Ga0485162_contigs_fai-gene-cluster-1|AAG_012975; Ga0485164_contigs_fai-gene-cluster-1|AAJ_017362; Ga0485165_contigs_fai-gene-cluster-1|AAO_026974; Ga0485166_contigs_fai-gene-cluster-1|AAE_020277; Ga0485167_contigs_fai-gene-cluster-1|AAD_029678; Ga0485169_contigs_fai-gene-cluster-1|AAF_028334	MADTTTTNLLLTKPEVGASTDSWGTKINTDLDSIDALFDAGPLLKVTKGGTGVGTSTGTGNNVLSASPTLTGTAGFANITASGTLGVTGVSTLTGGAVVQGLTVGRGLGAVATNTAVGASALAANTTGGNSTAVGYQSLYSQVGGSNLNNTTAGYQAGYSITSGTNNTAVGYIAGKAITTGNYNVSVGRLSMDNSAGVTGDENTAIGNGTMRVLTSGANNTGVGSGALASNTTASYNTAVGYTALYSNTTGQNTAFGSEALYTNTTGLSNTAIGGGTTAISAALALNTTGSYNTAVGNGALRTNTTASNNTALGFSALHSNTTASNNTAVGYQAGYTNTGSYSTFIGYQAGYTQTTGNSNTCVGQATGYGLTTGTNNTFISAPAASGSAGYYVTTGSKNSIFGAYNGNQGGLDIRTSSNYIVLSDGDGNPRAFVNANGGFKVSTDITNGVLSSTGAGNELNTTSTTVNALASYASSAAYTASIYNTITATAAGTGFNHFISQTANGAATVFKVIGNGNVQNTNNSYGAISDVKLKENIVDASPKLADLMQVKVRNYNLIGDTSKQIGVVAQELETVFPAMIEETPDRDAEGNVLETTTKAVKYSVFVPMLIKAIQELKAEFDAYKLTHP
OG_7	True	1	216	27	"+"	< 3 segregating sites!	0	0	0	1	1	0	0	0.435185	0.0425532	NA	NA	NA	NA	NA	NA	NA	NA	NA	NA	Ga0485157_contigs_fai-gene-cluster-1|AAK_025758; Ga0485158_contigs_fai-gene-cluster-1|AAN_021897; Ga0485160_contigs_fai-gene-cluster-1|AAL_034425; Ga0485161_contigs_fai-gene-cluster-1|AAB_029369; Ga0485162_contigs_fai-gene-cluster-1|AAG_012974; Ga0485164_contigs_fai-gene-cluster-1|AAJ_017361; Ga0485165_contigs_fai-gene-cluster-1|AAO_026975; Ga0485166_contigs_fai-gene-cluster-1|AAE_020278; Ga0485167_contigs_fai-gene-cluster-1|AAD_029677; Ga0485169_contigs_fai-gene-cluster-1|AAF_028333	MTTETQTPEQIAKHYSAAMDSVNLINAGKPTDMTAEDWADCLSRNKEHLVIMLAKDFWTTENLAPLQAASV
OG_54	True	0.3	162	28	"+"	NA	NA	0	0	1	1	0	0	0.518519	-0.0238095	NA	NA	NA	NA	NA	NA	NA	NA	NA	NA	Ga0485161_contigs_fai-gene-cluster-1|AAB_029368; Ga0485164_contigs_fai-gene-cluster-1|AAJ_017360; Ga0485166_contigs_fai-gene-cluster-1|AAE_020279	MDPTQAELNAHVDVCTLRYEMLCARIKRLENIMLAVSGIMLTSMAGIIFTSLK
OG_6	True	1	741	29	"+"	< 3 segregating sites!	0	0	0	1	1	0	0	0.51552	-0.0104712	NA	NA	NA	NA	NA	NA	NA	REFSEQ hypothetical protein[Xu] (7.293730929566831E-21)	NA	NA	Ga0485157_contigs_fai-gene-cluster-1|AAK_025757; Ga0485158_contigs_fai-gene-cluster-1|AAN_021898; Ga0485160_contigs_fai-gene-cluster-1|AAL_034426; Ga0485161_contigs_fai-gene-cluster-1|AAB_029367; Ga0485162_contigs_fai-gene-cluster-1|AAG_012973; Ga0485164_contigs_fai-gene-cluster-1|AAJ_017359; Ga0485165_contigs_fai-gene-cluster-1|AAO_026976; Ga0485166_contigs_fai-gene-cluster-1|AAE_020280; Ga0485167_contigs_fai-gene-cluster-1|AAD_029676; Ga0485169_contigs_fai-gene-cluster-1|AAF_028332	MTKAPVKRAAAKVAPVKRSRPKPAPASQVNVTLAAPAAPPKPEAKKDDSTAGKIVELIKWVDNPFKLFTVILLSFLAFAGYFAWDSRQVLLHAITTQDKMPQLAKQEQLLIPARSLMKDVDGIVLLIHKANLATNSRTTVLALNSDGSREKAVEGTVTSLFNASADRNAAMVAMLNNEVLCEEFNPSSKVGEWGIKQGVKFMCRGSIPPDPGKFAGYIAIGFKEKPEDIPALKTRINLAASDMSED
OG_53	True	0.3	288	30	"+"	NA	NA	0	0	1	1	0	0	0.461806	-0.157895	NA	NA	NA	NA	NA	NA	NA	NA	NA	NA	Ga0485161_contigs_fai-gene-cluster-1|AAB_029366; Ga0485164_contigs_fai-gene-cluster-1|AAJ_017358; Ga0485166_contigs_fai-gene-cluster-1|AAE_020281	MRWLVLLLLLGLAGATAKTGCYVREFWSIAWTIHNPSERHQQMVMWIKNNAVHCKSSDFIVIWNNLSEWAGTADSAETRALIIHGYKDALEREKK
OG_5	True	1	240	31	"+"	< 3 segregating sites!	0	0	0	1	1	0	0	0.383333	-0.195652	NA	NA	NA	NA	NA	NA	NA	NA	NA	NA	Ga0485157_contigs_fai-gene-cluster-1|AAK_025756; Ga0485158_contigs_fai-gene-cluster-1|AAN_021899; Ga0485160_contigs_fai-gene-cluster-1|AAL_034427; Ga0485161_contigs_fai-gene-cluster-1|AAB_029365; Ga0485162_contigs_fai-gene-cluster-1|AAG_012972; Ga0485164_contigs_fai-gene-cluster-1|AAJ_017357; Ga0485165_contigs_fai-gene-cluster-1|AAO_026977; Ga0485166_contigs_fai-gene-cluster-1|AAE_020282; Ga0485167_contigs_fai-gene-cluster-1|AAD_029675; Ga0485169_contigs_fai-gene-cluster-1|AAF_028331	MTIDAIRWFPIVDATGYPQKTDGTQRRIEKNQEEHRAIVKAAKAEEKLDDLLFELYCKKADQQKLRLEIFTNRKVDFYV
OG_50	True	1	495	32	"+"	< 3 segregating sites!	0	0	0	1	1	0	0	0.49899	-0.198381	NA	NA	NA	VIMSS169159 (7.00E-31)	NA	NA	NA	NA	NA	NA	Ga0485157_contigs_fai-gene-cluster-1|AAK_025755; Ga0485158_contigs_fai-gene-cluster-1|AAN_021900; Ga0485160_contigs_fai-gene-cluster-1|AAL_034428; Ga0485161_contigs_fai-gene-cluster-1|AAB_029364; Ga0485162_contigs_fai-gene-cluster-1|AAG_012971; Ga0485164_contigs_fai-gene-cluster-1|AAJ_017356; Ga0485165_contigs_fai-gene-cluster-1|AAO_026978; Ga0485166_contigs_fai-gene-cluster-1|AAE_020283; Ga0485167_contigs_fai-gene-cluster-1|AAD_029674; Ga0485169_contigs_fai-gene-cluster-1|AAF_028330	MFDILGGGILGSIFGGVFRMAPEVLKWLDKKNERSHELLMFSRQCDLEQLRGQQKLAEIGAQREAAVDVGVMDAFNNAITQQAEMVKAAGGWVASLSASVRPLVTYWVLFVWSFIHVWFAWNAWLAGAPAVEVFKTMMTPDFSALLSGTINYWFLDRTLSKRGL
OG_49	True	1	444	33	"+"	< 3 segregating sites!	0	0	0	1	1	0	0	0.540541	-0.0833333	NA	lysozyme [EC:3.2.1.17] (3.830966499169147E-39)	NA	VIMSS50379 (6.30E-25)	NA	NA	NA	sp|O80288|ENLYS_BPPS3 SAR-endolysin[XhXp] (1.6291435942089826E-17)	NA	Phage lysozyme	Ga0485157_contigs_fai-gene-cluster-1|AAK_025754; Ga0485158_contigs_fai-gene-cluster-1|AAN_021901; Ga0485160_contigs_fai-gene-cluster-1|AAL_034429; Ga0485161_contigs_fai-gene-cluster-1|AAB_029363; Ga0485162_contigs_fai-gene-cluster-1|AAG_012970; Ga0485164_contigs_fai-gene-cluster-1|AAJ_017355; Ga0485165_contigs_fai-gene-cluster-1|AAO_026979; Ga0485166_contigs_fai-gene-cluster-1|AAE_020284; Ga0485167_contigs_fai-gene-cluster-1|AAD_029673; Ga0485169_contigs_fai-gene-cluster-1|AAF_028329	MNLELAAALCRQFEGYRAKPYLCPAGVATIGYGSTYYADKRKVTLEDPPMDEPTARALLMIELEHTYLPGALRNCPILATDEKKCNAIVDFCYNLGTGRLQTSTLKRKINAGDWEGAKEQLMLWTKGGGKVLPGLLKRRKAECALLD
OG_48	True	1	657	34	"+"	< 3 segregating sites!	0	0	0	1	1	0	0	0.496195	0.0490798	NA	NA	NA	NA	NA	NA	NA	NA	NA	NA	Ga0485157_contigs_fai-gene-cluster-1|AAK_025753; Ga0485158_contigs_fai-gene-cluster-1|AAN_021902; Ga0485160_contigs_fai-gene-cluster-1|AAL_034430; Ga0485161_contigs_fai-gene-cluster-1|AAB_029362; Ga0485162_contigs_fai-gene-cluster-1|AAG_012969; Ga0485164_contigs_fai-gene-cluster-1|AAJ_017354; Ga0485165_contigs_fai-gene-cluster-1|AAO_026980; Ga0485166_contigs_fai-gene-cluster-1|AAE_020285; Ga0485167_contigs_fai-gene-cluster-1|AAD_029672; Ga0485169_contigs_fai-gene-cluster-1|AAF_028328	MANVKQQLESPSIPSLGFPPEAYERRHLNENYGALNNYFRKLTTVLGSLFGPRGGKFMNTPHGAFQDSTDQVAANTTTAYAVTFNTTDFSNGVTIASGSRITVADAGIWNLQFSIQFTNTTNDSQDVDVWFRVNGTNAANSNSRFGFAPRKGASDPYHTIAAMNYFLSLNATDYVEIMWRPTDVGVTIEQYAAGTSPTRPAVPSAIVTMSFVSNLPTI
OG_47	True	1	1479	35	"+"	< 3 segregating sites!	0	0	0	1	1	0	0	0.521298	-0.0479896	NA	NA	NA	NA	NA	NA	NA	REFSEQ virion structural protein[Xu] (7.073369774317622E-52)	NA	NA	Ga0485157_contigs_fai-gene-cluster-1|AAK_025752; Ga0485158_contigs_fai-gene-cluster-1|AAN_021903; Ga0485160_contigs_fai-gene-cluster-1|AAL_034431; Ga0485161_contigs_fai-gene-cluster-1|AAB_029361; Ga0485162_contigs_fai-gene-cluster-1|AAG_012968; Ga0485164_contigs_fai-gene-cluster-1|AAJ_017353; Ga0485165_contigs_fai-gene-cluster-1|AAO_026981; Ga0485166_contigs_fai-gene-cluster-1|AAE_020286; Ga0485167_contigs_fai-gene-cluster-1|AAD_029671; Ga0485169_contigs_fai-gene-cluster-1|AAF_028327	MYIPLKLPPGIYRNGTEYQAAGRWYDANLVRWYENTLRPMGGWRKRAAGQMTGLCRGFITWRDNSALRWIAAGTQSKLYAMNEAGTLKEITPTGITAGNADAVLKTGYGYSTYGSFGYGVARPDLGSVTAATTWSMDTWGEYLIACSSTDGKLYEWQLGFTTPTLAAAITNAPTGNKAVLVTAERIMFALGAGGNPRKVQWSDQEDNTVWTPAATNQAGDYELATPGSLIAGKRVKGVNLLFTDIDVHTANYVGAPFVYGFEKAGSGCGLISSQSVAAIDTAAIWMSKSGFWIYDGYVKPLPSDVSDYVFGNMNFNQASKVYAVHNSQFGEIWWYYPSSQSNENDSYVIYNYRENHWNIGSLARTAGTDAGVFVSPLMVSTDGYIYEHEVGFAYDSASLYAESGPVQLGNGDNIMSVRQVVPDEQTLGEAVVSFKTRNYPTGDQSTFGPYTAANPTDVRFAARQVNVKVTGNTLADWRIGVMRLEAIPAGKR
OG_46	True	1	369	36	"+"	< 3 segregating sites!	0	0	0	1	1	0	0	0.501355	-0.189189	NA	NA	NA	NA	NA	NA	NA	NA	NA	NA	Ga0485157_contigs_fai-gene-cluster-1|AAK_025751; Ga0485158_contigs_fai-gene-cluster-1|AAN_021904; Ga0485160_contigs_fai-gene-cluster-1|AAL_034432; Ga0485161_contigs_fai-gene-cluster-1|AAB_029360; Ga0485162_contigs_fai-gene-cluster-1|AAG_012967; Ga0485164_contigs_fai-gene-cluster-1|AAJ_017352; Ga0485165_contigs_fai-gene-cluster-1|AAO_026982; Ga0485166_contigs_fai-gene-cluster-1|AAE_020287; Ga0485167_contigs_fai-gene-cluster-1|AAD_029670; Ga0485169_contigs_fai-gene-cluster-1|AAF_028326	MSDQEHLDRLRHHVEAALEYSGGTHNFDDVAEMVEDHRLQLWPAKDSVVLTEIIVYPQLKNLHYFLAGGDLDELSRMRPLIESWGKSVGCTRVTLAGRRGWSKTFLKEEGYKPKWAVLAKEL
OG_37	True	1	1257	37	"+"	< 3 segregating sites!	0	0	0	1	1	0	0	0.498011	0	NA	NA	NA	NA	NA	NA	NA	NA	NA	NA	Ga0485157_contigs_fai-gene-cluster-1|AAK_025750; Ga0485158_contigs_fai-gene-cluster-1|AAN_021905; Ga0485160_contigs_fai-gene-cluster-1|AAL_034433; Ga0485161_contigs_fai-gene-cluster-1|AAB_029359; Ga0485162_contigs_fai-gene-cluster-1|AAG_012966; Ga0485164_contigs_fai-gene-cluster-1|AAJ_017351; Ga0485165_contigs_fai-gene-cluster-1|AAO_026983; Ga0485166_contigs_fai-gene-cluster-1|AAE_020288; Ga0485167_contigs_fai-gene-cluster-1|AAD_029669; Ga0485169_contigs_fai-gene-cluster-1|AAF_028325	MATNTEQFLAYLQTPGLTDTQIAGEANRLNVNATQISQLTGVPVAEVQSRLATPTNTVGRTVTAADTVTAGGGTTTPRFGTTQETAFFNFLQTPGLTDKQIATEFNRLGLTAQQASNMTGVPVGEITARLKTISTQTAADTKSAADAKALVDAQNALAAANARALALQNKTTTTTGNQANFTTFSNWLKSTPGLTDQQIAAEANRLGISTGQISDLTGVGLNDVQTRFNAVAPFSNATQGFAQNFNNYQSIPIGAQYNPGVTAGGASPYSQIMSQMKPVGNPYAGVVGNLSMGGYNPGLYDQIAAANVAKTIAANAGTTLADYYSAGDSGGDGGGTGGGGTGGTGAGAGTGNAMAKGGYVHGGLMFGPNPPGPDDGAVNLDMGEYVIKKSSVNKYGKGLLDMINEGKVSAKKMKSLLG
OG_26	True	1	978	38	"+"	< 3 segregating sites!	0	0	0	1	1	0	0	0.552147	-0.0407407	NA	NA	NA	NA	NA	NA	NA	REFSEQ hypothetical protein[Xu] (1.5365415876143755E-8)	NA	NA	Ga0485157_contigs_fai-gene-cluster-1|AAK_025749; Ga0485158_contigs_fai-gene-cluster-1|AAN_021906; Ga0485160_contigs_fai-gene-cluster-1|AAL_034434; Ga0485161_contigs_fai-gene-cluster-1|AAB_029358; Ga0485162_contigs_fai-gene-cluster-1|AAG_012965; Ga0485164_contigs_fai-gene-cluster-1|AAJ_017350; Ga0485165_contigs_fai-gene-cluster-1|AAO_026984; Ga0485166_contigs_fai-gene-cluster-1|AAE_020289; Ga0485167_contigs_fai-gene-cluster-1|AAD_029668; Ga0485169_contigs_fai-gene-cluster-1|AAF_028324	MSKGGTTTSTSSIDPQIKEAFLANFQQAQGVAGALPTQQFAGYNPMYQAGEEALVNTALAGPGITGTDLAAQMAAYGGVYQPGQITAQQTNLGLGKTAGTIGSYMNPYTEKVKDAALADLESARLTAIQQLGERANAAKAFGGSRQGVAEALTNTGFAKQAANLGATLNEQAFNQAMAMQQADIGRRSAADIANQQAGLQGAQLRLGGASQLGNLAAQQQALRLGGAQAVMGAGGARQALDQQQMDAIRNIGLQRLGVVQSSLGAQPANLGQVATTPYSQNVGAGLLGGALAGSQLAGIPAIASATGLTAAGGAGLGAALSLLGV
OG_15	True	1	450	39	"+"	< 3 segregating sites!	0	0	0	1	1	0	0	0.531111	-0.0543933	NA	NA	NA	NA	NA	NA	NA	NA	NA	NA	Ga0485157_contigs_fai-gene-cluster-1|AAK_025748; Ga0485158_contigs_fai-gene-cluster-1|AAN_021907; Ga0485160_contigs_fai-gene-cluster-1|AAL_034435; Ga0485161_contigs_fai-gene-cluster-1|AAB_029357; Ga0485162_contigs_fai-gene-cluster-1|AAG_012964; Ga0485164_contigs_fai-gene-cluster-1|AAJ_017349; Ga0485165_contigs_fai-gene-cluster-1|AAO_026985; Ga0485166_contigs_fai-gene-cluster-1|AAE_020290; Ga0485167_contigs_fai-gene-cluster-1|AAD_029667; Ga0485169_contigs_fai-gene-cluster-1|AAF_028323	MRNNPTPEPQRYADAQLMALLDPSSKRDTILITPGSPMPSRIPDGLTVAETSRGIVITSDPAKVKIIDQGSEKDVGMALFGYAYDQAKGFDNVAVAMDRSGIPVAELAIKPGQERRAMRAASLLAPDTGSTNMMSRGDVVNTRLRGLLD
OG_4	True	1	1539	40	"+"	< 3 segregating sites!	0	0	0	1	1	0	0	0.482131	-0.0539084	NA	NA	NA	NA	NA	NA	NA	NA	NA	NA	Ga0485157_contigs_fai-gene-cluster-1|AAK_025747; Ga0485158_contigs_fai-gene-cluster-1|AAN_021908; Ga0485160_contigs_fai-gene-cluster-1|AAL_034436; Ga0485161_contigs_fai-gene-cluster-1|AAB_029356; Ga0485162_contigs_fai-gene-cluster-1|AAG_012963; Ga0485164_contigs_fai-gene-cluster-1|AAJ_017348; Ga0485165_contigs_fai-gene-cluster-1|AAO_026986; Ga0485166_contigs_fai-gene-cluster-1|AAE_020291; Ga0485167_contigs_fai-gene-cluster-1|AAD_029666; Ga0485169_contigs_fai-gene-cluster-1|AAF_028322	MANEFDFSSLGSMFGGGGTPTGLDALLSEDQRKLLGRNAVMSAAAALLQASGRSAVPISMGQALGSALQAGQGAYEKGRAASFQDLLVGQKLAEAKQESDFNAMMRKALYPAAAGGAAPPAAGPQMPLPPAAIDGPGVQVFAPDAPRAVAPAQPGAAGPGGMFANLTAEQRAIAAFNPKVMLPKIFEESLKSDTFRPMKKEEVTAMGLDPRSVYQLNTRTNEPKLLRGYEGAFGTSLQGNAYDTLLNKDENTAEYALAYRILSQPVPVEKLQPDGSTKTVYEQPAPLPASFARPTYKGKLPAVPTGGAPAPSGAQMPTGGAMPSGAPAPAQAAPAGPVQAQPGSFPGAGGKSSPFAPTSGQVTDARKQALTIEKLVGSLNALETSIQQEGMQIGGMGKAGGTQEARFQDSILQLKELQNLGVLNGPDERILLQQLANPTQLSSYLKGYGGPDYVYSKITELKEKAQRELQMINRQFPVPVTGQQPVAPAMPQRFTVPPGLGDILKRYPGAGG
OG_62	True	0.1	855	41	"+"	NA	NA	0	NA	NA	NA	0	0	0.536842	0.00653595	NA	NA	NA	NA	NA	NA	NA	NA	NA	NA	Ga0485167_contigs_fai-gene-cluster-1|AAD_029665	MADVTLEELYKSLAAADAANDKPAAQKLADYIRMLSAMPPGTDINKTTGAPVGVRAAVGAATTGEDKLSTLRKFFPDAQQYDKDNFIYTDPKTKRPTLMNENNPVFFGIPLPTMGDIAGAGPEIAEFAGAGLGAGLMAPFTPAAMVGGAGAGGALFKKIYEMGMQYGGPTVETRPAMEQAAGVSKDITVNALGQRFGQLVETGLPKLLTPIQEKIAGIRQGIPQAAARLGIPLPAGVATQSPAIQRLEAGLLQTPGGAQVIGPMYDEMGNVMGTRATEIAEQLSR
OG_58	True	0.1	315	42	"+"	NA	NA	0	NA	NA	NA	0	0	0.514286	0.123457	NA	NA	NA	NA	NA	NA	NA	NA	NA	NA	Ga0485162_contigs_fai-gene-cluster-1|AAG_012962	MADVTLEELYKSLAAADAANDKPAAQKLADYIRMLSAMPPGTDINKTTGAPVGVRAAVGAATTGEDKLSTLRKFFPDAQQYDKDNFIYTDPKTKRPTLMNENNPV
OG_3	True	1	2088	43	"+"	0.473434	0.00158479	0	NA	1	1	0.391367	0.329635	0.508621	-0.0553991	NA	NA	NA	NA	NA	NA	NA	NA	NA	NA	Ga0485157_contigs_fai-gene-cluster-1|AAK_025746; Ga0485158_contigs_fai-gene-cluster-1|AAN_021909; Ga0485160_contigs_fai-gene-cluster-1|AAL_034437; Ga0485161_contigs_fai-gene-cluster-1|AAB_029355; Ga0485162_contigs_fai-gene-cluster-1|AAG_013009; Ga0485164_contigs_fai-gene-cluster-1|AAJ_017347; Ga0485165_contigs_fai-gene-cluster-1|AAO_026987; Ga0485166_contigs_fai-gene-cluster-1|AAE_020292; Ga0485167_contigs_fai-gene-cluster-1|AAD_029712; Ga0485169_contigs_fai-gene-cluster-1|AAF_028321	MADVTLEELYKSLAAADAANDKPAAQKLADYIRMLSAMPPGTDINKTTGAPVGVRAAVGAATTGEDKLSTLRKFFPDAQQYDKDNFIYTDPKTKRPTLMNENNPVFFGIPLPTMGDIAGAGPEIAEFAGAGLGAGLMAPFTPAAMVGGAGAGGALFKKIYEMGMQYGGPTVETRPAMEQAAGVSKDITVNALGQRFGQLVETGLPKLLTPIQEKIAGIRQGIPQAAARLGIPLPAGVATQSPAIQRLEAGLLQTPGGAQVIGPMYDEMGNVMGTRATEIAEQLSRANKGPGVTPGVMFKEKGGFGKFVQETADVAGKRFAERREQLDDIVESSVGSQNRFPATNTAQLVAQLQAEIATSPKTLGPILQPVIDRAMRVVADAQSGFGGVPFAALRKERTSIGKDLDRPDISGLSDTSNLARLYDALRKDVISAADQSGDIASRAIKLHDRYVRFNRTVNLPALQKIVDQNLDVTAAQMALSGTKDGIGRLQLLRRNFKPDEWDTVSASVWQQLGNAKAGVKEGAEVGADSYQFSPTTFLTNWNNLSDSAKLVLFSGERYRNIIPAMNDMVKLATGVRETGKMVNTSNTAGAQMVTSALLGGGGMVGGGAAGLDATSALLGGAAALSGLVLTSNTAARLLESPRFIRWVSDTSRAVVNNPNSLSAQIGKLLAIGQAEPGMKDAIDSYYKQIKSVTGQ
OG_45	True	0.2	210	44	"+"	NA	NA	0	NA	1	1	0	0	0.5	-0.00952381	NA	NA	NA	NA	NA	NA	NA	NA	NA	NA	Ga0485157_contigs_fai-gene-cluster-1|AAK_025793; Ga0485169_contigs_fai-gene-cluster-1|AAF_028368	LVLTSNTAARLLESPRFIRWVSDTSRAVVNNPNSLSAQIGKLLAIGQAEPGMKDAIDSYYKQIKSVTGQ
OG_44	True	0.8	1236	45	"+"	< 3 segregating sites!	0	0	0	1	1	0	0	0.436893	-0.062963	NA	NA	NA	NA	NA	NA	NA	NA	NA	NA	Ga0485157_contigs_fai-gene-cluster-1|AAK_025792; Ga0485158_contigs_fai-gene-cluster-1|AAN_021910; Ga0485160_contigs_fai-gene-cluster-1|AAL_034438; Ga0485162_contigs_fai-gene-cluster-1|AAG_013008; Ga0485165_contigs_fai-gene-cluster-1|AAO_026988; Ga0485166_contigs_fai-gene-cluster-1|AAE_020293; Ga0485167_contigs_fai-gene-cluster-1|AAD_029711; Ga0485169_contigs_fai-gene-cluster-1|AAF_028367	MAGLLDDILQYMQDPRRTQQLQGTGRAIQQGLLSIEEKDKKFQDLYDKAFGDPKNIAKVTDKKALSELTEMAMAGPLSFAPVGMTKRMSAAEAAAAGYWHDIGAGKKLPIPIGEMTAQREMLKDLPPKKIVSPEQMQGGAIVPFHGDRSIAGQNLLGIGSTKFETPVYLEGGYDFMRTHSPTGSIWASEKGASQALQNQINEAAKVGKGDVYGVYSAMGPLSMNYNTMMSDALLEQMKAGKITKKSIAAFDKEVKAIRPEWKGVMSPESRAQLESNGALRHVFVDRMQLDKFQNAGFPDISYTRYAITDPLLLNEPMYSGGLSIGKMVPNAELITNPKIPHKTYDTQLPGEYFGGFEKSVPKEILYPDWYKMRREIGAPESGDVRSFQLAKPIQPTNQEWLDNLMRFLSGP
OG_43	True	0.8	189	46	"-"	< 3 segregating sites!	0	0	0	1	1	0	0	0.380952	-0.0555556	NA	NA	NA	NA	NA	NA	NA	NA	NA	NA	Ga0485157_contigs_fai-gene-cluster-1|AAK_025791; Ga0485158_contigs_fai-gene-cluster-1|AAN_021911; Ga0485160_contigs_fai-gene-cluster-1|AAL_034439; Ga0485162_contigs_fai-gene-cluster-1|AAG_013007; Ga0485165_contigs_fai-gene-cluster-1|AAO_026989; Ga0485166_contigs_fai-gene-cluster-1|AAE_020294; Ga0485167_contigs_fai-gene-cluster-1|AAD_029710; Ga0485169_contigs_fai-gene-cluster-1|AAF_028366	MKLITKMTQDEKLEAINTLQVFIESAVESEQDEPADFKLETQRRIDLVLINLKELMGLKETA
OG_61	True	0.1	351	47	"+"	NA	NA	0	NA	NA	NA	0	0	0.532764	-0.122995	NA	NA	NA	NA	NA	NA	NA	NA	NA	NA	Ga0485166_contigs_fai-gene-cluster-1|AAE_020241	KMVNTSNTAGAQMVTSALLGGGGMVGGGAAGLDATSALLGGAAALSGLVLTSNTAARLLESPRFIRWVSDTSRAVVNNPNSLSAQIGKLLAIGQAEPGMKDAIDSYYKQIKSVTGQ
OG_2	True	0.4	1551	48	"+"	< 3 segregating sites!	0	0	0	1	1	0	0	0.485493	-0.0916335	NA	NA	NA	NA	NA	NA	NA	NA	NA	NA	Ga0485161_contigs_fai-gene-cluster-1|AAB_029354; Ga0485164_contigs_fai-gene-cluster-1|AAJ_017346; Ga0485166_contigs_fai-gene-cluster-1|AAE_020242; Ga0485169_contigs_fai-gene-cluster-1|AAF_028320	MAGLLDYLEGIGETGATLGTGLLSGVVGAPYGLFKGITSGRYGSPEAVRIAEEEAKKFMERNTYVPRGQVAQDVLQNVAQLMEASKLPPVLPEAIALGSIPRQAYLAQAERRGMELERAMEPRVRRTLERGGAGADILRDLAQGTKSNVYLETTKTKPNPLVGTRYETEQLPGIVARRPVNYDEMLGGSIMTYPTDMLSRNVLVKNVSDIPLGNNAFVTPGGLMYMMDENNIARKIGYASNQSAAKAQNTRALKAIEENKKMGGTGRIFMAPHTMPPSGENFSTGPTQGLLSMIKATNPDPSLLNMISDQMRAATVKGTKGKYKDFVGLNDPMAAAQLLTGQGLKAGSAGDLRKVFVDKMSNVAAERGLGFNYPDLQRAMFDPNVMNKPSFWMGDAIYEALPNLGISPGTHGAYGYDMPGIFFGNTRGAPVSEFMQPVYNKILPTQMNKPGSGIGKASVADMFLAYQHEGEPFNLSGVYADPNQLTRGRLSTGGENISMFMDEAQIKRLKTLLGEE
OG_1	True	0.4	174	49	"-"	< 3 segregating sites!	0	0	0	1	1	0	0	0.442529	0.012987	NA	NA	NA	NA	NA	NA	NA	NA	NA	NA	Ga0485161_contigs_fai-gene-cluster-1|AAB_029353; Ga0485164_contigs_fai-gene-cluster-1|AAJ_017345; Ga0485166_contigs_fai-gene-cluster-1|AAE_020243; Ga0485169_contigs_fai-gene-cluster-1|AAF_028319	MKIVLDVQLSSFGINIDVQPDKAINKMTGPEQQAIAEEAIRALEHYIVMVTLPQEES
OG_56	True	0.1	294	50	"-"	NA	NA	0	NA	NA	NA	0	0	0.469388	-0.130435	NA	NA	NA	NA	NA	NA	NA	NA	NA	NA	Ga0485169_contigs_fai-gene-cluster-1|AAF_028316	EDVGAVHRRDRIWIVASNDSQIRLKRDIEKQIPKFTPFPWGKDVRGIEDLRNRPDLSPSIIWRKDYGVADYVDRVSAIGNGQIPRVAATAWRLLNDK
OG_42	False	1	393	51	"-"	NA	NA	NA	NA	NA	NA	0	0	0.51145	-0.154229	NA	NA	NA	NA	NA	NA	NA	NA	NA	NA	Ga0485157_contigs_fai-gene-cluster-1|AAK_025790; Ga0485158_contigs_fai-gene-cluster-1|AAN_021912; Ga0485160_contigs_fai-gene-cluster-1|AAL_034440; Ga0485161_contigs_fai-gene-cluster-1|AAB_029352; Ga0485162_contigs_fai-gene-cluster-1|AAG_013006; Ga0485164_contigs_fai-gene-cluster-1|AAJ_017344; Ga0485165_contigs_fai-gene-cluster-1|AAO_026990; Ga0485166_contigs_fai-gene-cluster-1|AAE_020244; Ga0485166_contigs_fai-gene-cluster-1|AAE_020295; Ga0485167_contigs_fai-gene-cluster-1|AAD_029709; Ga0485169_contigs_fai-gene-cluster-1|AAF_028318; Ga0485169_contigs_fai-gene-cluster-1|AAF_028365	MTRGLKPRVEPAIEAALQKKGNLSDLDLAKICFCARRSAARELFDLHCNELVYISGYTRVSNNGQWRPLWSWGDGVDAEAPGPVPGSERIKKYREKMSADDKDFGLARRRQKRRVVKRDPLVAAFFGGIV
OG_41	False	1	171	52	"-"	NA	NA	NA	NA	NA	NA	0.0833333	0	0.491228	0.142857	NA	NA	NA	NA	NA	NA	NA	NA	NA	NA	Ga0485157_contigs_fai-gene-cluster-1|AAK_025789; Ga0485158_contigs_fai-gene-cluster-1|AAN_021913; Ga0485160_contigs_fai-gene-cluster-1|AAL_034441; Ga0485161_contigs_fai-gene-cluster-1|AAB_029351; Ga0485162_contigs_fai-gene-cluster-1|AAG_013005; Ga0485164_contigs_fai-gene-cluster-1|AAJ_017343; Ga0485165_contigs_fai-gene-cluster-1|AAO_026991; Ga0485166_contigs_fai-gene-cluster-1|AAE_020245; Ga0485166_contigs_fai-gene-cluster-1|AAE_020296; Ga0485167_contigs_fai-gene-cluster-1|AAD_029708; Ga0485169_contigs_fai-gene-cluster-1|AAF_028317; Ga0485169_contigs_fai-gene-cluster-1|AAF_028364	MTDKELPPALDACLDLVKDLLHPEVFGHAIPNEVKTRAFVVKTMLERLKARMETST
OG_55	True	0.3	960	53	"-"	NA	NA	0	0	1	1	0	0	0.523958	-0.117296	NA	NA	NA	NA	NA	NA	NA	REFSEQ DNA methyltransferase[Xu] (1.1475436440150166E-14)	NA	NA	Ga0485161_contigs_fai-gene-cluster-1|AAB_029350; Ga0485164_contigs_fai-gene-cluster-1|AAJ_017342; Ga0485166_contigs_fai-gene-cluster-1|AAE_020246	MSWLFSQALVGEYSEASSLDGEQSAQSSGSHTQQAYCAPDKMTAFSRLSRFGMTYKPLTATHGEALLMSYLGAFHAKISPQRGGGQASMAKGQECGEKWRGSFVKFDQDLSLWKTHQCSLLGDLEEFSETWPQWGLMRDGECWEQRTLEQSIRGTEFGLSPNTWATPTTMDKLPPKSAQALHREATQVRPGRSKPANLRDQVSNMQNWPTPDASPRGPTKDYNPKAKSQSGRTLQSFVAKFPTPQASDNRDRGNMSNPSIQRRVAIGKQISLSQSVHPTSGQLNPTWVEWLMGWPLEWTDLKPLEMAKCHCAQPQHGES
OG_40	False	1	276	54	"-"	NA	NA	NA	NA	NA	NA	0.0215054	0	0.463768	0.015625	NA	NA	NA	NA	NA	NA	NA	NA	NA	NA	Ga0485157_contigs_fai-gene-cluster-1|AAK_025788; Ga0485158_contigs_fai-gene-cluster-1|AAN_021914; Ga0485160_contigs_fai-gene-cluster-1|AAL_034442; Ga0485161_contigs_fai-gene-cluster-1|AAB_029349; Ga0485162_contigs_fai-gene-cluster-1|AAG_013004; Ga0485164_contigs_fai-gene-cluster-1|AAJ_017341; Ga0485165_contigs_fai-gene-cluster-1|AAO_026992; Ga0485166_contigs_fai-gene-cluster-1|AAE_020247; Ga0485166_contigs_fai-gene-cluster-1|AAE_020297; Ga0485167_contigs_fai-gene-cluster-1|AAD_029707; Ga0485169_contigs_fai-gene-cluster-1|AAF_028363	MTYSRTPDCPKDLFQFNCSIEDVDLVCFLEYSPAEKGSTDSYGAPYEPDIEESMTLNNAYIADTDVDIAHMILQGLVDHIEVSALKKYKDR
OG_39	False	1	270	55	"-"	NA	NA	NA	NA	NA	NA	0.152381	0	0.474074	0.109375	NA	NA	NA	NA	NA	NA	NA	NA	NA	NA	Ga0485157_contigs_fai-gene-cluster-1|AAK_025787; Ga0485158_contigs_fai-gene-cluster-1|AAN_021915; Ga0485160_contigs_fai-gene-cluster-1|AAL_034443; Ga0485161_contigs_fai-gene-cluster-1|AAB_029348; Ga0485162_contigs_fai-gene-cluster-1|AAG_013003; Ga0485164_contigs_fai-gene-cluster-1|AAJ_017340; Ga0485165_contigs_fai-gene-cluster-1|AAO_026993; Ga0485166_contigs_fai-gene-cluster-1|AAE_020248; Ga0485166_contigs_fai-gene-cluster-1|AAE_020298; Ga0485167_contigs_fai-gene-cluster-1|AAD_029706; Ga0485169_contigs_fai-gene-cluster-1|AAF_028362	MTRDEILELIEANGLTLKGDIELFAALVADLVYAKYLEQPTPAQTGVISITISEPVAYLCENAAGHRYFRWKKPSSVYKPIALYTKDQA
OG_52	True	0.3	204	56	"+"	NA	NA	0	0	1	1	0	0	0.514706	-0.00952381	NA	HTH-type transcriptional regulator, cell division transcriptional repressor (0.000005122269552746111)	NA	NA	NA	NA	NA	NA	NA	NA	Ga0485161_contigs_fai-gene-cluster-1|AAB_029347; Ga0485164_contigs_fai-gene-cluster-1|AAJ_017339; Ga0485166_contigs_fai-gene-cluster-1|AAE_020249	MQSIHDIKAKAKAHKITMSAVCEAAGIQQSQVSRWLSGTVEPLWTSVNQLNIALNKLIEDRSPVIVD
OG_38	False	1	567	57	"-"	NA	NA	NA	NA	NA	NA	0.0106383	0	0.507937	-0.0416667	NA	NA	NA	Q73EI2 (2.64E-31)	NA	NA	NA	sp|Q9T1P8|VP50_BPAPS Putative protein p50[Xu] (1.9235790063078867E-41)	NA	Enterobacter phage Enc34, ssDNA-binding protein	Ga0485157_contigs_fai-gene-cluster-1|AAK_025786; Ga0485158_contigs_fai-gene-cluster-1|AAN_021916; Ga0485160_contigs_fai-gene-cluster-1|AAL_034444; Ga0485161_contigs_fai-gene-cluster-1|AAB_029346; Ga0485162_contigs_fai-gene-cluster-1|AAG_013002; Ga0485164_contigs_fai-gene-cluster-1|AAJ_017338; Ga0485165_contigs_fai-gene-cluster-1|AAO_026994; Ga0485166_contigs_fai-gene-cluster-1|AAE_020250; Ga0485166_contigs_fai-gene-cluster-1|AAE_020299; Ga0485167_contigs_fai-gene-cluster-1|AAD_029705; Ga0485169_contigs_fai-gene-cluster-1|AAF_028361	MTRVVTGKVRFSYFSALTARKNEMNGKEEFSTQVLVPKTDTETVNQLKAAAKAALTAKFGDKIPKTVRNPLRDGDTEVKSDGSPLGPEYAGHYFFNTKSTNKPGAVDAHGHDILGSQDIVSGDYGRVSLNAYAYDQAGNKGVSYGLNNIMLLSKGDSLGGAKPSAASDFGVVAGKGSAPVAESVDSDW
OG_60	True	0.1	1182	58	"+"	NA	NA	0	0	NA	NA	0	0	0.521151	0.00324675	NA	SWI/SNF-related matrix-associated actin-dependent regulator of chromatin subfamily A-like protein 1 [EC:5.6.2.-] (1.6366815282034001E-80)	protein DpdE (5.791089657952578E-9)	XP_001032657.2 (1.49E-22)	NA	NA	NA	sp|P20703|UVSW_BPT4 ATP-dependent DNA helicase uvsW[Xh] (9.315766007859673E-55)	NA	DEAD/DEAH box helicase; Helicase conserved C-terminal domain; Type III restriction enzyme, res subunit; SNF2-related domain	Ga0485165_contigs_fai-gene-cluster-1|AAO_026995	MQLFPHQQEAKLFLLSRRRAILADQPRVGKTLPTAAAALENLPALIVCPAIAKTVWESAFARLAPKTSVHVVNGKREASEVNSADVTIINYDVLQYGVTQVDRYNTLVLDEAHRLANPKAKRTKAAMLAMKKIDYVFALSGTIVPNRPAELWPILHGLGIYRGGWFDFVYRYAKAWSPPWGGLDVSGASNIPELKALVKPHMLRRKKEDIFMDYKEPQVSLITFDLAVDKREQSFDADALIANPNALLAFEGLSEIMREAGIRKAPLAIEFIDDLLQADEPVVVFAHHKEVVAMLTEGLKEHKPVMVVGDTPKAQRQKNIDAFQTGKTKCFIGNISSCGEGIDLSTADTIVFVEPTWQTSALEQASSRVENINKNGIKPLIYLLTVRASLDHTI
OG_59	True	0.1	1098	59	"+"	NA	NA	0	NA	NA	NA	0	0	0.528233	-0.00344828	NA	SWI/SNF-related matrix-associated actin-dependent regulator of chromatin subfamily A-like protein 1 [EC:5.6.2.-] (2.3788622717505367E-77)	protein DpdE (2.425403663280079E-8)	XP_001032657.2 (6.20E-20)	NA	NA	NA	sp|P20703|UVSW_BPT4 ATP-dependent DNA helicase uvsW[Xh] (2.4764221457447613E-53)	NA	DEAD/DEAH box helicase; Helicase conserved C-terminal domain; Type III restriction enzyme, res subunit; SNF2-related domain	Ga0485164_contigs_fai-gene-cluster-1|AAJ_017337	MQLFPHQQEAKLFLLSRRRAILADQPRVGKTLPTAAAALENLPALIVCPAIAKTVWESAFARLAPKTSVHVVNGKREASEVNSADVTIINYDVLQYGVTQVDRYNTLVLDEAHRLANPKAKRTKAAMLAMKKIDYVFALSGTIVPNRPAELWPILHGLGIYRGGWFDFVYRYAKAWSPPWGGLDVSGASNIPELKALVKPHMLRRKKEDIFMDYKEPQVSLITFDLAVDKREQSFDADALIANPNALLAFEGLSEIMREAGIRKAPLAIEFIDDLLQADEPVVVFAHHKEVVAMLTEGLKEHKPVMVVGDTPKAQRQKNIDAFQTGKTKCFIGNISSCGEGIDLSTADTIVFVEPTWQTSALEQAS
OG_51	True	0.2	63	60	"+"	NA	NA	0	0	1	1	0	0	0.555556	0.142857	NA	NA	NA	NA	NA	NA	NA	NA	NA	NA	Ga0485161_contigs_fai-gene-cluster-1|AAB_029345; Ga0485166_contigs_fai-gene-cluster-1|AAE_020300	MQLFPHQQEAKLFLLSRRRAI
OG_36	True	1	1230	61	"+"	< 3 segregating sites!	0	0	NA	1	1	0	0	0.519512	0.029734	NA	SWI/SNF-related matrix-associated actin-dependent regulator of chromatin subfamily A-like protein 1 [EC:5.6.2.-] (3.7745400710358814E-82)	type I Zorya anti-phage system protein ZorD (1.4199111394532709E-9)	XP_001032657.2 (5.56E-24)	NA	NA	NA	sp|P20703|UVSW_BPT4 ATP-dependent DNA helicase uvsW[Xh] (1.3399204662647174E-55)	NA	DEAD/DEAH box helicase; Helicase conserved C-terminal domain; Type III restriction enzyme, res subunit; SNF2-related domain	Ga0485157_contigs_fai-gene-cluster-1|AAK_025785; Ga0485158_contigs_fai-gene-cluster-1|AAN_021870; Ga0485160_contigs_fai-gene-cluster-1|AAL_034445; Ga0485161_contigs_fai-gene-cluster-1|AAB_029396; Ga0485162_contigs_fai-gene-cluster-1|AAG_013001; Ga0485164_contigs_fai-gene-cluster-1|AAJ_017388; Ga0485165_contigs_fai-gene-cluster-1|AAO_026948; Ga0485166_contigs_fai-gene-cluster-1|AAE_020251; Ga0485167_contigs_fai-gene-cluster-1|AAD_029704; Ga0485169_contigs_fai-gene-cluster-1|AAF_028360	MQLFPHQQEAKLFLLSRRRAILADQPRVGKTLPTAAAALENLPALIVCPAIAKTVWEAAFSKLAPNVSVHVVNGKREASEVNSADITIINYDVLQYGVTQVDRYSTLVLDEAHRLANPKAKRTKAAMLAMKKIDYVFALSGTIVPNRPAELWPILHGLGIYRGGWFDFVYRYAKAWSPPWGGLDVSGASNIPELKALVKPHMLRRKKEDIFMDYKEPQVSLITFDLAVDKREQSFDADALIANPNALLAFEGLSEIMREAGIRKAPLAIEFIDDLLQADEPVVVFAHHKEVVAMLTEGLKEHKPVMVVGDTPKAQRQKNIDAFQSGRTKCFIGNISSCGEGIDLSTADTIVFVEPTWQTSALEQASSRVENINKNGIKPLIYLLTVRASLDHTILGKVIAKQKIISQII
OG_35	True	1	543	62	"+"	< 3 segregating sites!	0	0	0	1	1	0.0575916	0	0.427256	-0.137931	NA	NA	NA	NA	NA	NA	NA	sp|Q5UPT4|YL247_MIMIV Uncharacterized HNH endonuclease L247[Xu] (1.0969343310518672E-19)	NA	HNH endonuclease; NUMOD4 motif	Ga0485157_contigs_fai-gene-cluster-1|AAK_025784; Ga0485158_contigs_fai-gene-cluster-1|AAN_021871; Ga0485160_contigs_fai-gene-cluster-1|AAL_034446; Ga0485161_contigs_fai-gene-cluster-1|AAB_029395; Ga0485162_contigs_fai-gene-cluster-1|AAG_013000; Ga0485164_contigs_fai-gene-cluster-1|AAJ_017387; Ga0485165_contigs_fai-gene-cluster-1|AAO_026949; Ga0485166_contigs_fai-gene-cluster-1|AAE_020252; Ga0485167_contigs_fai-gene-cluster-1|AAD_029703; Ga0485169_contigs_fai-gene-cluster-1|AAF_028359	LEEWKQIQNKPGYEVSNLGRVRSIDREIHQMNKHGFVNKRLLTGRILKLQSFPNGYMAVHLGRGGCMLVHRLVAAAFIPGDILLQVNHKNGNREDNRAENLEWLSCSDNHRHSYKSLNRKSHVWTNQVEIDGQIFPSQNAAARHLGVHGASVSSAIIYGHKVRGHTVKLIKGESNHARKS

### Sheet: Table S3 
Table S3: zol results for leporin BGC in A. flavus
Ortholog Group (OG) ID	OG is Single Copy?	Proportion of Total Gene Clusters with OG	OG Median Length (bp)	OG Consensus Order	OG Consensus Direction	Proportion of Focal Gene Clusters with OG	Proportion of Comparator Gene Clusters with OG	Fixation Index	Upstream Region Fixation Index	Tajima's D	Proportion of Filtered Codon Alignment is Segregating Sites	Entropy	Upstream Region Entropy	Median Beta-RD-gc	Max Beta-RD-gc	Proportion of sites which are highly ambiguous in codon alignment	Proportion of sites which are highly ambiguous in trimmed codon alignment	Median GC	Median GC Skew	Custom Annotation (E-value)	KO Annotation (E-value)	PGAP Annotation (E-value)	PaperBLAST Annotation (E-value)	CARD Annotation (E-value)	IS Finder (E-value)	MI-BiG Annotation (E-value)	VOG Annotation (E-value)	VFDB Annotation (E-value)	Pfam Domains	CDS Locus Tags	OG Consensus Sequence
OG_10	True	1	1161	1	"-"	1	1	0.797313	1	-2.27412	0.106804	0.00687737	0.0228139	0.997416	1.02387	0	0	0.576658	0.0508982	AFLA_066940 (2.1e-288)	demethylsterigmatocystin 6-O-methyltransferase [EC:2.1.1.109] (1.4034692290463487E-125)	NA	SwissProt::B8NJH3; biolip::6inwB (9.87E-284)	NA	NA	BGC0001445|c1|30227-31620|+|AFLA_066940|O-methyltransferase,_putative|EED49872.1 (6.52E-285)	NA	NA	O-methyltransferase domain	GCA_001576635.1_ASM157663v1_fai-gene-cluster-1|AEB_004209; GCA_001576645.1_ASM157664v1_fai-gene-cluster-1|ACO_006363; GCA_001576655.1_ASM157665v1_fai-gene-cluster-1|AHE_009764; GCA_001576725.1_ASM157672v1_fai-gene-cluster-1|ABD_007863; GCA_001576735.1_ASM157673v1_fai-gene-cluster-1|AGC_004244; GCA_001576745.1_ASM157674v1_fai-gene-cluster-1|AFH_002206; GCA_001576795.1_ASM157679v1_fai-gene-cluster-1|ACP_000808; GCA_002217615.1_ASM221761v1_fai-gene-cluster-1|AHC_004579; GCA_002217635.1_ASM221763v1_fai-gene-cluster-1|ADM_005247; GCA_002443195.2_ASM244319v2_fai-gene-cluster-1|ADW_002997; GCA_002443215.2_ASM244321v2_fai-gene-cluster-1|AAC_002653; GCA_002456175.2_ASM245617v2_fai-gene-cluster-1|AHG_005030; GCA_002864195.1_ASM286419v1_fai-gene-cluster-1|ABN_008650; GCA_003709025.1_ASM370902v1_fai-gene-cluster-1|ABO_002369; GCA_003711285.1_ASM371128v1_fai-gene-cluster-1|AFT_008366; GCA_003711305.1_ASM371130v1_fai-gene-cluster-1|AEF_011297; GCA_003711315.1_ASM371131v1_fai-gene-cluster-1|ADT_011265; GCA_003711345.1_ASM371134v1_fai-gene-cluster-1|AGS_011987; GCA_003711355.1_ASM371135v1_fai-gene-cluster-1|AAR_008712; GCA_003711385.1_ASM371138v1_fai-gene-cluster-1|ACR_002305; GCA_003953485.1_ASM395348v1_fai-gene-cluster-1|AGE_005393; GCA_003953495.1_ASM395349v1_fai-gene-cluster-1|AAT_005316; GCA_003953505.1_ASM395350v1_fai-gene-cluster-1|AHB_007912; GCA_003953515.1_ASM395351v1_fai-gene-cluster-1|ADI_002162; GCA_003953525.1_ASM395352v1_fai-gene-cluster-1|ABR_007448; GCA_003953585.1_ASM395358v1_fai-gene-cluster-1|AHU_012106; GCA_003953595.1_ASM395359v1_fai-gene-cluster-1|ADZ_008530; GCA_003953605.1_ASM395360v1_fai-gene-cluster-1|AEW_007577; GCA_003953615.1_ASM395361v1_fai-gene-cluster-1|AEM_001044; GCA_003953625.1_ASM395362v1_fai-gene-cluster-1|ACJ_009052; GCA_003953685.1_ASM395368v1_fai-gene-cluster-1|ABH_001399; GCA_003953695.1_ASM395369v1_fai-gene-cluster-1|ACH_007378; GCA_003953705.1_ASM395370v1_fai-gene-cluster-1|AGP_012159; GCA_003953715.1_ASM395371v1_fai-gene-cluster-1|AAI_007161; GCA_003953785.1_ASM395378v1_fai-gene-cluster-1|ADQ_007875; GCA_003953795.1_ASM395379v1_fai-gene-cluster-1|ADO_004824; GCA_003953805.1_ASM395380v1_fai-gene-cluster-1|AGQ_010440; GCA_003953825.1_ASM395382v1_fai-gene-cluster-1|AAK_002412; GCA_003953865.1_ASM395386v1_fai-gene-cluster-1|ABB_007967; GCA_003967635.1_Afla_1.0_fai-gene-cluster-1|AHR_008578; GCA_003967695.1_Afla_1.0_fai-gene-cluster-1|ABX_008555; GCA_003967715.1_Afla_1.0_fai-gene-cluster-1|AHP_003601; GCA_004150275.1_TERIBR1_fai-gene-cluster-1|AAZ_011634; GCA_004329145.1_ASM432914v1_fai-gene-cluster-1|AGM_011884; GCA_008694405.1_ASM869440v1_fai-gene-cluster-1|ABT_008225; GCA_008694415.1_ASM869441v1_fai-gene-cluster-1|ADK_009294; GCA_008694425.1_ASM869442v1_fai-gene-cluster-1|AIF_008141; GCA_009017415.1_ASM901741v1_fai-gene-cluster-1|ABC_010183; GCA_009176375.1_Asppari1_fai-gene-cluster-1|ADN_007370; GCA_009856665.1_ASM985666v1_fai-gene-cluster-1|AFB_009872; GCA_011420395.1_ASM1142039v1_fai-gene-cluster-1|ABP_010049; GCA_011420405.1_ASM1142040v1_fai-gene-cluster-1|ACW_001573; GCA_011420415.1_ASM1142041v1_fai-gene-cluster-1|AAU_007290; GCA_011420435.1_ASM1142043v1_fai-gene-cluster-1|AIA_004111; GCA_012895975.1_ASM1289597v1_fai-gene-cluster-1|AAY_011010; GCA_012896145.1_ASM1289614v1_fai-gene-cluster-1|ADU_010875; GCA_012896275.1_ASM1289627v1_fai-gene-cluster-1|AGU_010979; GCA_012896415.1_ASM1289641v1_fai-gene-cluster-1|AEL_010949; GCA_012896555.1_ASM1289655v1_fai-gene-cluster-1|AFF_010636; GCA_012896705.1_ASM1289670v1_fai-gene-cluster-1|AFX_010914; GCA_012896875.1_ASM1289687v1_fai-gene-cluster-1|ABF_010655; GCA_012896995.1_ASM1289699v1_fai-gene-cluster-1|ADH_010932; GCA_012897115.1_ASM1289711v1_fai-gene-cluster-1|ACQ_011026; GCA_012897275.1_ASM1289727v1_fai-gene-cluster-1|ABE_010898; GCA_013145855.1_ASM1314585v1_fai-gene-cluster-1|ABL_012107; GCA_013145865.1_ASM1314586v1_fai-gene-cluster-1|ACT_005272; GCA_013145925.1_ASM1314592v1_fai-gene-cluster-1|AFW_007717; GCA_013146015.1_ASM1314601v1_fai-gene-cluster-1|AHO_005858; GCA_013146025.1_ASM1314602v1_fai-gene-cluster-1|ADC_002932; GCA_013146035.1_ASM1314603v1_fai-gene-cluster-1|AFD_011974; GCA_013146155.1_ASM1314615v1_fai-gene-cluster-1|AAW_002341; GCA_013146165.1_ASM1314616v1_fai-gene-cluster-1|AGL_002826; GCA_013435725.1_ASM1343572v1_fai-gene-cluster-1|ADX_003643; GCA_013435825.1_ASM1343582v1_fai-gene-cluster-1|AHF_009853; GCA_013435835.1_ASM1343583v1_fai-gene-cluster-1|AID_005255; GCA_013435855.1_ASM1343585v1_fai-gene-cluster-1|AGV_004153; GCA_013435925.1_ASM1343592v1_fai-gene-cluster-1|AAH_000576; GCA_013436085.1_ASM1343608v1_fai-gene-cluster-1|ADP_004364; GCA_013436095.1_ASM1343609v1_fai-gene-cluster-1|AGH_006633; GCA_013436105.1_ASM1343610v1_fai-gene-cluster-1|AFA_006044; GCA_013436115.1_ASM1343611v1_fai-gene-cluster-1|AAL_000222; GCA_013436195.1_ASM1343619v1_fai-gene-cluster-1|AHT_011450; GCA_013436215.1_ASM1343621v1_fai-gene-cluster-1|AGO_012942; GCA_013436235.1_ASM1343623v1_fai-gene-cluster-1|AGY_000703; GCA_013436315.1_ASM1343631v1_fai-gene-cluster-1|AHA_001046; GCA_013436325.1_ASM1343632v1_fai-gene-cluster-1|AHQ_010811; GCA_013436335.1_ASM1343633v1_fai-gene-cluster-1|AGG_013112; GCA_013436355.1_ASM1343635v1_fai-gene-cluster-1|AES_007265; GCA_013436375.1_ASM1343637v1_fai-gene-cluster-1|ACY_004808; GCA_013436445.1_ASM1343644v1_fai-gene-cluster-1|ABW_011478; GCA_013436455.1_ASM1343645v1_fai-gene-cluster-1|AIC_010317; GCA_014117465.1_ASM1411746v1_fai-gene-cluster-1|AAQ_011043; GCA_014117485.1_ASM1411748v1_fai-gene-cluster-1|AFY_010913; GCA_014784225.2_ASM1478422v2_fai-gene-cluster-1|ADF_010931; GCA_018140885.1_ASM1814088v1_fai-gene-cluster-1|ADS_010884; GCA_019880445.1_ASM1988044v1_fai-gene-cluster-1|AEP_011038; GCA_020091605.1_ASM2009160v1_fai-gene-cluster-1|AET_010431; GCA_023653635.1_ASM2365363v1_fai-gene-cluster-1|AAF_000873; GCA_024665695.1_ASM2466569v1_fai-gene-cluster-1|ACM_004404; GCA_024665715.1_ASM2466571v1_fai-gene-cluster-1|AFV_007463; GCA_024666635.1_ASM2466663v1_fai-gene-cluster-1|ABI_006214; GCA_024666645.1_ASM2466664v1_fai-gene-cluster-1|AEJ_003390; GCA_024667035.1_ASM2466703v1_fai-gene-cluster-1|AAG_006558; GCA_024667295.1_ASM2466729v1_fai-gene-cluster-1|ABU_006636; GCA_024667605.1_ASM2466760v1_fai-gene-cluster-1|AGK_010592; GCA_024667655.1_ASM2466765v1_fai-gene-cluster-1|AEV_004291; GCA_024667775.1_ASM2466777v1_fai-gene-cluster-1|ABV_010926; GCA_024667855.1_ASM2466785v1_fai-gene-cluster-1|ABY_005003; GCA_024668675.1_ASM2466867v1_fai-gene-cluster-1|AFC_005410; GCA_024668685.1_ASM2466868v1_fai-gene-cluster-1|AHJ_002848; GCA_024668875.1_ASM2466887v1_fai-gene-cluster-1|AGN_003934; GCA_024668885.1_ASM2466888v1_fai-gene-cluster-1|AHD_011373; GCA_024668895.1_ASM2466889v1_fai-gene-cluster-1|AFK_004767; GCA_024669875.1_ASM2466987v1_fai-gene-cluster-1|ACN_005301; GCA_024670345.1_ASM2467034v1_fai-gene-cluster-1|AAN_001370; GCA_024670455.1_ASM2467045v1_fai-gene-cluster-1|AAV_010560; GCA_024671085.1_ASM2467108v1_fai-gene-cluster-1|AHX_010489; GCA_024671095.1_ASM2467109v1_fai-gene-cluster-1|ACD_011378; GCA_024671105.1_ASM2467110v1_fai-gene-cluster-1|AHM_010378; GCA_024671585.1_ASM2467158v1_fai-gene-cluster-1|AAO_001366; GCA_024672055.1_ASM2467205v1_fai-gene-cluster-1|ACI_001193; GCA_024672335.1_ASM2467233v1_fai-gene-cluster-1|AGX_003942; GCA_024672365.1_ASM2467236v1_fai-gene-cluster-1|AEC_005704; GCA_024672685.1_ASM2467268v1_fai-gene-cluster-1|AEQ_001693; GCA_024673175.1_ASM2467317v1_fai-gene-cluster-1|AAS_010852; GCA_024673185.1_ASM2467318v1_fai-gene-cluster-1|AFE_010238; GCA_024673995.1_ASM2467399v1_fai-gene-cluster-1|ABM_009614; GCA_024674045.1_ASM2467404v1_fai-gene-cluster-1|ADY_002079; GCA_024674685.1_ASM2467468v1_fai-gene-cluster-1|AIE_011657; GCA_024674975.1_ASM2467497v1_fai-gene-cluster-1|ABS_010637; GCA_024675085.1_ASM2467508v1_fai-gene-cluster-1|ACZ_006738; GCA_024675385.1_ASM2467538v1_fai-gene-cluster-1|ACL_000364; GCA_024675505.1_ASM2467550v1_fai-gene-cluster-1|AHS_007203; GCA_024676255.1_ASM2467625v1_fai-gene-cluster-1|AIB_013037; GCA_024676265.1_ASM2467626v1_fai-gene-cluster-1|ACV_009937; GCA_024676745.1_ASM2467674v1_fai-gene-cluster-1|AHW_006128; GCA_024676795.1_ASM2467679v1_fai-gene-cluster-1|ACX_002923; GCA_024676845.1_ASM2467684v1_fai-gene-cluster-1|ACG_007428; GCA_024676865.1_ASM2467686v1_fai-gene-cluster-1|ABZ_007594; GCA_024676875.1_ASM2467687v1_fai-gene-cluster-1|ABJ_008151; GCA_024676895.1_ASM2467689v1_fai-gene-cluster-1|AER_006539; GCA_024676915.1_ASM2467691v1_fai-gene-cluster-1|AFI_012404; GCA_024676945.1_ASM2467694v1_fai-gene-cluster-1|ADL_003996; GCA_024676965.1_ASM2467696v1_fai-gene-cluster-1|ADD_010552; GCA_024676985.1_ASM2467698v1_fai-gene-cluster-1|AFP_005687; GCA_024677005.1_ASM2467700v1_fai-gene-cluster-1|AHL_006590; GCA_024677025.1_ASM2467702v1_fai-gene-cluster-1|AGW_004037; GCA_024677065.1_ASM2467706v1_fai-gene-cluster-1|AFJ_002794; GCA_024677125.1_ASM2467712v1_fai-gene-cluster-1|AED_005833; GCA_024677145.1_ASM2467714v1_fai-gene-cluster-1|AGR_012099; GCA_024678145.1_ASM2467814v1_fai-gene-cluster-1|AGZ_003728; GCA_024678165.1_ASM2467816v1_fai-gene-cluster-1|AAB_006549; GCA_024678185.1_ASM2467818v1_fai-gene-cluster-1|AAD_006015; GCA_024678205.1_ASM2467820v1_fai-gene-cluster-1|AEA_006634; GCA_024678225.1_ASM2467822v1_fai-gene-cluster-1|AHK_009276; GCA_024678285.1_ASM2467828v1_fai-gene-cluster-1|ADA_008157; GCA_024678295.1_ASM2467829v1_fai-gene-cluster-1|AFR_004966; GCA_024678325.1_ASM2467832v1_fai-gene-cluster-1|AHH_003560; GCA_024678345.1_ASM2467834v1_fai-gene-cluster-1|ACS_007469; GCA_024678365.1_ASM2467836v1_fai-gene-cluster-1|AEH_004324; GCA_024678385.1_ASM2467838v1_fai-gene-cluster-1|AGD_007104; GCA_024678405.1_ASM2467840v1_fai-gene-cluster-1|AGI_009008; GCA_024678425.1_ASM2467842v1_fai-gene-cluster-1|ACA_006703; GCA_024678445.1_ASM2467844v1_fai-gene-cluster-1|AFO_005555; GCA_024678465.1_ASM2467846v1_fai-gene-cluster-1|AFM_004007; GCA_024678485.1_ASM2467848v1_fai-gene-cluster-1|AAM_004113; GCA_024678505.1_ASM2467850v1_fai-gene-cluster-1|AIH_008907; GCA_024678525.1_ASM2467852v1_fai-gene-cluster-1|AFS_004818; GCA_024678545.1_ASM2467854v1_fai-gene-cluster-1|AEU_005557; GCA_024678565.1_ASM2467856v1_fai-gene-cluster-1|AEE_010911; GCA_024678585.1_ASM2467858v1_fai-gene-cluster-1|ACC_004370; GCA_024678605.1_ASM2467860v1_fai-gene-cluster-1|ABG_005089; GCA_024678625.1_ASM2467862v1_fai-gene-cluster-1|AEY_005216; GCA_024678645.1_ASM2467864v1_fai-gene-cluster-1|AEZ_011744; GCA_024678665.1_ASM2467866v1_fai-gene-cluster-1|ACB_008262; GCA_024678685.1_ASM2467868v1_fai-gene-cluster-1|AHV_007122; GCA_024678705.1_ASM2467870v1_fai-gene-cluster-1|AAJ_003438; GCA_024678725.1_ASM2467872v1_fai-gene-cluster-1|AFN_010484; GCA_024678745.1_ASM2467874v1_fai-gene-cluster-1|AAP_004372; GCA_024678765.1_ASM2467876v1_fai-gene-cluster-1|AAA_006100; GCA_024678785.1_ASM2467878v1_fai-gene-cluster-1|AEX_007060; GCA_024678805.1_ASM2467880v1_fai-gene-cluster-1|ABK_005663; GCA_024678825.1_ASM2467882v1_fai-gene-cluster-1|ADB_007701; GCA_024678865.1_ASM2467886v1_fai-gene-cluster-1|ADE_002901; GCA_024678885.1_ASM2467888v1_fai-gene-cluster-1|ADG_010568; GCA_024678905.1_ASM2467890v1_fai-gene-cluster-1|AIG_005224; GCA_024678925.1_ASM2467892v1_fai-gene-cluster-1|AEO_012317; GCA_024678945.1_ASM2467894v1_fai-gene-cluster-1|AAX_004747; GCA_025765975.1_ASM2576597v1_fai-gene-cluster-1|ACF_009660; GCA_025769605.1_ASM2576960v1_fai-gene-cluster-1|ADR_002288; GCA_025769635.1_ASM2576963v1_fai-gene-cluster-1|ABA_009127; GCA_025769655.1_ASM2576965v1_fai-gene-cluster-1|ACK_005106; GCA_025769695.1_ASM2576969v1_fai-gene-cluster-1|AFU_009323; GCA_025769725.1_ASM2576972v1_fai-gene-cluster-1|ADV_006958; GCA_025769745.1_ASM2576974v1_fai-gene-cluster-1|AHZ_008249; GCA_025769785.1_ASM2576978v1_fai-gene-cluster-1|ABQ_009677; GCA_025769805.1_ASM2576980v1_fai-gene-cluster-1|AGA_001140; GCA_025769845.1_ASM2576984v1_fai-gene-cluster-1|AFQ_004861; GCA_026743815.1_ASM2674381v1_fai-gene-cluster-1|AHY_001902; GCA_026743835.1_ASM2674383v1_fai-gene-cluster-1|AGF_008111; GCA_026743845.1_ASM2674384v1_fai-gene-cluster-1|AGT_000113; GCA_027574695.1_SRRC_1582_fai-gene-cluster-1|AEI_007907	METVAAIKTLIQQLAQSTDQFGRAEINDALRELQYSLETPFDTVMRMSLDTCQVAVARIGSDLGLFKHLSQCASPQSAEELADHLGCGRELMARLLRYMASVRMVQQTDDIKYISSNITQTLAVPGLEAGMRHAFENLWPVLMVLPDFLAERKYPDIVDAKDTAFQKAFNTDQDCFHWLATQPTRIANFKVLLTDERTPNFLSTFPLEKELGSWSAEPEKALFVDIGGGMGHACIRLREKYPNQPGRVILQDLPPVLQAAQATQPLSGIESMPHNFHTPQPVQGAKFYFLRLILRDFPDHQALEILQNIVPAMDAESRIVIDDGVPPEKGARWAETGTDICIMSALGSKERTQRQWEELAAKAGLQLQALYQYTWPVVNAAMVFSLQ
OG_9	True	1	1518	2	"+"	1	1	0.911624	0.855777	-2.27842	0.0876153	0.00581321	0.0104909	1.00018	1.03441	0	0	0.56917	0.0104287	AFLA_066930 (0.0)	cytochrome P450 monooxygenase (8.140827068184449E-240)	pentalenene oxygenase (1.9271362282400023E-11)	SwissProt::B8NJH2 (0.0)	NA	NA	BGC0001445|c1|28242-29894|-|AFLA_066930|cytochrome_P450,_putative|EED49871.1 (0.0)	sp|Q5UQ90|YL532_MIMIV Cytochrome P450-like protein L532[XhXs] (1.0478328766055621E-18)	NA	Cytochrome P450	GCA_001576635.1_ASM157663v1_fai-gene-cluster-1|AEB_004208; GCA_001576645.1_ASM157664v1_fai-gene-cluster-1|ACO_006362; GCA_001576655.1_ASM157665v1_fai-gene-cluster-1|AHE_009763; GCA_001576725.1_ASM157672v1_fai-gene-cluster-1|ABD_007862; GCA_001576735.1_ASM157673v1_fai-gene-cluster-1|AGC_004243; GCA_001576745.1_ASM157674v1_fai-gene-cluster-1|AFH_002205; GCA_001576795.1_ASM157679v1_fai-gene-cluster-1|ACP_000807; GCA_002217615.1_ASM221761v1_fai-gene-cluster-1|AHC_004580; GCA_002217635.1_ASM221763v1_fai-gene-cluster-1|ADM_005248; GCA_002443195.2_ASM244319v2_fai-gene-cluster-1|ADW_002998; GCA_002443215.2_ASM244321v2_fai-gene-cluster-1|AAC_002652; GCA_002456175.2_ASM245617v2_fai-gene-cluster-1|AHG_005031; GCA_002864195.1_ASM286419v1_fai-gene-cluster-1|ABN_008649; GCA_003709025.1_ASM370902v1_fai-gene-cluster-1|ABO_002368; GCA_003711285.1_ASM371128v1_fai-gene-cluster-1|AFT_008365; GCA_003711305.1_ASM371130v1_fai-gene-cluster-1|AEF_011296; GCA_003711315.1_ASM371131v1_fai-gene-cluster-1|ADT_011266; GCA_003711345.1_ASM371134v1_fai-gene-cluster-1|AGS_011986; GCA_003711355.1_ASM371135v1_fai-gene-cluster-1|AAR_008711; GCA_003711385.1_ASM371138v1_fai-gene-cluster-1|ACR_002306; GCA_003953485.1_ASM395348v1_fai-gene-cluster-1|AGE_005392; GCA_003953495.1_ASM395349v1_fai-gene-cluster-1|AAT_005315; GCA_003953505.1_ASM395350v1_fai-gene-cluster-1|AHB_007911; GCA_003953515.1_ASM395351v1_fai-gene-cluster-1|ADI_002161; GCA_003953525.1_ASM395352v1_fai-gene-cluster-1|ABR_007449; GCA_003953585.1_ASM395358v1_fai-gene-cluster-1|AHU_012107; GCA_003953595.1_ASM395359v1_fai-gene-cluster-1|ADZ_008529; GCA_003953605.1_ASM395360v1_fai-gene-cluster-1|AEW_007578; GCA_003953615.1_ASM395361v1_fai-gene-cluster-1|AEM_001045; GCA_003953625.1_ASM395362v1_fai-gene-cluster-1|ACJ_009051; GCA_003953685.1_ASM395368v1_fai-gene-cluster-1|ABH_001400; GCA_003953695.1_ASM395369v1_fai-gene-cluster-1|ACH_007379; GCA_003953705.1_ASM395370v1_fai-gene-cluster-1|AGP_012158; GCA_003953715.1_ASM395371v1_fai-gene-cluster-1|AAI_007160; GCA_003953785.1_ASM395378v1_fai-gene-cluster-1|ADQ_007876; GCA_003953795.1_ASM395379v1_fai-gene-cluster-1|ADO_004825; GCA_003953805.1_ASM395380v1_fai-gene-cluster-1|AGQ_010439; GCA_003953825.1_ASM395382v1_fai-gene-cluster-1|AAK_002411; GCA_003953865.1_ASM395386v1_fai-gene-cluster-1|ABB_007966; GCA_003967635.1_Afla_1.0_fai-gene-cluster-1|AHR_008579; GCA_003967695.1_Afla_1.0_fai-gene-cluster-1|ABX_008556; GCA_003967715.1_Afla_1.0_fai-gene-cluster-1|AHP_003600; GCA_004150275.1_TERIBR1_fai-gene-cluster-1|AAZ_011635; GCA_004329145.1_ASM432914v1_fai-gene-cluster-1|AGM_011885; GCA_008694405.1_ASM869440v1_fai-gene-cluster-1|ABT_008224; GCA_008694415.1_ASM869441v1_fai-gene-cluster-1|ADK_009295; GCA_008694425.1_ASM869442v1_fai-gene-cluster-1|AIF_008142; GCA_009017415.1_ASM901741v1_fai-gene-cluster-1|ABC_010182; GCA_009176375.1_Asppari1_fai-gene-cluster-1|ADN_007369; GCA_009856665.1_ASM985666v1_fai-gene-cluster-1|AFB_009871; GCA_011420395.1_ASM1142039v1_fai-gene-cluster-1|ABP_010050; GCA_011420405.1_ASM1142040v1_fai-gene-cluster-1|ACW_001572; GCA_011420415.1_ASM1142041v1_fai-gene-cluster-1|AAU_007289; GCA_011420435.1_ASM1142043v1_fai-gene-cluster-1|AIA_004112; GCA_012895975.1_ASM1289597v1_fai-gene-cluster-1|AAY_011011; GCA_012896145.1_ASM1289614v1_fai-gene-cluster-1|ADU_010876; GCA_012896275.1_ASM1289627v1_fai-gene-cluster-1|AGU_010980; GCA_012896415.1_ASM1289641v1_fai-gene-cluster-1|AEL_010950; GCA_012896555.1_ASM1289655v1_fai-gene-cluster-1|AFF_010637; GCA_012896705.1_ASM1289670v1_fai-gene-cluster-1|AFX_010915; GCA_012896875.1_ASM1289687v1_fai-gene-cluster-1|ABF_010656; GCA_012896995.1_ASM1289699v1_fai-gene-cluster-1|ADH_010933; GCA_012897115.1_ASM1289711v1_fai-gene-cluster-1|ACQ_011027; GCA_012897275.1_ASM1289727v1_fai-gene-cluster-1|ABE_010899; GCA_013145855.1_ASM1314585v1_fai-gene-cluster-1|ABL_012106; GCA_013145865.1_ASM1314586v1_fai-gene-cluster-1|ACT_005273; GCA_013145925.1_ASM1314592v1_fai-gene-cluster-1|AFW_007718; GCA_013146015.1_ASM1314601v1_fai-gene-cluster-1|AHO_005859; GCA_013146025.1_ASM1314602v1_fai-gene-cluster-1|ADC_002933; GCA_013146035.1_ASM1314603v1_fai-gene-cluster-1|AFD_011973; GCA_013146155.1_ASM1314615v1_fai-gene-cluster-1|AAW_002342; GCA_013146165.1_ASM1314616v1_fai-gene-cluster-1|AGL_002825; GCA_013435725.1_ASM1343572v1_fai-gene-cluster-1|ADX_003642; GCA_013435825.1_ASM1343582v1_fai-gene-cluster-1|AHF_009854; GCA_013435835.1_ASM1343583v1_fai-gene-cluster-1|AID_005256; GCA_013435855.1_ASM1343585v1_fai-gene-cluster-1|AGV_004152; GCA_013435925.1_ASM1343592v1_fai-gene-cluster-1|AAH_000577; GCA_013436085.1_ASM1343608v1_fai-gene-cluster-1|ADP_004363; GCA_013436095.1_ASM1343609v1_fai-gene-cluster-1|AGH_006632; GCA_013436105.1_ASM1343610v1_fai-gene-cluster-1|AFA_006045; GCA_013436115.1_ASM1343611v1_fai-gene-cluster-1|AAL_000223; GCA_013436195.1_ASM1343619v1_fai-gene-cluster-1|AHT_011451; GCA_013436215.1_ASM1343621v1_fai-gene-cluster-1|AGO_012941; GCA_013436235.1_ASM1343623v1_fai-gene-cluster-1|AGY_000702; GCA_013436315.1_ASM1343631v1_fai-gene-cluster-1|AHA_001047; GCA_013436325.1_ASM1343632v1_fai-gene-cluster-1|AHQ_010812; GCA_013436335.1_ASM1343633v1_fai-gene-cluster-1|AGG_013111; GCA_013436355.1_ASM1343635v1_fai-gene-cluster-1|AES_007266; GCA_013436375.1_ASM1343637v1_fai-gene-cluster-1|ACY_004809; GCA_013436445.1_ASM1343644v1_fai-gene-cluster-1|ABW_011479; GCA_013436455.1_ASM1343645v1_fai-gene-cluster-1|AIC_010318; GCA_014117465.1_ASM1411746v1_fai-gene-cluster-1|AAQ_011044; GCA_014117485.1_ASM1411748v1_fai-gene-cluster-1|AFY_010914; GCA_014784225.2_ASM1478422v2_fai-gene-cluster-1|ADF_010932; GCA_018140885.1_ASM1814088v1_fai-gene-cluster-1|ADS_010885; GCA_019880445.1_ASM1988044v1_fai-gene-cluster-1|AEP_011039; GCA_020091605.1_ASM2009160v1_fai-gene-cluster-1|AET_010430; GCA_023653635.1_ASM2365363v1_fai-gene-cluster-1|AAF_000872; GCA_024665695.1_ASM2466569v1_fai-gene-cluster-1|ACM_004405; GCA_024665715.1_ASM2466571v1_fai-gene-cluster-1|AFV_007464; GCA_024666635.1_ASM2466663v1_fai-gene-cluster-1|ABI_006215; GCA_024666645.1_ASM2466664v1_fai-gene-cluster-1|AEJ_003391; GCA_024667035.1_ASM2466703v1_fai-gene-cluster-1|AAG_006557; GCA_024667295.1_ASM2466729v1_fai-gene-cluster-1|ABU_006635; GCA_024667605.1_ASM2466760v1_fai-gene-cluster-1|AGK_010593; GCA_024667655.1_ASM2466765v1_fai-gene-cluster-1|AEV_004290; GCA_024667775.1_ASM2466777v1_fai-gene-cluster-1|ABV_010925; GCA_024667855.1_ASM2466785v1_fai-gene-cluster-1|ABY_005004; GCA_024668675.1_ASM2466867v1_fai-gene-cluster-1|AFC_005411; GCA_024668685.1_ASM2466868v1_fai-gene-cluster-1|AHJ_002847; GCA_024668875.1_ASM2466887v1_fai-gene-cluster-1|AGN_003933; GCA_024668885.1_ASM2466888v1_fai-gene-cluster-1|AHD_011374; GCA_024668895.1_ASM2466889v1_fai-gene-cluster-1|AFK_004768; GCA_024669875.1_ASM2466987v1_fai-gene-cluster-1|ACN_005302; GCA_024670345.1_ASM2467034v1_fai-gene-cluster-1|AAN_001371; GCA_024670455.1_ASM2467045v1_fai-gene-cluster-1|AAV_010561; GCA_024671085.1_ASM2467108v1_fai-gene-cluster-1|AHX_010490; GCA_024671095.1_ASM2467109v1_fai-gene-cluster-1|ACD_011379; GCA_024671105.1_ASM2467110v1_fai-gene-cluster-1|AHM_010377; GCA_024671585.1_ASM2467158v1_fai-gene-cluster-1|AAO_001365; GCA_024672055.1_ASM2467205v1_fai-gene-cluster-1|ACI_001192; GCA_024672335.1_ASM2467233v1_fai-gene-cluster-1|AGX_003941; GCA_024672365.1_ASM2467236v1_fai-gene-cluster-1|AEC_005705; GCA_024672685.1_ASM2467268v1_fai-gene-cluster-1|AEQ_001692; GCA_024673175.1_ASM2467317v1_fai-gene-cluster-1|AAS_010853; GCA_024673185.1_ASM2467318v1_fai-gene-cluster-1|AFE_010239; GCA_024673995.1_ASM2467399v1_fai-gene-cluster-1|ABM_009615; GCA_024674045.1_ASM2467404v1_fai-gene-cluster-1|ADY_002078; GCA_024674685.1_ASM2467468v1_fai-gene-cluster-1|AIE_011658; GCA_024674975.1_ASM2467497v1_fai-gene-cluster-1|ABS_010638; GCA_024675085.1_ASM2467508v1_fai-gene-cluster-1|ACZ_006739; GCA_024675385.1_ASM2467538v1_fai-gene-cluster-1|ACL_000365; GCA_024675505.1_ASM2467550v1_fai-gene-cluster-1|AHS_007204; GCA_024676255.1_ASM2467625v1_fai-gene-cluster-1|AIB_013036; GCA_024676265.1_ASM2467626v1_fai-gene-cluster-1|ACV_009936; GCA_024676745.1_ASM2467674v1_fai-gene-cluster-1|AHW_006129; GCA_024676795.1_ASM2467679v1_fai-gene-cluster-1|ACX_002924; GCA_024676845.1_ASM2467684v1_fai-gene-cluster-1|ACG_007429; GCA_024676865.1_ASM2467686v1_fai-gene-cluster-1|ABZ_007595; GCA_024676875.1_ASM2467687v1_fai-gene-cluster-1|ABJ_008152; GCA_024676895.1_ASM2467689v1_fai-gene-cluster-1|AER_006538; GCA_024676915.1_ASM2467691v1_fai-gene-cluster-1|AFI_012403; GCA_024676945.1_ASM2467694v1_fai-gene-cluster-1|ADL_003995; GCA_024676965.1_ASM2467696v1_fai-gene-cluster-1|ADD_010551; GCA_024676985.1_ASM2467698v1_fai-gene-cluster-1|AFP_005688; GCA_024677005.1_ASM2467700v1_fai-gene-cluster-1|AHL_006589; GCA_024677025.1_ASM2467702v1_fai-gene-cluster-1|AGW_004036; GCA_024677065.1_ASM2467706v1_fai-gene-cluster-1|AFJ_002795; GCA_024677125.1_ASM2467712v1_fai-gene-cluster-1|AED_005834; GCA_024677145.1_ASM2467714v1_fai-gene-cluster-1|AGR_012100; GCA_024678145.1_ASM2467814v1_fai-gene-cluster-1|AGZ_003729; GCA_024678165.1_ASM2467816v1_fai-gene-cluster-1|AAB_006550; GCA_024678185.1_ASM2467818v1_fai-gene-cluster-1|AAD_006016; GCA_024678205.1_ASM2467820v1_fai-gene-cluster-1|AEA_006633; GCA_024678225.1_ASM2467822v1_fai-gene-cluster-1|AHK_009277; GCA_024678285.1_ASM2467828v1_fai-gene-cluster-1|ADA_008156; GCA_024678295.1_ASM2467829v1_fai-gene-cluster-1|AFR_004967; GCA_024678325.1_ASM2467832v1_fai-gene-cluster-1|AHH_003559; GCA_024678345.1_ASM2467834v1_fai-gene-cluster-1|ACS_007468; GCA_024678365.1_ASM2467836v1_fai-gene-cluster-1|AEH_004323; GCA_024678385.1_ASM2467838v1_fai-gene-cluster-1|AGD_007103; GCA_024678405.1_ASM2467840v1_fai-gene-cluster-1|AGI_009009; GCA_024678425.1_ASM2467842v1_fai-gene-cluster-1|ACA_006704; GCA_024678445.1_ASM2467844v1_fai-gene-cluster-1|AFO_005556; GCA_024678465.1_ASM2467846v1_fai-gene-cluster-1|AFM_004006; GCA_024678485.1_ASM2467848v1_fai-gene-cluster-1|AAM_004112; GCA_024678505.1_ASM2467850v1_fai-gene-cluster-1|AIH_008906; GCA_024678525.1_ASM2467852v1_fai-gene-cluster-1|AFS_004819; GCA_024678545.1_ASM2467854v1_fai-gene-cluster-1|AEU_005556; GCA_024678565.1_ASM2467856v1_fai-gene-cluster-1|AEE_010912; GCA_024678585.1_ASM2467858v1_fai-gene-cluster-1|ACC_004371; GCA_024678605.1_ASM2467860v1_fai-gene-cluster-1|ABG_005088; GCA_024678625.1_ASM2467862v1_fai-gene-cluster-1|AEY_005215; GCA_024678645.1_ASM2467864v1_fai-gene-cluster-1|AEZ_011743; GCA_024678665.1_ASM2467866v1_fai-gene-cluster-1|ACB_008263; GCA_024678685.1_ASM2467868v1_fai-gene-cluster-1|AHV_007123; GCA_024678705.1_ASM2467870v1_fai-gene-cluster-1|AAJ_003437; GCA_024678725.1_ASM2467872v1_fai-gene-cluster-1|AFN_010483; GCA_024678745.1_ASM2467874v1_fai-gene-cluster-1|AAP_004373; GCA_024678765.1_ASM2467876v1_fai-gene-cluster-1|AAA_006099; GCA_024678785.1_ASM2467878v1_fai-gene-cluster-1|AEX_007059; GCA_024678805.1_ASM2467880v1_fai-gene-cluster-1|ABK_005664; GCA_024678825.1_ASM2467882v1_fai-gene-cluster-1|ADB_007700; GCA_024678865.1_ASM2467886v1_fai-gene-cluster-1|ADE_002900; GCA_024678885.1_ASM2467888v1_fai-gene-cluster-1|ADG_010569; GCA_024678905.1_ASM2467890v1_fai-gene-cluster-1|AIG_005225; GCA_024678925.1_ASM2467892v1_fai-gene-cluster-1|AEO_012316; GCA_024678945.1_ASM2467894v1_fai-gene-cluster-1|AAX_004748; GCA_025765975.1_ASM2576597v1_fai-gene-cluster-1|ACF_009659; GCA_025769605.1_ASM2576960v1_fai-gene-cluster-1|ADR_002289; GCA_025769635.1_ASM2576963v1_fai-gene-cluster-1|ABA_009128; GCA_025769655.1_ASM2576965v1_fai-gene-cluster-1|ACK_005107; GCA_025769695.1_ASM2576969v1_fai-gene-cluster-1|AFU_009322; GCA_025769725.1_ASM2576972v1_fai-gene-cluster-1|ADV_006959; GCA_025769745.1_ASM2576974v1_fai-gene-cluster-1|AHZ_008250; GCA_025769785.1_ASM2576978v1_fai-gene-cluster-1|ABQ_009676; GCA_025769805.1_ASM2576980v1_fai-gene-cluster-1|AGA_001139; GCA_025769845.1_ASM2576984v1_fai-gene-cluster-1|AFQ_004862; GCA_026743815.1_ASM2674381v1_fai-gene-cluster-1|AHY_001903; GCA_026743835.1_ASM2674383v1_fai-gene-cluster-1|AGF_008112; GCA_026743845.1_ASM2674384v1_fai-gene-cluster-1|AGT_000112; GCA_027574695.1_SRRC_1582_fai-gene-cluster-1|AEI_007906	MFTLTEYFIAACVWLVLYKVGNLLWNRHHYFKQQKARGCGEIKHYRHRDPILGLDFVYTLSKAFKEHRWLPWQQELFAAQGVKTFQANFLGSRAIYTSESENMKAMSTTYWREFGLEPLRRGSGAADPVAGPGVSTVDGPMWDFSRNIIKPYFTRDGYSNLARLEVFVNRLLDLVPTDGSTFDMQPLLQRWFLDTSSEFLFGKTVDSLTHPENVKVAKAMVDTMRGIRVRLTMSKLMFLHRDPVWMENVKIVRDFVDERIDASLTQLQDVKSGKGTSCTENQPDGRTDLLWDMVQQLQDKEALRGQIMAVFIPSNDTTSILISNAIYALARHPHVYQTLREEVLALGDQEITFEKLRGLRYLRYVINEHRLYPNGIQMVRIALEDTTLPVGGGPDQSQPIFIQKGDIVHANRYLMHRDPDNWGPDAEVFRPERWGDVRPLWKFVPFGGGPRICPAHVLVDTEASYVLLRFVQRFRTLEPRDERPYKAIMRIGPSNLHGVNVAVKTA
OG_8	True	1	1191	3	"-"	1	1	0.925888	1	-2.34207	0.11419	0.00742969	0.00648742	1	1.0106	0	0	0.576826	0.0269076	AFLA_066920 (2e-305)	aspyridone synthetase trans-acting enoyl reductase (1.7824382009186613E-155)	putative NAD(P)H quinone oxidoreductase, PIG3 family (8.990284766386384E-18)	SwissProt::B8NJH1 (8.38E-301)	NA	NA	BGC0001445|c1|26766-28030|+|AFLA_066920|alcohol_dehydrogenase,_putative|EED49870.1 (6.20E-302)	NA	NA	NA	GCA_001576635.1_ASM157663v1_fai-gene-cluster-1|AEB_004207; GCA_001576645.1_ASM157664v1_fai-gene-cluster-1|ACO_006361; GCA_001576655.1_ASM157665v1_fai-gene-cluster-1|AHE_009762; GCA_001576725.1_ASM157672v1_fai-gene-cluster-1|ABD_007861; GCA_001576735.1_ASM157673v1_fai-gene-cluster-1|AGC_004242; GCA_001576745.1_ASM157674v1_fai-gene-cluster-1|AFH_002204; GCA_001576795.1_ASM157679v1_fai-gene-cluster-1|ACP_000806; GCA_002217615.1_ASM221761v1_fai-gene-cluster-1|AHC_004581; GCA_002217635.1_ASM221763v1_fai-gene-cluster-1|ADM_005249; GCA_002443195.2_ASM244319v2_fai-gene-cluster-1|ADW_002999; GCA_002443215.2_ASM244321v2_fai-gene-cluster-1|AAC_002651; GCA_002456175.2_ASM245617v2_fai-gene-cluster-1|AHG_005032; GCA_002864195.1_ASM286419v1_fai-gene-cluster-1|ABN_008648; GCA_003709025.1_ASM370902v1_fai-gene-cluster-1|ABO_002367; GCA_003711285.1_ASM371128v1_fai-gene-cluster-1|AFT_008364; GCA_003711305.1_ASM371130v1_fai-gene-cluster-1|AEF_011295; GCA_003711315.1_ASM371131v1_fai-gene-cluster-1|ADT_011267; GCA_003711345.1_ASM371134v1_fai-gene-cluster-1|AGS_011985; GCA_003711355.1_ASM371135v1_fai-gene-cluster-1|AAR_008710; GCA_003711385.1_ASM371138v1_fai-gene-cluster-1|ACR_002307; GCA_003953485.1_ASM395348v1_fai-gene-cluster-1|AGE_005391; GCA_003953495.1_ASM395349v1_fai-gene-cluster-1|AAT_005314; GCA_003953505.1_ASM395350v1_fai-gene-cluster-1|AHB_007910; GCA_003953515.1_ASM395351v1_fai-gene-cluster-1|ADI_002160; GCA_003953525.1_ASM395352v1_fai-gene-cluster-1|ABR_007450; GCA_003953585.1_ASM395358v1_fai-gene-cluster-1|AHU_012108; GCA_003953595.1_ASM395359v1_fai-gene-cluster-1|ADZ_008528; GCA_003953605.1_ASM395360v1_fai-gene-cluster-1|AEW_007579; GCA_003953615.1_ASM395361v1_fai-gene-cluster-1|AEM_001046; GCA_003953625.1_ASM395362v1_fai-gene-cluster-1|ACJ_009050; GCA_003953685.1_ASM395368v1_fai-gene-cluster-1|ABH_001401; GCA_003953695.1_ASM395369v1_fai-gene-cluster-1|ACH_007380; GCA_003953705.1_ASM395370v1_fai-gene-cluster-1|AGP_012157; GCA_003953715.1_ASM395371v1_fai-gene-cluster-1|AAI_007159; GCA_003953785.1_ASM395378v1_fai-gene-cluster-1|ADQ_007877; GCA_003953795.1_ASM395379v1_fai-gene-cluster-1|ADO_004826; GCA_003953805.1_ASM395380v1_fai-gene-cluster-1|AGQ_010438; GCA_003953825.1_ASM395382v1_fai-gene-cluster-1|AAK_002410; GCA_003953865.1_ASM395386v1_fai-gene-cluster-1|ABB_007965; GCA_003967635.1_Afla_1.0_fai-gene-cluster-1|AHR_008580; GCA_003967695.1_Afla_1.0_fai-gene-cluster-1|ABX_008557; GCA_003967715.1_Afla_1.0_fai-gene-cluster-1|AHP_003599; GCA_004150275.1_TERIBR1_fai-gene-cluster-1|AAZ_011636; GCA_004329145.1_ASM432914v1_fai-gene-cluster-1|AGM_011886; GCA_008694405.1_ASM869440v1_fai-gene-cluster-1|ABT_008223; GCA_008694415.1_ASM869441v1_fai-gene-cluster-1|ADK_009296; GCA_008694425.1_ASM869442v1_fai-gene-cluster-1|AIF_008143; GCA_009017415.1_ASM901741v1_fai-gene-cluster-1|ABC_010181; GCA_009176375.1_Asppari1_fai-gene-cluster-1|ADN_007368; GCA_009856665.1_ASM985666v1_fai-gene-cluster-1|AFB_009870; GCA_011420395.1_ASM1142039v1_fai-gene-cluster-1|ABP_010051; GCA_011420405.1_ASM1142040v1_fai-gene-cluster-1|ACW_001571; GCA_011420415.1_ASM1142041v1_fai-gene-cluster-1|AAU_007288; GCA_011420435.1_ASM1142043v1_fai-gene-cluster-1|AIA_004113; GCA_012895975.1_ASM1289597v1_fai-gene-cluster-1|AAY_011012; GCA_012896145.1_ASM1289614v1_fai-gene-cluster-1|ADU_010877; GCA_012896275.1_ASM1289627v1_fai-gene-cluster-1|AGU_010981; GCA_012896415.1_ASM1289641v1_fai-gene-cluster-1|AEL_010951; GCA_012896555.1_ASM1289655v1_fai-gene-cluster-1|AFF_010638; GCA_012896705.1_ASM1289670v1_fai-gene-cluster-1|AFX_010916; GCA_012896875.1_ASM1289687v1_fai-gene-cluster-1|ABF_010657; GCA_012896995.1_ASM1289699v1_fai-gene-cluster-1|ADH_010934; GCA_012897115.1_ASM1289711v1_fai-gene-cluster-1|ACQ_011028; GCA_012897275.1_ASM1289727v1_fai-gene-cluster-1|ABE_010900; GCA_013145855.1_ASM1314585v1_fai-gene-cluster-1|ABL_012105; GCA_013145865.1_ASM1314586v1_fai-gene-cluster-1|ACT_005274; GCA_013145925.1_ASM1314592v1_fai-gene-cluster-1|AFW_007719; GCA_013146015.1_ASM1314601v1_fai-gene-cluster-1|AHO_005860; GCA_013146025.1_ASM1314602v1_fai-gene-cluster-1|ADC_002934; GCA_013146035.1_ASM1314603v1_fai-gene-cluster-1|AFD_011972; GCA_013146155.1_ASM1314615v1_fai-gene-cluster-1|AAW_002343; GCA_013146165.1_ASM1314616v1_fai-gene-cluster-1|AGL_002824; GCA_013435725.1_ASM1343572v1_fai-gene-cluster-1|ADX_003641; GCA_013435825.1_ASM1343582v1_fai-gene-cluster-1|AHF_009855; GCA_013435835.1_ASM1343583v1_fai-gene-cluster-1|AID_005257; GCA_013435855.1_ASM1343585v1_fai-gene-cluster-1|AGV_004151; GCA_013435925.1_ASM1343592v1_fai-gene-cluster-1|AAH_000578; GCA_013436085.1_ASM1343608v1_fai-gene-cluster-1|ADP_004362; GCA_013436095.1_ASM1343609v1_fai-gene-cluster-1|AGH_006631; GCA_013436105.1_ASM1343610v1_fai-gene-cluster-1|AFA_006046; GCA_013436115.1_ASM1343611v1_fai-gene-cluster-1|AAL_000224; GCA_013436195.1_ASM1343619v1_fai-gene-cluster-1|AHT_011452; GCA_013436215.1_ASM1343621v1_fai-gene-cluster-1|AGO_012940; GCA_013436235.1_ASM1343623v1_fai-gene-cluster-1|AGY_000701; GCA_013436315.1_ASM1343631v1_fai-gene-cluster-1|AHA_001048; GCA_013436325.1_ASM1343632v1_fai-gene-cluster-1|AHQ_010813; GCA_013436335.1_ASM1343633v1_fai-gene-cluster-1|AGG_013110; GCA_013436355.1_ASM1343635v1_fai-gene-cluster-1|AES_007267; GCA_013436375.1_ASM1343637v1_fai-gene-cluster-1|ACY_004810; GCA_013436445.1_ASM1343644v1_fai-gene-cluster-1|ABW_011480; GCA_013436455.1_ASM1343645v1_fai-gene-cluster-1|AIC_010319; GCA_014117465.1_ASM1411746v1_fai-gene-cluster-1|AAQ_011045; GCA_014117485.1_ASM1411748v1_fai-gene-cluster-1|AFY_010915; GCA_014784225.2_ASM1478422v2_fai-gene-cluster-1|ADF_010933; GCA_018140885.1_ASM1814088v1_fai-gene-cluster-1|ADS_010886; GCA_019880445.1_ASM1988044v1_fai-gene-cluster-1|AEP_011040; GCA_020091605.1_ASM2009160v1_fai-gene-cluster-1|AET_010429; GCA_023653635.1_ASM2365363v1_fai-gene-cluster-1|AAF_000871; GCA_024665695.1_ASM2466569v1_fai-gene-cluster-1|ACM_004406; GCA_024665715.1_ASM2466571v1_fai-gene-cluster-1|AFV_007465; GCA_024666635.1_ASM2466663v1_fai-gene-cluster-1|ABI_006216; GCA_024666645.1_ASM2466664v1_fai-gene-cluster-1|AEJ_003392; GCA_024667035.1_ASM2466703v1_fai-gene-cluster-1|AAG_006556; GCA_024667295.1_ASM2466729v1_fai-gene-cluster-1|ABU_006634; GCA_024667605.1_ASM2466760v1_fai-gene-cluster-1|AGK_010594; GCA_024667655.1_ASM2466765v1_fai-gene-cluster-1|AEV_004289; GCA_024667775.1_ASM2466777v1_fai-gene-cluster-1|ABV_010924; GCA_024667855.1_ASM2466785v1_fai-gene-cluster-1|ABY_005005; GCA_024668675.1_ASM2466867v1_fai-gene-cluster-1|AFC_005412; GCA_024668685.1_ASM2466868v1_fai-gene-cluster-1|AHJ_002846; GCA_024668875.1_ASM2466887v1_fai-gene-cluster-1|AGN_003932; GCA_024668885.1_ASM2466888v1_fai-gene-cluster-1|AHD_011375; GCA_024668895.1_ASM2466889v1_fai-gene-cluster-1|AFK_004769; GCA_024669875.1_ASM2466987v1_fai-gene-cluster-1|ACN_005303; GCA_024670345.1_ASM2467034v1_fai-gene-cluster-1|AAN_001372; GCA_024670455.1_ASM2467045v1_fai-gene-cluster-1|AAV_010562; GCA_024671085.1_ASM2467108v1_fai-gene-cluster-1|AHX_010491; GCA_024671095.1_ASM2467109v1_fai-gene-cluster-1|ACD_011380; GCA_024671105.1_ASM2467110v1_fai-gene-cluster-1|AHM_010376; GCA_024671585.1_ASM2467158v1_fai-gene-cluster-1|AAO_001364; GCA_024672055.1_ASM2467205v1_fai-gene-cluster-1|ACI_001191; GCA_024672335.1_ASM2467233v1_fai-gene-cluster-1|AGX_003940; GCA_024672365.1_ASM2467236v1_fai-gene-cluster-1|AEC_005706; GCA_024672685.1_ASM2467268v1_fai-gene-cluster-1|AEQ_001691; GCA_024673175.1_ASM2467317v1_fai-gene-cluster-1|AAS_010854; GCA_024673185.1_ASM2467318v1_fai-gene-cluster-1|AFE_010240; GCA_024673995.1_ASM2467399v1_fai-gene-cluster-1|ABM_009616; GCA_024674045.1_ASM2467404v1_fai-gene-cluster-1|ADY_002077; GCA_024674685.1_ASM2467468v1_fai-gene-cluster-1|AIE_011659; GCA_024674975.1_ASM2467497v1_fai-gene-cluster-1|ABS_010639; GCA_024675085.1_ASM2467508v1_fai-gene-cluster-1|ACZ_006740; GCA_024675385.1_ASM2467538v1_fai-gene-cluster-1|ACL_000366; GCA_024675505.1_ASM2467550v1_fai-gene-cluster-1|AHS_007205; GCA_024676255.1_ASM2467625v1_fai-gene-cluster-1|AIB_013035; GCA_024676265.1_ASM2467626v1_fai-gene-cluster-1|ACV_009935; GCA_024676745.1_ASM2467674v1_fai-gene-cluster-1|AHW_006130; GCA_024676795.1_ASM2467679v1_fai-gene-cluster-1|ACX_002925; GCA_024676845.1_ASM2467684v1_fai-gene-cluster-1|ACG_007430; GCA_024676865.1_ASM2467686v1_fai-gene-cluster-1|ABZ_007596; GCA_024676875.1_ASM2467687v1_fai-gene-cluster-1|ABJ_008153; GCA_024676895.1_ASM2467689v1_fai-gene-cluster-1|AER_006537; GCA_024676915.1_ASM2467691v1_fai-gene-cluster-1|AFI_012402; GCA_024676945.1_ASM2467694v1_fai-gene-cluster-1|ADL_003994; GCA_024676965.1_ASM2467696v1_fai-gene-cluster-1|ADD_010550; GCA_024676985.1_ASM2467698v1_fai-gene-cluster-1|AFP_005689; GCA_024677005.1_ASM2467700v1_fai-gene-cluster-1|AHL_006588; GCA_024677025.1_ASM2467702v1_fai-gene-cluster-1|AGW_004035; GCA_024677065.1_ASM2467706v1_fai-gene-cluster-1|AFJ_002796; GCA_024677125.1_ASM2467712v1_fai-gene-cluster-1|AED_005835; GCA_024677145.1_ASM2467714v1_fai-gene-cluster-1|AGR_012101; GCA_024678145.1_ASM2467814v1_fai-gene-cluster-1|AGZ_003730; GCA_024678165.1_ASM2467816v1_fai-gene-cluster-1|AAB_006551; GCA_024678185.1_ASM2467818v1_fai-gene-cluster-1|AAD_006017; GCA_024678205.1_ASM2467820v1_fai-gene-cluster-1|AEA_006632; GCA_024678225.1_ASM2467822v1_fai-gene-cluster-1|AHK_009278; GCA_024678285.1_ASM2467828v1_fai-gene-cluster-1|ADA_008155; GCA_024678295.1_ASM2467829v1_fai-gene-cluster-1|AFR_004968; GCA_024678325.1_ASM2467832v1_fai-gene-cluster-1|AHH_003558; GCA_024678345.1_ASM2467834v1_fai-gene-cluster-1|ACS_007467; GCA_024678365.1_ASM2467836v1_fai-gene-cluster-1|AEH_004322; GCA_024678385.1_ASM2467838v1_fai-gene-cluster-1|AGD_007102; GCA_024678405.1_ASM2467840v1_fai-gene-cluster-1|AGI_009010; GCA_024678425.1_ASM2467842v1_fai-gene-cluster-1|ACA_006705; GCA_024678445.1_ASM2467844v1_fai-gene-cluster-1|AFO_005557; GCA_024678465.1_ASM2467846v1_fai-gene-cluster-1|AFM_004005; GCA_024678485.1_ASM2467848v1_fai-gene-cluster-1|AAM_004111; GCA_024678505.1_ASM2467850v1_fai-gene-cluster-1|AIH_008905; GCA_024678525.1_ASM2467852v1_fai-gene-cluster-1|AFS_004820; GCA_024678545.1_ASM2467854v1_fai-gene-cluster-1|AEU_005555; GCA_024678565.1_ASM2467856v1_fai-gene-cluster-1|AEE_010913; GCA_024678585.1_ASM2467858v1_fai-gene-cluster-1|ACC_004372; GCA_024678605.1_ASM2467860v1_fai-gene-cluster-1|ABG_005087; GCA_024678625.1_ASM2467862v1_fai-gene-cluster-1|AEY_005214; GCA_024678645.1_ASM2467864v1_fai-gene-cluster-1|AEZ_011742; GCA_024678665.1_ASM2467866v1_fai-gene-cluster-1|ACB_008264; GCA_024678685.1_ASM2467868v1_fai-gene-cluster-1|AHV_007124; GCA_024678705.1_ASM2467870v1_fai-gene-cluster-1|AAJ_003436; GCA_024678725.1_ASM2467872v1_fai-gene-cluster-1|AFN_010482; GCA_024678745.1_ASM2467874v1_fai-gene-cluster-1|AAP_004374; GCA_024678765.1_ASM2467876v1_fai-gene-cluster-1|AAA_006098; GCA_024678785.1_ASM2467878v1_fai-gene-cluster-1|AEX_007058; GCA_024678805.1_ASM2467880v1_fai-gene-cluster-1|ABK_005665; GCA_024678825.1_ASM2467882v1_fai-gene-cluster-1|ADB_007699; GCA_024678865.1_ASM2467886v1_fai-gene-cluster-1|ADE_002899; GCA_024678885.1_ASM2467888v1_fai-gene-cluster-1|ADG_010570; GCA_024678905.1_ASM2467890v1_fai-gene-cluster-1|AIG_005226; GCA_024678925.1_ASM2467892v1_fai-gene-cluster-1|AEO_012315; GCA_024678945.1_ASM2467894v1_fai-gene-cluster-1|AAX_004749; GCA_025765975.1_ASM2576597v1_fai-gene-cluster-1|ACF_009658; GCA_025769605.1_ASM2576960v1_fai-gene-cluster-1|ADR_002290; GCA_025769635.1_ASM2576963v1_fai-gene-cluster-1|ABA_009129; GCA_025769655.1_ASM2576965v1_fai-gene-cluster-1|ACK_005108; GCA_025769695.1_ASM2576969v1_fai-gene-cluster-1|AFU_009321; GCA_025769725.1_ASM2576972v1_fai-gene-cluster-1|ADV_006960; GCA_025769745.1_ASM2576974v1_fai-gene-cluster-1|AHZ_008251; GCA_025769785.1_ASM2576978v1_fai-gene-cluster-1|ABQ_009675; GCA_025769805.1_ASM2576980v1_fai-gene-cluster-1|AGA_001138; GCA_025769845.1_ASM2576984v1_fai-gene-cluster-1|AFQ_004863; GCA_026743815.1_ASM2674381v1_fai-gene-cluster-1|AHY_001904; GCA_026743835.1_ASM2674383v1_fai-gene-cluster-1|AGF_008113; GCA_026743845.1_ASM2674384v1_fai-gene-cluster-1|AGT_000111; GCA_027574695.1_SRRC_1582_fai-gene-cluster-1|AEI_007905	MKHSRYKLDDSNLLLSSPCAVASCWYSENPATLSPPRPRHTMPASVHFEISATQRAIKIKGPGQASVEKGCPVPACQPEDILVRVVCVALNPVDWKSADLSPSLDATWGTDFSGEVVVVGEACQSRFALGDSVCGAAFGNNPEDATQGAFAEYVAIPGELVYKIPPDLSFEQAATVGTGLATAGLTLYQTLGLSWPDQPVQDAQYVLVYGGGTASGCFMIQLLRSGYIPVTTCSAKSFDRVKQLGAAEAFDYHSPGCGSEIREYTENSIKYAVDCITNIDSMKCCYTAIGSSGGQYVALDPFPIRGHTRRNVKARWIIGYTIYGRPINWKHPFKRDAQPQDREFAKRWYPVAQRLLDEGKLQLHPLQVETGGLPGVIEGANRSRKHQVTGVKLVYCV
OG_11	True	0.0049505	930	4	"-"	0	0.00806452	NA	NA	NA	NA	0	NA	NA	NA	0	0	0.565591	0.106464	AFLA_066900 (8.83e-225)	proline utilization trans-activator (9.099031466599704E-19)	NA	SwissProt::B8NJG9 (3.70E-220)	NA	NA	BGC0001445|c1|22138-24674|+|AFLA_066900|conserved_hypothetical_protein|EED49868.1 (2.74E-221)	NA	NA	Fungal Zn(2)-Cys(6) binuclear cluster domain	GCA_004150275.1_TERIBR1_fai-gene-cluster-1|AAZ_011637	MDGSSRPLPQTAQRKRRRPVLACDRCRRRKIRCDRKVPCSHCLRTGYASTCTYLANSNSSFPEEDLPGLDTTDPAMDMATSHPNHGHDRVPTDSGIGHSPPAQVEPIPSEGEMYGDFWDPLFVIHNTISTHKHRDPASTPASLGHVPRHTPAQAPTEVQVLIQRVRQLEQKVFSQQEPESSLAAPHIQQRHPQARRTVCQANLLGKSHWLVGFAQFDTIVHTLNNRLQDNDVEFRALFVKCQRLSRAIQQQYSLRASSLQALDGSLPSQEACDVCVNAYCRTFESVLRILHVPTFRQVYNEMWTGSQPTS
OG_7	True	0.99505	1080	5	"+"	1	0.991935	0.88514	0.864567	-1.98337	0.123148	0.0103909	0.00886239	0.993883	1.00484	0	0	0.580556	0.0143541	AFLA_066910 (2.95e-261)	retinol dehydrogenase 11 [EC:1.1.1.300] (1.2884735935118986E-16)	NA	SwissProt::B8NJH0 (1.24E-256)	NA	NA	BGC0001445|c1|25389-26529|-|AFLA_066910|conserved_hypothetical_protein|EED49869.1 (9.15E-258)	NA	NA	NA	GCA_001576635.1_ASM157663v1_fai-gene-cluster-1|AEB_004206; GCA_001576645.1_ASM157664v1_fai-gene-cluster-1|ACO_006360; GCA_001576655.1_ASM157665v1_fai-gene-cluster-1|AHE_009761; GCA_001576725.1_ASM157672v1_fai-gene-cluster-1|ABD_007860; GCA_001576735.1_ASM157673v1_fai-gene-cluster-1|AGC_004241; GCA_001576745.1_ASM157674v1_fai-gene-cluster-1|AFH_002203; GCA_001576795.1_ASM157679v1_fai-gene-cluster-1|ACP_000805; GCA_002217615.1_ASM221761v1_fai-gene-cluster-1|AHC_004582; GCA_002217635.1_ASM221763v1_fai-gene-cluster-1|ADM_005250; GCA_002443195.2_ASM244319v2_fai-gene-cluster-1|ADW_003000; GCA_002443215.2_ASM244321v2_fai-gene-cluster-1|AAC_002650; GCA_002456175.2_ASM245617v2_fai-gene-cluster-1|AHG_005033; GCA_002864195.1_ASM286419v1_fai-gene-cluster-1|ABN_008647; GCA_003709025.1_ASM370902v1_fai-gene-cluster-1|ABO_002366; GCA_003711285.1_ASM371128v1_fai-gene-cluster-1|AFT_008363; GCA_003711305.1_ASM371130v1_fai-gene-cluster-1|AEF_011294; GCA_003711315.1_ASM371131v1_fai-gene-cluster-1|ADT_011268; GCA_003711345.1_ASM371134v1_fai-gene-cluster-1|AGS_011984; GCA_003711355.1_ASM371135v1_fai-gene-cluster-1|AAR_008709; GCA_003711385.1_ASM371138v1_fai-gene-cluster-1|ACR_002308; GCA_003953485.1_ASM395348v1_fai-gene-cluster-1|AGE_005390; GCA_003953495.1_ASM395349v1_fai-gene-cluster-1|AAT_005313; GCA_003953505.1_ASM395350v1_fai-gene-cluster-1|AHB_007909; GCA_003953515.1_ASM395351v1_fai-gene-cluster-1|ADI_002159; GCA_003953525.1_ASM395352v1_fai-gene-cluster-1|ABR_007451; GCA_003953585.1_ASM395358v1_fai-gene-cluster-1|AHU_012109; GCA_003953595.1_ASM395359v1_fai-gene-cluster-1|ADZ_008527; GCA_003953605.1_ASM395360v1_fai-gene-cluster-1|AEW_007580; GCA_003953615.1_ASM395361v1_fai-gene-cluster-1|AEM_001047; GCA_003953625.1_ASM395362v1_fai-gene-cluster-1|ACJ_009049; GCA_003953685.1_ASM395368v1_fai-gene-cluster-1|ABH_001402; GCA_003953695.1_ASM395369v1_fai-gene-cluster-1|ACH_007381; GCA_003953705.1_ASM395370v1_fai-gene-cluster-1|AGP_012156; GCA_003953715.1_ASM395371v1_fai-gene-cluster-1|AAI_007158; GCA_003953785.1_ASM395378v1_fai-gene-cluster-1|ADQ_007878; GCA_003953795.1_ASM395379v1_fai-gene-cluster-1|ADO_004827; GCA_003953805.1_ASM395380v1_fai-gene-cluster-1|AGQ_010437; GCA_003953825.1_ASM395382v1_fai-gene-cluster-1|AAK_002409; GCA_003953865.1_ASM395386v1_fai-gene-cluster-1|ABB_007964; GCA_003967635.1_Afla_1.0_fai-gene-cluster-1|AHR_008581; GCA_003967695.1_Afla_1.0_fai-gene-cluster-1|ABX_008558; GCA_003967715.1_Afla_1.0_fai-gene-cluster-1|AHP_003598; GCA_004329145.1_ASM432914v1_fai-gene-cluster-1|AGM_011887; GCA_008694405.1_ASM869440v1_fai-gene-cluster-1|ABT_008222; GCA_008694415.1_ASM869441v1_fai-gene-cluster-1|ADK_009297; GCA_008694425.1_ASM869442v1_fai-gene-cluster-1|AIF_008144; GCA_009017415.1_ASM901741v1_fai-gene-cluster-1|ABC_010180; GCA_009176375.1_Asppari1_fai-gene-cluster-1|ADN_007367; GCA_009856665.1_ASM985666v1_fai-gene-cluster-1|AFB_009869; GCA_011420395.1_ASM1142039v1_fai-gene-cluster-1|ABP_010052; GCA_011420405.1_ASM1142040v1_fai-gene-cluster-1|ACW_001570; GCA_011420415.1_ASM1142041v1_fai-gene-cluster-1|AAU_007287; GCA_011420435.1_ASM1142043v1_fai-gene-cluster-1|AIA_004114; GCA_012895975.1_ASM1289597v1_fai-gene-cluster-1|AAY_011013; GCA_012896145.1_ASM1289614v1_fai-gene-cluster-1|ADU_010878; GCA_012896275.1_ASM1289627v1_fai-gene-cluster-1|AGU_010982; GCA_012896415.1_ASM1289641v1_fai-gene-cluster-1|AEL_010952; GCA_012896555.1_ASM1289655v1_fai-gene-cluster-1|AFF_010639; GCA_012896705.1_ASM1289670v1_fai-gene-cluster-1|AFX_010917; GCA_012896875.1_ASM1289687v1_fai-gene-cluster-1|ABF_010658; GCA_012896995.1_ASM1289699v1_fai-gene-cluster-1|ADH_010935; GCA_012897115.1_ASM1289711v1_fai-gene-cluster-1|ACQ_011029; GCA_012897275.1_ASM1289727v1_fai-gene-cluster-1|ABE_010901; GCA_013145855.1_ASM1314585v1_fai-gene-cluster-1|ABL_012104; GCA_013145865.1_ASM1314586v1_fai-gene-cluster-1|ACT_005275; GCA_013145925.1_ASM1314592v1_fai-gene-cluster-1|AFW_007720; GCA_013146015.1_ASM1314601v1_fai-gene-cluster-1|AHO_005861; GCA_013146025.1_ASM1314602v1_fai-gene-cluster-1|ADC_002935; GCA_013146035.1_ASM1314603v1_fai-gene-cluster-1|AFD_011971; GCA_013146155.1_ASM1314615v1_fai-gene-cluster-1|AAW_002344; GCA_013146165.1_ASM1314616v1_fai-gene-cluster-1|AGL_002823; GCA_013435725.1_ASM1343572v1_fai-gene-cluster-1|ADX_003640; GCA_013435825.1_ASM1343582v1_fai-gene-cluster-1|AHF_009856; GCA_013435835.1_ASM1343583v1_fai-gene-cluster-1|AID_005258; GCA_013435855.1_ASM1343585v1_fai-gene-cluster-1|AGV_004150; GCA_013435925.1_ASM1343592v1_fai-gene-cluster-1|AAH_000579; GCA_013436085.1_ASM1343608v1_fai-gene-cluster-1|ADP_004361; GCA_013436095.1_ASM1343609v1_fai-gene-cluster-1|AGH_006630; GCA_013436105.1_ASM1343610v1_fai-gene-cluster-1|AFA_006047; GCA_013436115.1_ASM1343611v1_fai-gene-cluster-1|AAL_000225; GCA_013436195.1_ASM1343619v1_fai-gene-cluster-1|AHT_011453; GCA_013436215.1_ASM1343621v1_fai-gene-cluster-1|AGO_012939; GCA_013436235.1_ASM1343623v1_fai-gene-cluster-1|AGY_000700; GCA_013436315.1_ASM1343631v1_fai-gene-cluster-1|AHA_001049; GCA_013436325.1_ASM1343632v1_fai-gene-cluster-1|AHQ_010814; GCA_013436335.1_ASM1343633v1_fai-gene-cluster-1|AGG_013109; GCA_013436355.1_ASM1343635v1_fai-gene-cluster-1|AES_007268; GCA_013436375.1_ASM1343637v1_fai-gene-cluster-1|ACY_004811; GCA_013436445.1_ASM1343644v1_fai-gene-cluster-1|ABW_011481; GCA_013436455.1_ASM1343645v1_fai-gene-cluster-1|AIC_010320; GCA_014117465.1_ASM1411746v1_fai-gene-cluster-1|AAQ_011046; GCA_014117485.1_ASM1411748v1_fai-gene-cluster-1|AFY_010916; GCA_014784225.2_ASM1478422v2_fai-gene-cluster-1|ADF_010934; GCA_018140885.1_ASM1814088v1_fai-gene-cluster-1|ADS_010887; GCA_019880445.1_ASM1988044v1_fai-gene-cluster-1|AEP_011041; GCA_020091605.1_ASM2009160v1_fai-gene-cluster-1|AET_010428; GCA_023653635.1_ASM2365363v1_fai-gene-cluster-1|AAF_000870; GCA_024665695.1_ASM2466569v1_fai-gene-cluster-1|ACM_004407; GCA_024665715.1_ASM2466571v1_fai-gene-cluster-1|AFV_007466; GCA_024666635.1_ASM2466663v1_fai-gene-cluster-1|ABI_006217; GCA_024666645.1_ASM2466664v1_fai-gene-cluster-1|AEJ_003393; GCA_024667035.1_ASM2466703v1_fai-gene-cluster-1|AAG_006555; GCA_024667295.1_ASM2466729v1_fai-gene-cluster-1|ABU_006633; GCA_024667605.1_ASM2466760v1_fai-gene-cluster-1|AGK_010595; GCA_024667655.1_ASM2466765v1_fai-gene-cluster-1|AEV_004288; GCA_024667775.1_ASM2466777v1_fai-gene-cluster-1|ABV_010923; GCA_024667855.1_ASM2466785v1_fai-gene-cluster-1|ABY_005006; GCA_024668675.1_ASM2466867v1_fai-gene-cluster-1|AFC_005413; GCA_024668685.1_ASM2466868v1_fai-gene-cluster-1|AHJ_002845; GCA_024668875.1_ASM2466887v1_fai-gene-cluster-1|AGN_003931; GCA_024668885.1_ASM2466888v1_fai-gene-cluster-1|AHD_011376; GCA_024668895.1_ASM2466889v1_fai-gene-cluster-1|AFK_004770; GCA_024669875.1_ASM2466987v1_fai-gene-cluster-1|ACN_005304; GCA_024670345.1_ASM2467034v1_fai-gene-cluster-1|AAN_001373; GCA_024670455.1_ASM2467045v1_fai-gene-cluster-1|AAV_010563; GCA_024671085.1_ASM2467108v1_fai-gene-cluster-1|AHX_010492; GCA_024671095.1_ASM2467109v1_fai-gene-cluster-1|ACD_011381; GCA_024671105.1_ASM2467110v1_fai-gene-cluster-1|AHM_010375; GCA_024671585.1_ASM2467158v1_fai-gene-cluster-1|AAO_001363; GCA_024672055.1_ASM2467205v1_fai-gene-cluster-1|ACI_001190; GCA_024672335.1_ASM2467233v1_fai-gene-cluster-1|AGX_003939; GCA_024672365.1_ASM2467236v1_fai-gene-cluster-1|AEC_005707; GCA_024672685.1_ASM2467268v1_fai-gene-cluster-1|AEQ_001690; GCA_024673175.1_ASM2467317v1_fai-gene-cluster-1|AAS_010855; GCA_024673185.1_ASM2467318v1_fai-gene-cluster-1|AFE_010241; GCA_024673995.1_ASM2467399v1_fai-gene-cluster-1|ABM_009617; GCA_024674045.1_ASM2467404v1_fai-gene-cluster-1|ADY_002076; GCA_024674685.1_ASM2467468v1_fai-gene-cluster-1|AIE_011660; GCA_024674975.1_ASM2467497v1_fai-gene-cluster-1|ABS_010640; GCA_024675085.1_ASM2467508v1_fai-gene-cluster-1|ACZ_006741; GCA_024675385.1_ASM2467538v1_fai-gene-cluster-1|ACL_000367; GCA_024675505.1_ASM2467550v1_fai-gene-cluster-1|AHS_007206; GCA_024676255.1_ASM2467625v1_fai-gene-cluster-1|AIB_013034; GCA_024676265.1_ASM2467626v1_fai-gene-cluster-1|ACV_009934; GCA_024676745.1_ASM2467674v1_fai-gene-cluster-1|AHW_006131; GCA_024676795.1_ASM2467679v1_fai-gene-cluster-1|ACX_002926; GCA_024676845.1_ASM2467684v1_fai-gene-cluster-1|ACG_007431; GCA_024676865.1_ASM2467686v1_fai-gene-cluster-1|ABZ_007597; GCA_024676875.1_ASM2467687v1_fai-gene-cluster-1|ABJ_008154; GCA_024676895.1_ASM2467689v1_fai-gene-cluster-1|AER_006536; GCA_024676915.1_ASM2467691v1_fai-gene-cluster-1|AFI_012401; GCA_024676945.1_ASM2467694v1_fai-gene-cluster-1|ADL_003993; GCA_024676965.1_ASM2467696v1_fai-gene-cluster-1|ADD_010549; GCA_024676985.1_ASM2467698v1_fai-gene-cluster-1|AFP_005690; GCA_024677005.1_ASM2467700v1_fai-gene-cluster-1|AHL_006587; GCA_024677025.1_ASM2467702v1_fai-gene-cluster-1|AGW_004034; GCA_024677065.1_ASM2467706v1_fai-gene-cluster-1|AFJ_002797; GCA_024677125.1_ASM2467712v1_fai-gene-cluster-1|AED_005836; GCA_024677145.1_ASM2467714v1_fai-gene-cluster-1|AGR_012102; GCA_024678145.1_ASM2467814v1_fai-gene-cluster-1|AGZ_003731; GCA_024678165.1_ASM2467816v1_fai-gene-cluster-1|AAB_006552; GCA_024678185.1_ASM2467818v1_fai-gene-cluster-1|AAD_006018; GCA_024678205.1_ASM2467820v1_fai-gene-cluster-1|AEA_006631; GCA_024678225.1_ASM2467822v1_fai-gene-cluster-1|AHK_009279; GCA_024678285.1_ASM2467828v1_fai-gene-cluster-1|ADA_008154; GCA_024678295.1_ASM2467829v1_fai-gene-cluster-1|AFR_004969; GCA_024678325.1_ASM2467832v1_fai-gene-cluster-1|AHH_003557; GCA_024678345.1_ASM2467834v1_fai-gene-cluster-1|ACS_007466; GCA_024678365.1_ASM2467836v1_fai-gene-cluster-1|AEH_004321; GCA_024678385.1_ASM2467838v1_fai-gene-cluster-1|AGD_007101; GCA_024678405.1_ASM2467840v1_fai-gene-cluster-1|AGI_009011; GCA_024678425.1_ASM2467842v1_fai-gene-cluster-1|ACA_006706; GCA_024678445.1_ASM2467844v1_fai-gene-cluster-1|AFO_005558; GCA_024678465.1_ASM2467846v1_fai-gene-cluster-1|AFM_004004; GCA_024678485.1_ASM2467848v1_fai-gene-cluster-1|AAM_004110; GCA_024678505.1_ASM2467850v1_fai-gene-cluster-1|AIH_008904; GCA_024678525.1_ASM2467852v1_fai-gene-cluster-1|AFS_004821; GCA_024678545.1_ASM2467854v1_fai-gene-cluster-1|AEU_005554; GCA_024678565.1_ASM2467856v1_fai-gene-cluster-1|AEE_010914; GCA_024678585.1_ASM2467858v1_fai-gene-cluster-1|ACC_004373; GCA_024678605.1_ASM2467860v1_fai-gene-cluster-1|ABG_005086; GCA_024678625.1_ASM2467862v1_fai-gene-cluster-1|AEY_005213; GCA_024678645.1_ASM2467864v1_fai-gene-cluster-1|AEZ_011741; GCA_024678665.1_ASM2467866v1_fai-gene-cluster-1|ACB_008265; GCA_024678685.1_ASM2467868v1_fai-gene-cluster-1|AHV_007125; GCA_024678705.1_ASM2467870v1_fai-gene-cluster-1|AAJ_003435; GCA_024678725.1_ASM2467872v1_fai-gene-cluster-1|AFN_010481; GCA_024678745.1_ASM2467874v1_fai-gene-cluster-1|AAP_004375; GCA_024678765.1_ASM2467876v1_fai-gene-cluster-1|AAA_006097; GCA_024678785.1_ASM2467878v1_fai-gene-cluster-1|AEX_007057; GCA_024678805.1_ASM2467880v1_fai-gene-cluster-1|ABK_005666; GCA_024678825.1_ASM2467882v1_fai-gene-cluster-1|ADB_007698; GCA_024678865.1_ASM2467886v1_fai-gene-cluster-1|ADE_002898; GCA_024678885.1_ASM2467888v1_fai-gene-cluster-1|ADG_010571; GCA_024678905.1_ASM2467890v1_fai-gene-cluster-1|AIG_005227; GCA_024678925.1_ASM2467892v1_fai-gene-cluster-1|AEO_012314; GCA_024678945.1_ASM2467894v1_fai-gene-cluster-1|AAX_004750; GCA_025765975.1_ASM2576597v1_fai-gene-cluster-1|ACF_009657; GCA_025769605.1_ASM2576960v1_fai-gene-cluster-1|ADR_002291; GCA_025769635.1_ASM2576963v1_fai-gene-cluster-1|ABA_009130; GCA_025769655.1_ASM2576965v1_fai-gene-cluster-1|ACK_005109; GCA_025769695.1_ASM2576969v1_fai-gene-cluster-1|AFU_009320; GCA_025769725.1_ASM2576972v1_fai-gene-cluster-1|ADV_006961; GCA_025769745.1_ASM2576974v1_fai-gene-cluster-1|AHZ_008252; GCA_025769785.1_ASM2576978v1_fai-gene-cluster-1|ABQ_009674; GCA_025769805.1_ASM2576980v1_fai-gene-cluster-1|AGA_001137; GCA_025769845.1_ASM2576984v1_fai-gene-cluster-1|AFQ_004864; GCA_026743815.1_ASM2674381v1_fai-gene-cluster-1|AHY_001905; GCA_026743835.1_ASM2674383v1_fai-gene-cluster-1|AGF_008114; GCA_026743845.1_ASM2674384v1_fai-gene-cluster-1|AGT_000110; GCA_027574695.1_SRRC_1582_fai-gene-cluster-1|AEI_007904	MVSLREIRAHNAGLRDAWAGHRHVSLFVGATKGIGLATILELIQRIDEPTVYIVCRSTAQFALRIAELQRLNRRAKLVALYGQISLLSEVDRICNLVLRKESQLDLLFMSPGYLPNGHPSTPEGLEELTSLAYYCRLRFTVNLLPLLERTAKTNYPDEPSNRRPRVFSVLNGGNERALPFVPEDLQSEKSYTMLNHVAHTTLMNTLALEHLAHKKPSVDFVHESPGKVQTDIVASFLQSPERTRSRLVLWRWLKGLLMLVLQAVLLPVFYVVAMPLAESGERRLYEATVDLSQQWQKQLQSPPYNGIVAAPGFYRMKHTSDIVMDDTVLQAYRALGMPERAWEHTMAVFRSVLDKGSGKK
OG_6	True	0.99505	2433	6	"-"	1	0.991935	0.88696	1	-2.01968	0.0830251	0.00689824	0.00385124	1	1.00754	0	0	0.533498	0.0638953	AFLA_066900 (0.0)	proline utilization trans-activator (1.9601422286166682E-34)	NA	SwissProt::B8NJG9 (0.0)	NA	NA	BGC0001445|c1|22138-24674|+|AFLA_066900|conserved_hypothetical_protein|EED49868.1 (0.0)	NA	NA	Fungal specific transcription factor domain; Fungal Zn(2)-Cys(6) binuclear cluster domain	GCA_001576635.1_ASM157663v1_fai-gene-cluster-1|AEB_004205; GCA_001576645.1_ASM157664v1_fai-gene-cluster-1|ACO_006359; GCA_001576655.1_ASM157665v1_fai-gene-cluster-1|AHE_009760; GCA_001576725.1_ASM157672v1_fai-gene-cluster-1|ABD_007859; GCA_001576735.1_ASM157673v1_fai-gene-cluster-1|AGC_004240; GCA_001576745.1_ASM157674v1_fai-gene-cluster-1|AFH_002202; GCA_001576795.1_ASM157679v1_fai-gene-cluster-1|ACP_000804; GCA_002217615.1_ASM221761v1_fai-gene-cluster-1|AHC_004583; GCA_002217635.1_ASM221763v1_fai-gene-cluster-1|ADM_005251; GCA_002443195.2_ASM244319v2_fai-gene-cluster-1|ADW_003001; GCA_002443215.2_ASM244321v2_fai-gene-cluster-1|AAC_002649; GCA_002456175.2_ASM245617v2_fai-gene-cluster-1|AHG_005034; GCA_002864195.1_ASM286419v1_fai-gene-cluster-1|ABN_008646; GCA_003709025.1_ASM370902v1_fai-gene-cluster-1|ABO_002365; GCA_003711285.1_ASM371128v1_fai-gene-cluster-1|AFT_008362; GCA_003711305.1_ASM371130v1_fai-gene-cluster-1|AEF_011293; GCA_003711315.1_ASM371131v1_fai-gene-cluster-1|ADT_011269; GCA_003711345.1_ASM371134v1_fai-gene-cluster-1|AGS_011983; GCA_003711355.1_ASM371135v1_fai-gene-cluster-1|AAR_008708; GCA_003711385.1_ASM371138v1_fai-gene-cluster-1|ACR_002309; GCA_003953485.1_ASM395348v1_fai-gene-cluster-1|AGE_005389; GCA_003953495.1_ASM395349v1_fai-gene-cluster-1|AAT_005312; GCA_003953505.1_ASM395350v1_fai-gene-cluster-1|AHB_007908; GCA_003953515.1_ASM395351v1_fai-gene-cluster-1|ADI_002158; GCA_003953525.1_ASM395352v1_fai-gene-cluster-1|ABR_007452; GCA_003953585.1_ASM395358v1_fai-gene-cluster-1|AHU_012110; GCA_003953595.1_ASM395359v1_fai-gene-cluster-1|ADZ_008526; GCA_003953605.1_ASM395360v1_fai-gene-cluster-1|AEW_007581; GCA_003953615.1_ASM395361v1_fai-gene-cluster-1|AEM_001048; GCA_003953625.1_ASM395362v1_fai-gene-cluster-1|ACJ_009048; GCA_003953685.1_ASM395368v1_fai-gene-cluster-1|ABH_001403; GCA_003953695.1_ASM395369v1_fai-gene-cluster-1|ACH_007382; GCA_003953705.1_ASM395370v1_fai-gene-cluster-1|AGP_012155; GCA_003953715.1_ASM395371v1_fai-gene-cluster-1|AAI_007157; GCA_003953785.1_ASM395378v1_fai-gene-cluster-1|ADQ_007879; GCA_003953795.1_ASM395379v1_fai-gene-cluster-1|ADO_004828; GCA_003953805.1_ASM395380v1_fai-gene-cluster-1|AGQ_010436; GCA_003953825.1_ASM395382v1_fai-gene-cluster-1|AAK_002408; GCA_003953865.1_ASM395386v1_fai-gene-cluster-1|ABB_007963; GCA_003967635.1_Afla_1.0_fai-gene-cluster-1|AHR_008582; GCA_003967695.1_Afla_1.0_fai-gene-cluster-1|ABX_008559; GCA_003967715.1_Afla_1.0_fai-gene-cluster-1|AHP_003597; GCA_004329145.1_ASM432914v1_fai-gene-cluster-1|AGM_011888; GCA_008694405.1_ASM869440v1_fai-gene-cluster-1|ABT_008221; GCA_008694415.1_ASM869441v1_fai-gene-cluster-1|ADK_009298; GCA_008694425.1_ASM869442v1_fai-gene-cluster-1|AIF_008145; GCA_009017415.1_ASM901741v1_fai-gene-cluster-1|ABC_010179; GCA_009176375.1_Asppari1_fai-gene-cluster-1|ADN_007366; GCA_009856665.1_ASM985666v1_fai-gene-cluster-1|AFB_009868; GCA_011420395.1_ASM1142039v1_fai-gene-cluster-1|ABP_010053; GCA_011420405.1_ASM1142040v1_fai-gene-cluster-1|ACW_001569; GCA_011420415.1_ASM1142041v1_fai-gene-cluster-1|AAU_007286; GCA_011420435.1_ASM1142043v1_fai-gene-cluster-1|AIA_004115; GCA_012895975.1_ASM1289597v1_fai-gene-cluster-1|AAY_011014; GCA_012896145.1_ASM1289614v1_fai-gene-cluster-1|ADU_010879; GCA_012896275.1_ASM1289627v1_fai-gene-cluster-1|AGU_010983; GCA_012896415.1_ASM1289641v1_fai-gene-cluster-1|AEL_010953; GCA_012896555.1_ASM1289655v1_fai-gene-cluster-1|AFF_010640; GCA_012896705.1_ASM1289670v1_fai-gene-cluster-1|AFX_010918; GCA_012896875.1_ASM1289687v1_fai-gene-cluster-1|ABF_010659; GCA_012896995.1_ASM1289699v1_fai-gene-cluster-1|ADH_010936; GCA_012897115.1_ASM1289711v1_fai-gene-cluster-1|ACQ_011030; GCA_012897275.1_ASM1289727v1_fai-gene-cluster-1|ABE_010902; GCA_013145855.1_ASM1314585v1_fai-gene-cluster-1|ABL_012103; GCA_013145865.1_ASM1314586v1_fai-gene-cluster-1|ACT_005276; GCA_013145925.1_ASM1314592v1_fai-gene-cluster-1|AFW_007721; GCA_013146015.1_ASM1314601v1_fai-gene-cluster-1|AHO_005862; GCA_013146025.1_ASM1314602v1_fai-gene-cluster-1|ADC_002936; GCA_013146035.1_ASM1314603v1_fai-gene-cluster-1|AFD_011970; GCA_013146155.1_ASM1314615v1_fai-gene-cluster-1|AAW_002345; GCA_013146165.1_ASM1314616v1_fai-gene-cluster-1|AGL_002822; GCA_013435725.1_ASM1343572v1_fai-gene-cluster-1|ADX_003639; GCA_013435825.1_ASM1343582v1_fai-gene-cluster-1|AHF_009857; GCA_013435835.1_ASM1343583v1_fai-gene-cluster-1|AID_005259; GCA_013435855.1_ASM1343585v1_fai-gene-cluster-1|AGV_004149; GCA_013435925.1_ASM1343592v1_fai-gene-cluster-1|AAH_000580; GCA_013436085.1_ASM1343608v1_fai-gene-cluster-1|ADP_004360; GCA_013436095.1_ASM1343609v1_fai-gene-cluster-1|AGH_006629; GCA_013436105.1_ASM1343610v1_fai-gene-cluster-1|AFA_006048; GCA_013436115.1_ASM1343611v1_fai-gene-cluster-1|AAL_000226; GCA_013436195.1_ASM1343619v1_fai-gene-cluster-1|AHT_011454; GCA_013436215.1_ASM1343621v1_fai-gene-cluster-1|AGO_012938; GCA_013436235.1_ASM1343623v1_fai-gene-cluster-1|AGY_000699; GCA_013436315.1_ASM1343631v1_fai-gene-cluster-1|AHA_001050; GCA_013436325.1_ASM1343632v1_fai-gene-cluster-1|AHQ_010815; GCA_013436335.1_ASM1343633v1_fai-gene-cluster-1|AGG_013108; GCA_013436355.1_ASM1343635v1_fai-gene-cluster-1|AES_007269; GCA_013436375.1_ASM1343637v1_fai-gene-cluster-1|ACY_004812; GCA_013436445.1_ASM1343644v1_fai-gene-cluster-1|ABW_011482; GCA_013436455.1_ASM1343645v1_fai-gene-cluster-1|AIC_010321; GCA_014117465.1_ASM1411746v1_fai-gene-cluster-1|AAQ_011047; GCA_014117485.1_ASM1411748v1_fai-gene-cluster-1|AFY_010917; GCA_014784225.2_ASM1478422v2_fai-gene-cluster-1|ADF_010935; GCA_018140885.1_ASM1814088v1_fai-gene-cluster-1|ADS_010888; GCA_019880445.1_ASM1988044v1_fai-gene-cluster-1|AEP_011042; GCA_020091605.1_ASM2009160v1_fai-gene-cluster-1|AET_010427; GCA_023653635.1_ASM2365363v1_fai-gene-cluster-1|AAF_000869; GCA_024665695.1_ASM2466569v1_fai-gene-cluster-1|ACM_004408; GCA_024665715.1_ASM2466571v1_fai-gene-cluster-1|AFV_007467; GCA_024666635.1_ASM2466663v1_fai-gene-cluster-1|ABI_006218; GCA_024666645.1_ASM2466664v1_fai-gene-cluster-1|AEJ_003394; GCA_024667035.1_ASM2466703v1_fai-gene-cluster-1|AAG_006554; GCA_024667295.1_ASM2466729v1_fai-gene-cluster-1|ABU_006632; GCA_024667605.1_ASM2466760v1_fai-gene-cluster-1|AGK_010596; GCA_024667655.1_ASM2466765v1_fai-gene-cluster-1|AEV_004287; GCA_024667775.1_ASM2466777v1_fai-gene-cluster-1|ABV_010922; GCA_024667855.1_ASM2466785v1_fai-gene-cluster-1|ABY_005007; GCA_024668675.1_ASM2466867v1_fai-gene-cluster-1|AFC_005414; GCA_024668685.1_ASM2466868v1_fai-gene-cluster-1|AHJ_002844; GCA_024668875.1_ASM2466887v1_fai-gene-cluster-1|AGN_003930; GCA_024668885.1_ASM2466888v1_fai-gene-cluster-1|AHD_011377; GCA_024668895.1_ASM2466889v1_fai-gene-cluster-1|AFK_004771; GCA_024669875.1_ASM2466987v1_fai-gene-cluster-1|ACN_005305; GCA_024670345.1_ASM2467034v1_fai-gene-cluster-1|AAN_001374; GCA_024670455.1_ASM2467045v1_fai-gene-cluster-1|AAV_010564; GCA_024671085.1_ASM2467108v1_fai-gene-cluster-1|AHX_010493; GCA_024671095.1_ASM2467109v1_fai-gene-cluster-1|ACD_011382; GCA_024671105.1_ASM2467110v1_fai-gene-cluster-1|AHM_010374; GCA_024671585.1_ASM2467158v1_fai-gene-cluster-1|AAO_001362; GCA_024672055.1_ASM2467205v1_fai-gene-cluster-1|ACI_001189; GCA_024672335.1_ASM2467233v1_fai-gene-cluster-1|AGX_003938; GCA_024672365.1_ASM2467236v1_fai-gene-cluster-1|AEC_005708; GCA_024672685.1_ASM2467268v1_fai-gene-cluster-1|AEQ_001689; GCA_024673175.1_ASM2467317v1_fai-gene-cluster-1|AAS_010856; GCA_024673185.1_ASM2467318v1_fai-gene-cluster-1|AFE_010242; GCA_024673995.1_ASM2467399v1_fai-gene-cluster-1|ABM_009618; GCA_024674045.1_ASM2467404v1_fai-gene-cluster-1|ADY_002075; GCA_024674685.1_ASM2467468v1_fai-gene-cluster-1|AIE_011661; GCA_024674975.1_ASM2467497v1_fai-gene-cluster-1|ABS_010641; GCA_024675085.1_ASM2467508v1_fai-gene-cluster-1|ACZ_006742; GCA_024675385.1_ASM2467538v1_fai-gene-cluster-1|ACL_000368; GCA_024675505.1_ASM2467550v1_fai-gene-cluster-1|AHS_007207; GCA_024676255.1_ASM2467625v1_fai-gene-cluster-1|AIB_013033; GCA_024676265.1_ASM2467626v1_fai-gene-cluster-1|ACV_009933; GCA_024676745.1_ASM2467674v1_fai-gene-cluster-1|AHW_006132; GCA_024676795.1_ASM2467679v1_fai-gene-cluster-1|ACX_002927; GCA_024676845.1_ASM2467684v1_fai-gene-cluster-1|ACG_007432; GCA_024676865.1_ASM2467686v1_fai-gene-cluster-1|ABZ_007598; GCA_024676875.1_ASM2467687v1_fai-gene-cluster-1|ABJ_008155; GCA_024676895.1_ASM2467689v1_fai-gene-cluster-1|AER_006535; GCA_024676915.1_ASM2467691v1_fai-gene-cluster-1|AFI_012400; GCA_024676945.1_ASM2467694v1_fai-gene-cluster-1|ADL_003992; GCA_024676965.1_ASM2467696v1_fai-gene-cluster-1|ADD_010548; GCA_024676985.1_ASM2467698v1_fai-gene-cluster-1|AFP_005691; GCA_024677005.1_ASM2467700v1_fai-gene-cluster-1|AHL_006586; GCA_024677025.1_ASM2467702v1_fai-gene-cluster-1|AGW_004033; GCA_024677065.1_ASM2467706v1_fai-gene-cluster-1|AFJ_002798; GCA_024677125.1_ASM2467712v1_fai-gene-cluster-1|AED_005837; GCA_024677145.1_ASM2467714v1_fai-gene-cluster-1|AGR_012103; GCA_024678145.1_ASM2467814v1_fai-gene-cluster-1|AGZ_003732; GCA_024678165.1_ASM2467816v1_fai-gene-cluster-1|AAB_006553; GCA_024678185.1_ASM2467818v1_fai-gene-cluster-1|AAD_006019; GCA_024678205.1_ASM2467820v1_fai-gene-cluster-1|AEA_006630; GCA_024678225.1_ASM2467822v1_fai-gene-cluster-1|AHK_009280; GCA_024678285.1_ASM2467828v1_fai-gene-cluster-1|ADA_008153; GCA_024678295.1_ASM2467829v1_fai-gene-cluster-1|AFR_004970; GCA_024678325.1_ASM2467832v1_fai-gene-cluster-1|AHH_003556; GCA_024678345.1_ASM2467834v1_fai-gene-cluster-1|ACS_007465; GCA_024678365.1_ASM2467836v1_fai-gene-cluster-1|AEH_004320; GCA_024678385.1_ASM2467838v1_fai-gene-cluster-1|AGD_007100; GCA_024678405.1_ASM2467840v1_fai-gene-cluster-1|AGI_009012; GCA_024678425.1_ASM2467842v1_fai-gene-cluster-1|ACA_006707; GCA_024678445.1_ASM2467844v1_fai-gene-cluster-1|AFO_005559; GCA_024678465.1_ASM2467846v1_fai-gene-cluster-1|AFM_004003; GCA_024678485.1_ASM2467848v1_fai-gene-cluster-1|AAM_004109; GCA_024678505.1_ASM2467850v1_fai-gene-cluster-1|AIH_008903; GCA_024678525.1_ASM2467852v1_fai-gene-cluster-1|AFS_004822; GCA_024678545.1_ASM2467854v1_fai-gene-cluster-1|AEU_005553; GCA_024678565.1_ASM2467856v1_fai-gene-cluster-1|AEE_010915; GCA_024678585.1_ASM2467858v1_fai-gene-cluster-1|ACC_004374; GCA_024678605.1_ASM2467860v1_fai-gene-cluster-1|ABG_005085; GCA_024678625.1_ASM2467862v1_fai-gene-cluster-1|AEY_005212; GCA_024678645.1_ASM2467864v1_fai-gene-cluster-1|AEZ_011740; GCA_024678665.1_ASM2467866v1_fai-gene-cluster-1|ACB_008266; GCA_024678685.1_ASM2467868v1_fai-gene-cluster-1|AHV_007126; GCA_024678705.1_ASM2467870v1_fai-gene-cluster-1|AAJ_003434; GCA_024678725.1_ASM2467872v1_fai-gene-cluster-1|AFN_010480; GCA_024678745.1_ASM2467874v1_fai-gene-cluster-1|AAP_004376; GCA_024678765.1_ASM2467876v1_fai-gene-cluster-1|AAA_006096; GCA_024678785.1_ASM2467878v1_fai-gene-cluster-1|AEX_007056; GCA_024678805.1_ASM2467880v1_fai-gene-cluster-1|ABK_005667; GCA_024678825.1_ASM2467882v1_fai-gene-cluster-1|ADB_007697; GCA_024678865.1_ASM2467886v1_fai-gene-cluster-1|ADE_002897; GCA_024678885.1_ASM2467888v1_fai-gene-cluster-1|ADG_010572; GCA_024678905.1_ASM2467890v1_fai-gene-cluster-1|AIG_005228; GCA_024678925.1_ASM2467892v1_fai-gene-cluster-1|AEO_012313; GCA_024678945.1_ASM2467894v1_fai-gene-cluster-1|AAX_004751; GCA_025765975.1_ASM2576597v1_fai-gene-cluster-1|ACF_009656; GCA_025769605.1_ASM2576960v1_fai-gene-cluster-1|ADR_002292; GCA_025769635.1_ASM2576963v1_fai-gene-cluster-1|ABA_009131; GCA_025769655.1_ASM2576965v1_fai-gene-cluster-1|ACK_005110; GCA_025769695.1_ASM2576969v1_fai-gene-cluster-1|AFU_009319; GCA_025769725.1_ASM2576972v1_fai-gene-cluster-1|ADV_006962; GCA_025769745.1_ASM2576974v1_fai-gene-cluster-1|AHZ_008253; GCA_025769785.1_ASM2576978v1_fai-gene-cluster-1|ABQ_009673; GCA_025769805.1_ASM2576980v1_fai-gene-cluster-1|AGA_001136; GCA_025769845.1_ASM2576984v1_fai-gene-cluster-1|AFQ_004865; GCA_026743815.1_ASM2674381v1_fai-gene-cluster-1|AHY_001906; GCA_026743835.1_ASM2674383v1_fai-gene-cluster-1|AGF_008115; GCA_026743845.1_ASM2674384v1_fai-gene-cluster-1|AGT_000109; GCA_027574695.1_SRRC_1582_fai-gene-cluster-1|AEI_007903	MDGSSRPLPQTAQRKRRRPVLACDRCRRRKIRCDRKVPCSHCLRTGYASTCTYLANSNSSFPEEDLPGLDTTDPAMDMATSHPNHGHDRVPTDSGIGHSPPAQVEPIPSEGEMYGDFWDPLFVIHNTISTRKHRDPASTPASLGHVPRHTPAQAPTEVQVLIQRVRQLEQKVFSQQEPESSLAAPHIQQRHPQARRTVCQANLLGKSHWLVGFAQFDTIVHTLNNRLQDNDVEFRALFVKCQRLSRAIQQQYSLRASSLQALDGSLPSQEACDVCVNAYCRTFESVLRILHVPTFRQVYNEMWTGSQPTSRLFLLKLQLVIAIGARVVNQSDMLGTPDMASRCVAWIQEAQQWLHAPGESLQASVDGIQLYCLVLLTRIVCAVDASLVYVSTGALLQKAQQLGLHRDPSHFPAMPVFQAEIRRRLWCTVCELVLQSSTDSGTPPLISCDEFDCRPPANLNDTNLGTASEPEPSNILTQTSFSILLMRCLPVRVQVAKVLNSVQLDPSYSEVLRLGEELTAACHYNTQLIKSMSPDHEQPTLFQLELLNLLTYRFLLCLHQPFAMKARKNLAYYFSRRVCLETAIQILAGHPTTPSGQNVNDYLNVKRYSSGLFRDPYLLASVTVGHEILCVTEGDWFSCQPVSPLTNNLSSTPNKSQQVPRTVLEEYVGLSECRLKDGAQIDIKTYVLLSCIIAQIKAAETGSPQDDAVLSAAVDSLEKCHIVLVDRYKSLAQSRESPQPLQVYGGSNVPCRLGKGSNDILDINETGEGEAWSDFDVSQAEWSLQVEYPDLDWNLLNTWSACVPGSDSGAS
OG_5	True	1	1518	7	"+"	1	1	0.962495	1	-2.19479	0.101449	0.00750111	0.0109599	0.994266	1.00492	0	0	0.503953	-0.0352941	AFLA_066890 (0.0)	NA (0.0)	NA	SwissProt::B8NJG8 (0.0)	NA	NA	BGC0001445|c1|17951-19862|-|AFLA_066890|cytochrome_P450,_putative|EED49867.1 (0.0)	sp|Q0CS60|ATATC_ASPTN Bimodular acetylaranotin synthesis protein ataTC[Xh] (4.7093912123047965E-30)	NA	Cytochrome P450	GCA_001576635.1_ASM157663v1_fai-gene-cluster-1|AEB_004204; GCA_001576645.1_ASM157664v1_fai-gene-cluster-1|ACO_006358; GCA_001576655.1_ASM157665v1_fai-gene-cluster-1|AHE_009759; GCA_001576725.1_ASM157672v1_fai-gene-cluster-1|ABD_007858; GCA_001576735.1_ASM157673v1_fai-gene-cluster-1|AGC_004239; GCA_001576745.1_ASM157674v1_fai-gene-cluster-1|AFH_002201; GCA_001576795.1_ASM157679v1_fai-gene-cluster-1|ACP_000803; GCA_002217615.1_ASM221761v1_fai-gene-cluster-1|AHC_004584; GCA_002217635.1_ASM221763v1_fai-gene-cluster-1|ADM_005252; GCA_002443195.2_ASM244319v2_fai-gene-cluster-1|ADW_003002; GCA_002443215.2_ASM244321v2_fai-gene-cluster-1|AAC_002648; GCA_002456175.2_ASM245617v2_fai-gene-cluster-1|AHG_005035; GCA_002864195.1_ASM286419v1_fai-gene-cluster-1|ABN_008645; GCA_003709025.1_ASM370902v1_fai-gene-cluster-1|ABO_002364; GCA_003711285.1_ASM371128v1_fai-gene-cluster-1|AFT_008361; GCA_003711305.1_ASM371130v1_fai-gene-cluster-1|AEF_011292; GCA_003711315.1_ASM371131v1_fai-gene-cluster-1|ADT_011270; GCA_003711345.1_ASM371134v1_fai-gene-cluster-1|AGS_011982; GCA_003711355.1_ASM371135v1_fai-gene-cluster-1|AAR_008707; GCA_003711385.1_ASM371138v1_fai-gene-cluster-1|ACR_002310; GCA_003953485.1_ASM395348v1_fai-gene-cluster-1|AGE_005388; GCA_003953495.1_ASM395349v1_fai-gene-cluster-1|AAT_005311; GCA_003953505.1_ASM395350v1_fai-gene-cluster-1|AHB_007907; GCA_003953515.1_ASM395351v1_fai-gene-cluster-1|ADI_002157; GCA_003953525.1_ASM395352v1_fai-gene-cluster-1|ABR_007453; GCA_003953585.1_ASM395358v1_fai-gene-cluster-1|AHU_012111; GCA_003953595.1_ASM395359v1_fai-gene-cluster-1|ADZ_008525; GCA_003953605.1_ASM395360v1_fai-gene-cluster-1|AEW_007582; GCA_003953615.1_ASM395361v1_fai-gene-cluster-1|AEM_001049; GCA_003953625.1_ASM395362v1_fai-gene-cluster-1|ACJ_009047; GCA_003953685.1_ASM395368v1_fai-gene-cluster-1|ABH_001404; GCA_003953695.1_ASM395369v1_fai-gene-cluster-1|ACH_007383; GCA_003953705.1_ASM395370v1_fai-gene-cluster-1|AGP_012154; GCA_003953715.1_ASM395371v1_fai-gene-cluster-1|AAI_007156; GCA_003953785.1_ASM395378v1_fai-gene-cluster-1|ADQ_007880; GCA_003953795.1_ASM395379v1_fai-gene-cluster-1|ADO_004829; GCA_003953805.1_ASM395380v1_fai-gene-cluster-1|AGQ_010435; GCA_003953825.1_ASM395382v1_fai-gene-cluster-1|AAK_002407; GCA_003953865.1_ASM395386v1_fai-gene-cluster-1|ABB_007962; GCA_003967635.1_Afla_1.0_fai-gene-cluster-1|AHR_008583; GCA_003967695.1_Afla_1.0_fai-gene-cluster-1|ABX_008560; GCA_003967715.1_Afla_1.0_fai-gene-cluster-1|AHP_003596; GCA_004150275.1_TERIBR1_fai-gene-cluster-1|AAZ_011638; GCA_004329145.1_ASM432914v1_fai-gene-cluster-1|AGM_011889; GCA_008694405.1_ASM869440v1_fai-gene-cluster-1|ABT_008220; GCA_008694415.1_ASM869441v1_fai-gene-cluster-1|ADK_009299; GCA_008694425.1_ASM869442v1_fai-gene-cluster-1|AIF_008146; GCA_009017415.1_ASM901741v1_fai-gene-cluster-1|ABC_010178; GCA_009176375.1_Asppari1_fai-gene-cluster-1|ADN_007365; GCA_009856665.1_ASM985666v1_fai-gene-cluster-1|AFB_009867; GCA_011420395.1_ASM1142039v1_fai-gene-cluster-1|ABP_010054; GCA_011420405.1_ASM1142040v1_fai-gene-cluster-1|ACW_001568; GCA_011420415.1_ASM1142041v1_fai-gene-cluster-1|AAU_007285; GCA_011420435.1_ASM1142043v1_fai-gene-cluster-1|AIA_004116; GCA_012895975.1_ASM1289597v1_fai-gene-cluster-1|AAY_011015; GCA_012896145.1_ASM1289614v1_fai-gene-cluster-1|ADU_010880; GCA_012896275.1_ASM1289627v1_fai-gene-cluster-1|AGU_010984; GCA_012896415.1_ASM1289641v1_fai-gene-cluster-1|AEL_010954; GCA_012896555.1_ASM1289655v1_fai-gene-cluster-1|AFF_010641; GCA_012896705.1_ASM1289670v1_fai-gene-cluster-1|AFX_010919; GCA_012896875.1_ASM1289687v1_fai-gene-cluster-1|ABF_010660; GCA_012896995.1_ASM1289699v1_fai-gene-cluster-1|ADH_010937; GCA_012897115.1_ASM1289711v1_fai-gene-cluster-1|ACQ_011031; GCA_012897275.1_ASM1289727v1_fai-gene-cluster-1|ABE_010903; GCA_013145855.1_ASM1314585v1_fai-gene-cluster-1|ABL_012102; GCA_013145865.1_ASM1314586v1_fai-gene-cluster-1|ACT_005277; GCA_013145925.1_ASM1314592v1_fai-gene-cluster-1|AFW_007722; GCA_013146015.1_ASM1314601v1_fai-gene-cluster-1|AHO_005863; GCA_013146025.1_ASM1314602v1_fai-gene-cluster-1|ADC_002937; GCA_013146035.1_ASM1314603v1_fai-gene-cluster-1|AFD_011969; GCA_013146155.1_ASM1314615v1_fai-gene-cluster-1|AAW_002346; GCA_013146165.1_ASM1314616v1_fai-gene-cluster-1|AGL_002821; GCA_013435725.1_ASM1343572v1_fai-gene-cluster-1|ADX_003638; GCA_013435825.1_ASM1343582v1_fai-gene-cluster-1|AHF_009858; GCA_013435835.1_ASM1343583v1_fai-gene-cluster-1|AID_005260; GCA_013435855.1_ASM1343585v1_fai-gene-cluster-1|AGV_004148; GCA_013435925.1_ASM1343592v1_fai-gene-cluster-1|AAH_000581; GCA_013436085.1_ASM1343608v1_fai-gene-cluster-1|ADP_004359; GCA_013436095.1_ASM1343609v1_fai-gene-cluster-1|AGH_006628; GCA_013436105.1_ASM1343610v1_fai-gene-cluster-1|AFA_006049; GCA_013436115.1_ASM1343611v1_fai-gene-cluster-1|AAL_000227; GCA_013436195.1_ASM1343619v1_fai-gene-cluster-1|AHT_011455; GCA_013436215.1_ASM1343621v1_fai-gene-cluster-1|AGO_012937; GCA_013436235.1_ASM1343623v1_fai-gene-cluster-1|AGY_000698; GCA_013436315.1_ASM1343631v1_fai-gene-cluster-1|AHA_001051; GCA_013436325.1_ASM1343632v1_fai-gene-cluster-1|AHQ_010816; GCA_013436335.1_ASM1343633v1_fai-gene-cluster-1|AGG_013107; GCA_013436355.1_ASM1343635v1_fai-gene-cluster-1|AES_007270; GCA_013436375.1_ASM1343637v1_fai-gene-cluster-1|ACY_004813; GCA_013436445.1_ASM1343644v1_fai-gene-cluster-1|ABW_011483; GCA_013436455.1_ASM1343645v1_fai-gene-cluster-1|AIC_010322; GCA_014117465.1_ASM1411746v1_fai-gene-cluster-1|AAQ_011048; GCA_014117485.1_ASM1411748v1_fai-gene-cluster-1|AFY_010918; GCA_014784225.2_ASM1478422v2_fai-gene-cluster-1|ADF_010936; GCA_018140885.1_ASM1814088v1_fai-gene-cluster-1|ADS_010889; GCA_019880445.1_ASM1988044v1_fai-gene-cluster-1|AEP_011043; GCA_020091605.1_ASM2009160v1_fai-gene-cluster-1|AET_010426; GCA_023653635.1_ASM2365363v1_fai-gene-cluster-1|AAF_000868; GCA_024665695.1_ASM2466569v1_fai-gene-cluster-1|ACM_004409; GCA_024665715.1_ASM2466571v1_fai-gene-cluster-1|AFV_007468; GCA_024666635.1_ASM2466663v1_fai-gene-cluster-1|ABI_006219; GCA_024666645.1_ASM2466664v1_fai-gene-cluster-1|AEJ_003395; GCA_024667035.1_ASM2466703v1_fai-gene-cluster-1|AAG_006553; GCA_024667295.1_ASM2466729v1_fai-gene-cluster-1|ABU_006631; GCA_024667605.1_ASM2466760v1_fai-gene-cluster-1|AGK_010597; GCA_024667655.1_ASM2466765v1_fai-gene-cluster-1|AEV_004286; GCA_024667775.1_ASM2466777v1_fai-gene-cluster-1|ABV_010921; GCA_024667855.1_ASM2466785v1_fai-gene-cluster-1|ABY_005008; GCA_024668675.1_ASM2466867v1_fai-gene-cluster-1|AFC_005415; GCA_024668685.1_ASM2466868v1_fai-gene-cluster-1|AHJ_002843; GCA_024668875.1_ASM2466887v1_fai-gene-cluster-1|AGN_003929; GCA_024668885.1_ASM2466888v1_fai-gene-cluster-1|AHD_011378; GCA_024668895.1_ASM2466889v1_fai-gene-cluster-1|AFK_004772; GCA_024669875.1_ASM2466987v1_fai-gene-cluster-1|ACN_005306; GCA_024670345.1_ASM2467034v1_fai-gene-cluster-1|AAN_001375; GCA_024670455.1_ASM2467045v1_fai-gene-cluster-1|AAV_010565; GCA_024671085.1_ASM2467108v1_fai-gene-cluster-1|AHX_010494; GCA_024671095.1_ASM2467109v1_fai-gene-cluster-1|ACD_011383; GCA_024671105.1_ASM2467110v1_fai-gene-cluster-1|AHM_010373; GCA_024671585.1_ASM2467158v1_fai-gene-cluster-1|AAO_001361; GCA_024672055.1_ASM2467205v1_fai-gene-cluster-1|ACI_001188; GCA_024672335.1_ASM2467233v1_fai-gene-cluster-1|AGX_003937; GCA_024672365.1_ASM2467236v1_fai-gene-cluster-1|AEC_005709; GCA_024672685.1_ASM2467268v1_fai-gene-cluster-1|AEQ_001688; GCA_024673175.1_ASM2467317v1_fai-gene-cluster-1|AAS_010857; GCA_024673185.1_ASM2467318v1_fai-gene-cluster-1|AFE_010243; GCA_024673995.1_ASM2467399v1_fai-gene-cluster-1|ABM_009619; GCA_024674045.1_ASM2467404v1_fai-gene-cluster-1|ADY_002074; GCA_024674685.1_ASM2467468v1_fai-gene-cluster-1|AIE_011662; GCA_024674975.1_ASM2467497v1_fai-gene-cluster-1|ABS_010642; GCA_024675085.1_ASM2467508v1_fai-gene-cluster-1|ACZ_006743; GCA_024675385.1_ASM2467538v1_fai-gene-cluster-1|ACL_000369; GCA_024675505.1_ASM2467550v1_fai-gene-cluster-1|AHS_007208; GCA_024676255.1_ASM2467625v1_fai-gene-cluster-1|AIB_013032; GCA_024676265.1_ASM2467626v1_fai-gene-cluster-1|ACV_009932; GCA_024676745.1_ASM2467674v1_fai-gene-cluster-1|AHW_006133; GCA_024676795.1_ASM2467679v1_fai-gene-cluster-1|ACX_002928; GCA_024676845.1_ASM2467684v1_fai-gene-cluster-1|ACG_007433; GCA_024676865.1_ASM2467686v1_fai-gene-cluster-1|ABZ_007599; GCA_024676875.1_ASM2467687v1_fai-gene-cluster-1|ABJ_008156; GCA_024676895.1_ASM2467689v1_fai-gene-cluster-1|AER_006534; GCA_024676915.1_ASM2467691v1_fai-gene-cluster-1|AFI_012399; GCA_024676945.1_ASM2467694v1_fai-gene-cluster-1|ADL_003991; GCA_024676965.1_ASM2467696v1_fai-gene-cluster-1|ADD_010547; GCA_024676985.1_ASM2467698v1_fai-gene-cluster-1|AFP_005692; GCA_024677005.1_ASM2467700v1_fai-gene-cluster-1|AHL_006585; GCA_024677025.1_ASM2467702v1_fai-gene-cluster-1|AGW_004032; GCA_024677065.1_ASM2467706v1_fai-gene-cluster-1|AFJ_002799; GCA_024677125.1_ASM2467712v1_fai-gene-cluster-1|AED_005838; GCA_024677145.1_ASM2467714v1_fai-gene-cluster-1|AGR_012104; GCA_024678145.1_ASM2467814v1_fai-gene-cluster-1|AGZ_003733; GCA_024678165.1_ASM2467816v1_fai-gene-cluster-1|AAB_006554; GCA_024678185.1_ASM2467818v1_fai-gene-cluster-1|AAD_006020; GCA_024678205.1_ASM2467820v1_fai-gene-cluster-1|AEA_006629; GCA_024678225.1_ASM2467822v1_fai-gene-cluster-1|AHK_009281; GCA_024678285.1_ASM2467828v1_fai-gene-cluster-1|ADA_008152; GCA_024678295.1_ASM2467829v1_fai-gene-cluster-1|AFR_004971; GCA_024678325.1_ASM2467832v1_fai-gene-cluster-1|AHH_003555; GCA_024678345.1_ASM2467834v1_fai-gene-cluster-1|ACS_007464; GCA_024678365.1_ASM2467836v1_fai-gene-cluster-1|AEH_004319; GCA_024678385.1_ASM2467838v1_fai-gene-cluster-1|AGD_007099; GCA_024678405.1_ASM2467840v1_fai-gene-cluster-1|AGI_009013; GCA_024678425.1_ASM2467842v1_fai-gene-cluster-1|ACA_006708; GCA_024678445.1_ASM2467844v1_fai-gene-cluster-1|AFO_005560; GCA_024678465.1_ASM2467846v1_fai-gene-cluster-1|AFM_004002; GCA_024678485.1_ASM2467848v1_fai-gene-cluster-1|AAM_004108; GCA_024678505.1_ASM2467850v1_fai-gene-cluster-1|AIH_008902; GCA_024678525.1_ASM2467852v1_fai-gene-cluster-1|AFS_004823; GCA_024678545.1_ASM2467854v1_fai-gene-cluster-1|AEU_005552; GCA_024678565.1_ASM2467856v1_fai-gene-cluster-1|AEE_010916; GCA_024678585.1_ASM2467858v1_fai-gene-cluster-1|ACC_004375; GCA_024678605.1_ASM2467860v1_fai-gene-cluster-1|ABG_005084; GCA_024678625.1_ASM2467862v1_fai-gene-cluster-1|AEY_005211; GCA_024678645.1_ASM2467864v1_fai-gene-cluster-1|AEZ_011739; GCA_024678665.1_ASM2467866v1_fai-gene-cluster-1|ACB_008267; GCA_024678685.1_ASM2467868v1_fai-gene-cluster-1|AHV_007127; GCA_024678705.1_ASM2467870v1_fai-gene-cluster-1|AAJ_003433; GCA_024678725.1_ASM2467872v1_fai-gene-cluster-1|AFN_010479; GCA_024678745.1_ASM2467874v1_fai-gene-cluster-1|AAP_004377; GCA_024678765.1_ASM2467876v1_fai-gene-cluster-1|AAA_006095; GCA_024678785.1_ASM2467878v1_fai-gene-cluster-1|AEX_007055; GCA_024678805.1_ASM2467880v1_fai-gene-cluster-1|ABK_005668; GCA_024678825.1_ASM2467882v1_fai-gene-cluster-1|ADB_007696; GCA_024678865.1_ASM2467886v1_fai-gene-cluster-1|ADE_002896; GCA_024678885.1_ASM2467888v1_fai-gene-cluster-1|ADG_010573; GCA_024678905.1_ASM2467890v1_fai-gene-cluster-1|AIG_005229; GCA_024678925.1_ASM2467892v1_fai-gene-cluster-1|AEO_012312; GCA_024678945.1_ASM2467894v1_fai-gene-cluster-1|AAX_004752; GCA_025765975.1_ASM2576597v1_fai-gene-cluster-1|ACF_009655; GCA_025769605.1_ASM2576960v1_fai-gene-cluster-1|ADR_002293; GCA_025769635.1_ASM2576963v1_fai-gene-cluster-1|ABA_009132; GCA_025769655.1_ASM2576965v1_fai-gene-cluster-1|ACK_005111; GCA_025769695.1_ASM2576969v1_fai-gene-cluster-1|AFU_009318; GCA_025769725.1_ASM2576972v1_fai-gene-cluster-1|ADV_006963; GCA_025769745.1_ASM2576974v1_fai-gene-cluster-1|AHZ_008254; GCA_025769785.1_ASM2576978v1_fai-gene-cluster-1|ABQ_009672; GCA_025769805.1_ASM2576980v1_fai-gene-cluster-1|AGA_001135; GCA_025769845.1_ASM2576984v1_fai-gene-cluster-1|AFQ_004866; GCA_026743815.1_ASM2674381v1_fai-gene-cluster-1|AHY_001907; GCA_026743835.1_ASM2674383v1_fai-gene-cluster-1|AGF_008116; GCA_026743845.1_ASM2674384v1_fai-gene-cluster-1|AGT_000108; GCA_027574695.1_SRRC_1582_fai-gene-cluster-1|AEI_007902	MASPMKSDFLAGSHMKLPKIGIAAAVAVVASIVIYLALSSFFVGTDEFKNDENQSIKEYPDNTRFMRFTHKQLSKAGEDLAGSEPYLIRNGKLKELVIFAPEHLQEFHRKDANSHYKPENMNMGDYAGQLLGQCVGQLGGTKWKLARSHMDPEFSYRASRSMMKRFSQEIDSWVSHLSENPTRRSTQKDVFVQDVKKRCKDLSLRSIAISIYGETFSEENYAILSTLNELHEKIIFVAFLNKRVMSKWYNKLPTAEKRLMDSFQTQWKAFNLAQIKLAREKKLSCPAEKIYVGVEAGDMSLPEFLQSLDEMLFTNIDITGSILALIFQHLAKDQAMQKKLRAEISAHRAQPGYTVGDYISKQNTLLHFSLLESIRVTPAMFTLPECNASPKRIGGFHIPAHTPTIVDVNRLNKNESIWGTEADAFRPERFFGLDPARYRFGFVRWGIGRDKCLGKNMAEVILKLAILAVTDKYTLHVSPALPGQGEKSEAGFTINRDVEVEFRPAI
OG_4	True	1	1281	8	"-"	1	1	0.99162	0.688411	-2.20737	0.0804059	0.00557979	0.00977815	1.00225	1.01092	0	0	0.590945	0.101717	AFLA_066880 (6.21e-274)	MFS transporter, MCT family, aspergillic acid transporter (9.772194792637874E-102)	monocarboxylate transporter (2.1428844120377227E-36)	B8NJG7 (2.61E-269)	NA	NA	BGC0001445|c1|15842-17352|+|AFLA_066880|monocarboxylate_transporter,_putative|EED49866.1 (1.93E-270)	NA	NA	Major Facilitator Superfamily	GCA_001576635.1_ASM157663v1_fai-gene-cluster-1|AEB_004203; GCA_001576645.1_ASM157664v1_fai-gene-cluster-1|ACO_006357; GCA_001576655.1_ASM157665v1_fai-gene-cluster-1|AHE_009758; GCA_001576725.1_ASM157672v1_fai-gene-cluster-1|ABD_007857; GCA_001576735.1_ASM157673v1_fai-gene-cluster-1|AGC_004238; GCA_001576745.1_ASM157674v1_fai-gene-cluster-1|AFH_002200; GCA_001576795.1_ASM157679v1_fai-gene-cluster-1|ACP_000802; GCA_002217615.1_ASM221761v1_fai-gene-cluster-1|AHC_004585; GCA_002217635.1_ASM221763v1_fai-gene-cluster-1|ADM_005253; GCA_002443195.2_ASM244319v2_fai-gene-cluster-1|ADW_003003; GCA_002443215.2_ASM244321v2_fai-gene-cluster-1|AAC_002647; GCA_002456175.2_ASM245617v2_fai-gene-cluster-1|AHG_005036; GCA_002864195.1_ASM286419v1_fai-gene-cluster-1|ABN_008644; GCA_003709025.1_ASM370902v1_fai-gene-cluster-1|ABO_002363; GCA_003711285.1_ASM371128v1_fai-gene-cluster-1|AFT_008360; GCA_003711305.1_ASM371130v1_fai-gene-cluster-1|AEF_011291; GCA_003711315.1_ASM371131v1_fai-gene-cluster-1|ADT_011271; GCA_003711345.1_ASM371134v1_fai-gene-cluster-1|AGS_011981; GCA_003711355.1_ASM371135v1_fai-gene-cluster-1|AAR_008706; GCA_003711385.1_ASM371138v1_fai-gene-cluster-1|ACR_002311; GCA_003953485.1_ASM395348v1_fai-gene-cluster-1|AGE_005387; GCA_003953495.1_ASM395349v1_fai-gene-cluster-1|AAT_005310; GCA_003953505.1_ASM395350v1_fai-gene-cluster-1|AHB_007906; GCA_003953515.1_ASM395351v1_fai-gene-cluster-1|ADI_002156; GCA_003953525.1_ASM395352v1_fai-gene-cluster-1|ABR_007454; GCA_003953585.1_ASM395358v1_fai-gene-cluster-1|AHU_012112; GCA_003953595.1_ASM395359v1_fai-gene-cluster-1|ADZ_008524; GCA_003953605.1_ASM395360v1_fai-gene-cluster-1|AEW_007583; GCA_003953615.1_ASM395361v1_fai-gene-cluster-1|AEM_001050; GCA_003953625.1_ASM395362v1_fai-gene-cluster-1|ACJ_009046; GCA_003953685.1_ASM395368v1_fai-gene-cluster-1|ABH_001405; GCA_003953695.1_ASM395369v1_fai-gene-cluster-1|ACH_007384; GCA_003953705.1_ASM395370v1_fai-gene-cluster-1|AGP_012153; GCA_003953715.1_ASM395371v1_fai-gene-cluster-1|AAI_007155; GCA_003953785.1_ASM395378v1_fai-gene-cluster-1|ADQ_007881; GCA_003953795.1_ASM395379v1_fai-gene-cluster-1|ADO_004830; GCA_003953805.1_ASM395380v1_fai-gene-cluster-1|AGQ_010434; GCA_003953825.1_ASM395382v1_fai-gene-cluster-1|AAK_002406; GCA_003953865.1_ASM395386v1_fai-gene-cluster-1|ABB_007961; GCA_003967635.1_Afla_1.0_fai-gene-cluster-1|AHR_008584; GCA_003967695.1_Afla_1.0_fai-gene-cluster-1|ABX_008561; GCA_003967715.1_Afla_1.0_fai-gene-cluster-1|AHP_003595; GCA_004150275.1_TERIBR1_fai-gene-cluster-1|AAZ_011639; GCA_004329145.1_ASM432914v1_fai-gene-cluster-1|AGM_011890; GCA_008694405.1_ASM869440v1_fai-gene-cluster-1|ABT_008219; GCA_008694415.1_ASM869441v1_fai-gene-cluster-1|ADK_009300; GCA_008694425.1_ASM869442v1_fai-gene-cluster-1|AIF_008147; GCA_009017415.1_ASM901741v1_fai-gene-cluster-1|ABC_010177; GCA_009176375.1_Asppari1_fai-gene-cluster-1|ADN_007364; GCA_009856665.1_ASM985666v1_fai-gene-cluster-1|AFB_009866; GCA_011420395.1_ASM1142039v1_fai-gene-cluster-1|ABP_010055; GCA_011420405.1_ASM1142040v1_fai-gene-cluster-1|ACW_001567; GCA_011420415.1_ASM1142041v1_fai-gene-cluster-1|AAU_007284; GCA_011420435.1_ASM1142043v1_fai-gene-cluster-1|AIA_004117; GCA_012895975.1_ASM1289597v1_fai-gene-cluster-1|AAY_011016; GCA_012896145.1_ASM1289614v1_fai-gene-cluster-1|ADU_010881; GCA_012896275.1_ASM1289627v1_fai-gene-cluster-1|AGU_010985; GCA_012896415.1_ASM1289641v1_fai-gene-cluster-1|AEL_010955; GCA_012896555.1_ASM1289655v1_fai-gene-cluster-1|AFF_010642; GCA_012896705.1_ASM1289670v1_fai-gene-cluster-1|AFX_010920; GCA_012896875.1_ASM1289687v1_fai-gene-cluster-1|ABF_010661; GCA_012896995.1_ASM1289699v1_fai-gene-cluster-1|ADH_010938; GCA_012897115.1_ASM1289711v1_fai-gene-cluster-1|ACQ_011032; GCA_012897275.1_ASM1289727v1_fai-gene-cluster-1|ABE_010904; GCA_013145855.1_ASM1314585v1_fai-gene-cluster-1|ABL_012101; GCA_013145865.1_ASM1314586v1_fai-gene-cluster-1|ACT_005278; GCA_013145925.1_ASM1314592v1_fai-gene-cluster-1|AFW_007723; GCA_013146015.1_ASM1314601v1_fai-gene-cluster-1|AHO_005864; GCA_013146025.1_ASM1314602v1_fai-gene-cluster-1|ADC_002938; GCA_013146035.1_ASM1314603v1_fai-gene-cluster-1|AFD_011968; GCA_013146155.1_ASM1314615v1_fai-gene-cluster-1|AAW_002347; GCA_013146165.1_ASM1314616v1_fai-gene-cluster-1|AGL_002820; GCA_013435725.1_ASM1343572v1_fai-gene-cluster-1|ADX_003637; GCA_013435825.1_ASM1343582v1_fai-gene-cluster-1|AHF_009859; GCA_013435835.1_ASM1343583v1_fai-gene-cluster-1|AID_005261; GCA_013435855.1_ASM1343585v1_fai-gene-cluster-1|AGV_004147; GCA_013435925.1_ASM1343592v1_fai-gene-cluster-1|AAH_000582; GCA_013436085.1_ASM1343608v1_fai-gene-cluster-1|ADP_004358; GCA_013436095.1_ASM1343609v1_fai-gene-cluster-1|AGH_006627; GCA_013436105.1_ASM1343610v1_fai-gene-cluster-1|AFA_006050; GCA_013436115.1_ASM1343611v1_fai-gene-cluster-1|AAL_000228; GCA_013436195.1_ASM1343619v1_fai-gene-cluster-1|AHT_011456; GCA_013436215.1_ASM1343621v1_fai-gene-cluster-1|AGO_012936; GCA_013436235.1_ASM1343623v1_fai-gene-cluster-1|AGY_000697; GCA_013436315.1_ASM1343631v1_fai-gene-cluster-1|AHA_001052; GCA_013436325.1_ASM1343632v1_fai-gene-cluster-1|AHQ_010817; GCA_013436335.1_ASM1343633v1_fai-gene-cluster-1|AGG_013106; GCA_013436355.1_ASM1343635v1_fai-gene-cluster-1|AES_007271; GCA_013436375.1_ASM1343637v1_fai-gene-cluster-1|ACY_004814; GCA_013436445.1_ASM1343644v1_fai-gene-cluster-1|ABW_011484; GCA_013436455.1_ASM1343645v1_fai-gene-cluster-1|AIC_010323; GCA_014117465.1_ASM1411746v1_fai-gene-cluster-1|AAQ_011049; GCA_014117485.1_ASM1411748v1_fai-gene-cluster-1|AFY_010919; GCA_014784225.2_ASM1478422v2_fai-gene-cluster-1|ADF_010937; GCA_018140885.1_ASM1814088v1_fai-gene-cluster-1|ADS_010890; GCA_019880445.1_ASM1988044v1_fai-gene-cluster-1|AEP_011044; GCA_020091605.1_ASM2009160v1_fai-gene-cluster-1|AET_010425; GCA_023653635.1_ASM2365363v1_fai-gene-cluster-1|AAF_000867; GCA_024665695.1_ASM2466569v1_fai-gene-cluster-1|ACM_004410; GCA_024665715.1_ASM2466571v1_fai-gene-cluster-1|AFV_007469; GCA_024666635.1_ASM2466663v1_fai-gene-cluster-1|ABI_006220; GCA_024666645.1_ASM2466664v1_fai-gene-cluster-1|AEJ_003396; GCA_024667035.1_ASM2466703v1_fai-gene-cluster-1|AAG_006552; GCA_024667295.1_ASM2466729v1_fai-gene-cluster-1|ABU_006630; GCA_024667605.1_ASM2466760v1_fai-gene-cluster-1|AGK_010598; GCA_024667655.1_ASM2466765v1_fai-gene-cluster-1|AEV_004285; GCA_024667775.1_ASM2466777v1_fai-gene-cluster-1|ABV_010920; GCA_024667855.1_ASM2466785v1_fai-gene-cluster-1|ABY_005009; GCA_024668675.1_ASM2466867v1_fai-gene-cluster-1|AFC_005416; GCA_024668685.1_ASM2466868v1_fai-gene-cluster-1|AHJ_002842; GCA_024668875.1_ASM2466887v1_fai-gene-cluster-1|AGN_003928; GCA_024668885.1_ASM2466888v1_fai-gene-cluster-1|AHD_011379; GCA_024668895.1_ASM2466889v1_fai-gene-cluster-1|AFK_004773; GCA_024669875.1_ASM2466987v1_fai-gene-cluster-1|ACN_005307; GCA_024670345.1_ASM2467034v1_fai-gene-cluster-1|AAN_001376; GCA_024670455.1_ASM2467045v1_fai-gene-cluster-1|AAV_010566; GCA_024671085.1_ASM2467108v1_fai-gene-cluster-1|AHX_010495; GCA_024671095.1_ASM2467109v1_fai-gene-cluster-1|ACD_011384; GCA_024671105.1_ASM2467110v1_fai-gene-cluster-1|AHM_010372; GCA_024671585.1_ASM2467158v1_fai-gene-cluster-1|AAO_001360; GCA_024672055.1_ASM2467205v1_fai-gene-cluster-1|ACI_001187; GCA_024672335.1_ASM2467233v1_fai-gene-cluster-1|AGX_003936; GCA_024672365.1_ASM2467236v1_fai-gene-cluster-1|AEC_005710; GCA_024672685.1_ASM2467268v1_fai-gene-cluster-1|AEQ_001687; GCA_024673175.1_ASM2467317v1_fai-gene-cluster-1|AAS_010858; GCA_024673185.1_ASM2467318v1_fai-gene-cluster-1|AFE_010244; GCA_024673995.1_ASM2467399v1_fai-gene-cluster-1|ABM_009620; GCA_024674045.1_ASM2467404v1_fai-gene-cluster-1|ADY_002073; GCA_024674685.1_ASM2467468v1_fai-gene-cluster-1|AIE_011663; GCA_024674975.1_ASM2467497v1_fai-gene-cluster-1|ABS_010643; GCA_024675085.1_ASM2467508v1_fai-gene-cluster-1|ACZ_006744; GCA_024675385.1_ASM2467538v1_fai-gene-cluster-1|ACL_000370; GCA_024675505.1_ASM2467550v1_fai-gene-cluster-1|AHS_007209; GCA_024676255.1_ASM2467625v1_fai-gene-cluster-1|AIB_013031; GCA_024676265.1_ASM2467626v1_fai-gene-cluster-1|ACV_009931; GCA_024676745.1_ASM2467674v1_fai-gene-cluster-1|AHW_006134; GCA_024676795.1_ASM2467679v1_fai-gene-cluster-1|ACX_002929; GCA_024676845.1_ASM2467684v1_fai-gene-cluster-1|ACG_007434; GCA_024676865.1_ASM2467686v1_fai-gene-cluster-1|ABZ_007600; GCA_024676875.1_ASM2467687v1_fai-gene-cluster-1|ABJ_008157; GCA_024676895.1_ASM2467689v1_fai-gene-cluster-1|AER_006533; GCA_024676915.1_ASM2467691v1_fai-gene-cluster-1|AFI_012398; GCA_024676945.1_ASM2467694v1_fai-gene-cluster-1|ADL_003990; GCA_024676965.1_ASM2467696v1_fai-gene-cluster-1|ADD_010546; GCA_024676985.1_ASM2467698v1_fai-gene-cluster-1|AFP_005693; GCA_024677005.1_ASM2467700v1_fai-gene-cluster-1|AHL_006584; GCA_024677025.1_ASM2467702v1_fai-gene-cluster-1|AGW_004031; GCA_024677065.1_ASM2467706v1_fai-gene-cluster-1|AFJ_002800; GCA_024677125.1_ASM2467712v1_fai-gene-cluster-1|AED_005839; GCA_024677145.1_ASM2467714v1_fai-gene-cluster-1|AGR_012105; GCA_024678145.1_ASM2467814v1_fai-gene-cluster-1|AGZ_003734; GCA_024678165.1_ASM2467816v1_fai-gene-cluster-1|AAB_006555; GCA_024678185.1_ASM2467818v1_fai-gene-cluster-1|AAD_006021; GCA_024678205.1_ASM2467820v1_fai-gene-cluster-1|AEA_006628; GCA_024678225.1_ASM2467822v1_fai-gene-cluster-1|AHK_009282; GCA_024678285.1_ASM2467828v1_fai-gene-cluster-1|ADA_008151; GCA_024678295.1_ASM2467829v1_fai-gene-cluster-1|AFR_004972; GCA_024678325.1_ASM2467832v1_fai-gene-cluster-1|AHH_003554; GCA_024678345.1_ASM2467834v1_fai-gene-cluster-1|ACS_007463; GCA_024678365.1_ASM2467836v1_fai-gene-cluster-1|AEH_004318; GCA_024678385.1_ASM2467838v1_fai-gene-cluster-1|AGD_007098; GCA_024678405.1_ASM2467840v1_fai-gene-cluster-1|AGI_009014; GCA_024678425.1_ASM2467842v1_fai-gene-cluster-1|ACA_006709; GCA_024678445.1_ASM2467844v1_fai-gene-cluster-1|AFO_005561; GCA_024678465.1_ASM2467846v1_fai-gene-cluster-1|AFM_004001; GCA_024678485.1_ASM2467848v1_fai-gene-cluster-1|AAM_004107; GCA_024678505.1_ASM2467850v1_fai-gene-cluster-1|AIH_008901; GCA_024678525.1_ASM2467852v1_fai-gene-cluster-1|AFS_004824; GCA_024678545.1_ASM2467854v1_fai-gene-cluster-1|AEU_005551; GCA_024678565.1_ASM2467856v1_fai-gene-cluster-1|AEE_010917; GCA_024678585.1_ASM2467858v1_fai-gene-cluster-1|ACC_004376; GCA_024678605.1_ASM2467860v1_fai-gene-cluster-1|ABG_005083; GCA_024678625.1_ASM2467862v1_fai-gene-cluster-1|AEY_005210; GCA_024678645.1_ASM2467864v1_fai-gene-cluster-1|AEZ_011738; GCA_024678665.1_ASM2467866v1_fai-gene-cluster-1|ACB_008268; GCA_024678685.1_ASM2467868v1_fai-gene-cluster-1|AHV_007128; GCA_024678705.1_ASM2467870v1_fai-gene-cluster-1|AAJ_003432; GCA_024678725.1_ASM2467872v1_fai-gene-cluster-1|AFN_010478; GCA_024678745.1_ASM2467874v1_fai-gene-cluster-1|AAP_004378; GCA_024678765.1_ASM2467876v1_fai-gene-cluster-1|AAA_006094; GCA_024678785.1_ASM2467878v1_fai-gene-cluster-1|AEX_007054; GCA_024678805.1_ASM2467880v1_fai-gene-cluster-1|ABK_005669; GCA_024678825.1_ASM2467882v1_fai-gene-cluster-1|ADB_007695; GCA_024678865.1_ASM2467886v1_fai-gene-cluster-1|ADE_002895; GCA_024678885.1_ASM2467888v1_fai-gene-cluster-1|ADG_010574; GCA_024678905.1_ASM2467890v1_fai-gene-cluster-1|AIG_005230; GCA_024678925.1_ASM2467892v1_fai-gene-cluster-1|AEO_012311; GCA_024678945.1_ASM2467894v1_fai-gene-cluster-1|AAX_004753; GCA_025765975.1_ASM2576597v1_fai-gene-cluster-1|ACF_009654; GCA_025769605.1_ASM2576960v1_fai-gene-cluster-1|ADR_002294; GCA_025769635.1_ASM2576963v1_fai-gene-cluster-1|ABA_009133; GCA_025769655.1_ASM2576965v1_fai-gene-cluster-1|ACK_005112; GCA_025769695.1_ASM2576969v1_fai-gene-cluster-1|AFU_009317; GCA_025769725.1_ASM2576972v1_fai-gene-cluster-1|ADV_006964; GCA_025769745.1_ASM2576974v1_fai-gene-cluster-1|AHZ_008255; GCA_025769785.1_ASM2576978v1_fai-gene-cluster-1|ABQ_009671; GCA_025769805.1_ASM2576980v1_fai-gene-cluster-1|AGA_001134; GCA_025769845.1_ASM2576984v1_fai-gene-cluster-1|AFQ_004867; GCA_026743815.1_ASM2674381v1_fai-gene-cluster-1|AHY_001908; GCA_026743835.1_ASM2674383v1_fai-gene-cluster-1|AGF_008117; GCA_026743845.1_ASM2674384v1_fai-gene-cluster-1|AGT_000107; GCA_027574695.1_SRRC_1582_fai-gene-cluster-1|AEI_007901	MSATVDNTEANASPPKEFLRSTIALIGAFMALFCTLGFQNAFGVFQAFYHATILRDHSEFDIAWIGSLLTFMIFFFAAPAGVLVDRVGPTPLLTFGAIATILATFMISLCKELYQFLLAQGILLGIGNAFLLCPAMATVTRLFDHHRGAANGIMIAGSSIGGIIWPIMLDQLLNKDGVSFGWTFRIVGFVVLPLCLFMVATIRPAPKTPHDSDREGIELSHGESESDHKAQGAEGPAAIIKNPTFLILCAGLSVATFGLFSPLFFISTYATDQGLSVSLAFYLVSMLNGASMVGRVSTGFLADRYGNFNLCFLTIASSGLIAMCWTKATNTVGIIFFALAYGYTSGAMFSLQTPCAAQLSTPESRGAAVGILFVAPAIGLVGTPISGRLLKHGYLALSMYSGAALLAGAGLVLIARLRQNTKLMAKV
OG_3	True	1	2115	9	"+"	1	1	0.867422	1	-2.48637	0.0704492	0.0038976	0.0159204	1.00124	1.03019	0	0	0.591489	0.0695444	AFLA_066860 (0.0)	transcriptional regulatory protein GAL4 (1.5934655871578428E-27)	NA	B8NJG5 (0.0)	NA	NA	BGC0001445|c1|12934-14712|-|AFLA_066860|conserved_hypothetical_protein|EED49864.1 (0.0)	NA	NA	Fungal specific transcription factor domain; Fungal Zn(2)-Cys(6) binuclear cluster domain	GCA_001576635.1_ASM157663v1_fai-gene-cluster-1|AEB_004202; GCA_001576645.1_ASM157664v1_fai-gene-cluster-1|ACO_006356; GCA_001576655.1_ASM157665v1_fai-gene-cluster-1|AHE_009757; GCA_001576725.1_ASM157672v1_fai-gene-cluster-1|ABD_007856; GCA_001576735.1_ASM157673v1_fai-gene-cluster-1|AGC_004237; GCA_001576745.1_ASM157674v1_fai-gene-cluster-1|AFH_002199; GCA_001576795.1_ASM157679v1_fai-gene-cluster-1|ACP_000801; GCA_002217615.1_ASM221761v1_fai-gene-cluster-1|AHC_004586; GCA_002217635.1_ASM221763v1_fai-gene-cluster-1|ADM_005254; GCA_002443195.2_ASM244319v2_fai-gene-cluster-1|ADW_003004; GCA_002443215.2_ASM244321v2_fai-gene-cluster-1|AAC_002646; GCA_002456175.2_ASM245617v2_fai-gene-cluster-1|AHG_005037; GCA_002864195.1_ASM286419v1_fai-gene-cluster-1|ABN_008643; GCA_003709025.1_ASM370902v1_fai-gene-cluster-1|ABO_002362; GCA_003711285.1_ASM371128v1_fai-gene-cluster-1|AFT_008359; GCA_003711305.1_ASM371130v1_fai-gene-cluster-1|AEF_011290; GCA_003711315.1_ASM371131v1_fai-gene-cluster-1|ADT_011272; GCA_003711345.1_ASM371134v1_fai-gene-cluster-1|AGS_011980; GCA_003711355.1_ASM371135v1_fai-gene-cluster-1|AAR_008705; GCA_003711385.1_ASM371138v1_fai-gene-cluster-1|ACR_002312; GCA_003953485.1_ASM395348v1_fai-gene-cluster-1|AGE_005386; GCA_003953495.1_ASM395349v1_fai-gene-cluster-1|AAT_005309; GCA_003953505.1_ASM395350v1_fai-gene-cluster-1|AHB_007905; GCA_003953515.1_ASM395351v1_fai-gene-cluster-1|ADI_002155; GCA_003953525.1_ASM395352v1_fai-gene-cluster-1|ABR_007455; GCA_003953585.1_ASM395358v1_fai-gene-cluster-1|AHU_012113; GCA_003953595.1_ASM395359v1_fai-gene-cluster-1|ADZ_008523; GCA_003953605.1_ASM395360v1_fai-gene-cluster-1|AEW_007584; GCA_003953615.1_ASM395361v1_fai-gene-cluster-1|AEM_001051; GCA_003953625.1_ASM395362v1_fai-gene-cluster-1|ACJ_009045; GCA_003953685.1_ASM395368v1_fai-gene-cluster-1|ABH_001406; GCA_003953695.1_ASM395369v1_fai-gene-cluster-1|ACH_007385; GCA_003953705.1_ASM395370v1_fai-gene-cluster-1|AGP_012152; GCA_003953715.1_ASM395371v1_fai-gene-cluster-1|AAI_007154; GCA_003953785.1_ASM395378v1_fai-gene-cluster-1|ADQ_007882; GCA_003953795.1_ASM395379v1_fai-gene-cluster-1|ADO_004831; GCA_003953805.1_ASM395380v1_fai-gene-cluster-1|AGQ_010433; GCA_003953825.1_ASM395382v1_fai-gene-cluster-1|AAK_002405; GCA_003953865.1_ASM395386v1_fai-gene-cluster-1|ABB_007960; GCA_003967635.1_Afla_1.0_fai-gene-cluster-1|AHR_008585; GCA_003967695.1_Afla_1.0_fai-gene-cluster-1|ABX_008562; GCA_003967715.1_Afla_1.0_fai-gene-cluster-1|AHP_003594; GCA_004150275.1_TERIBR1_fai-gene-cluster-1|AAZ_011640; GCA_004329145.1_ASM432914v1_fai-gene-cluster-1|AGM_011891; GCA_008694405.1_ASM869440v1_fai-gene-cluster-1|ABT_008218; GCA_008694415.1_ASM869441v1_fai-gene-cluster-1|ADK_009301; GCA_008694425.1_ASM869442v1_fai-gene-cluster-1|AIF_008148; GCA_009017415.1_ASM901741v1_fai-gene-cluster-1|ABC_010176; GCA_009176375.1_Asppari1_fai-gene-cluster-1|ADN_007363; GCA_009856665.1_ASM985666v1_fai-gene-cluster-1|AFB_009865; GCA_011420395.1_ASM1142039v1_fai-gene-cluster-1|ABP_010056; GCA_011420405.1_ASM1142040v1_fai-gene-cluster-1|ACW_001566; GCA_011420415.1_ASM1142041v1_fai-gene-cluster-1|AAU_007283; GCA_011420435.1_ASM1142043v1_fai-gene-cluster-1|AIA_004118; GCA_012895975.1_ASM1289597v1_fai-gene-cluster-1|AAY_011017; GCA_012896145.1_ASM1289614v1_fai-gene-cluster-1|ADU_010882; GCA_012896275.1_ASM1289627v1_fai-gene-cluster-1|AGU_010986; GCA_012896415.1_ASM1289641v1_fai-gene-cluster-1|AEL_010956; GCA_012896555.1_ASM1289655v1_fai-gene-cluster-1|AFF_010643; GCA_012896705.1_ASM1289670v1_fai-gene-cluster-1|AFX_010921; GCA_012896875.1_ASM1289687v1_fai-gene-cluster-1|ABF_010662; GCA_012896995.1_ASM1289699v1_fai-gene-cluster-1|ADH_010939; GCA_012897115.1_ASM1289711v1_fai-gene-cluster-1|ACQ_011033; GCA_012897275.1_ASM1289727v1_fai-gene-cluster-1|ABE_010905; GCA_013145855.1_ASM1314585v1_fai-gene-cluster-1|ABL_012100; GCA_013145865.1_ASM1314586v1_fai-gene-cluster-1|ACT_005279; GCA_013145925.1_ASM1314592v1_fai-gene-cluster-1|AFW_007724; GCA_013146015.1_ASM1314601v1_fai-gene-cluster-1|AHO_005865; GCA_013146025.1_ASM1314602v1_fai-gene-cluster-1|ADC_002939; GCA_013146035.1_ASM1314603v1_fai-gene-cluster-1|AFD_011967; GCA_013146155.1_ASM1314615v1_fai-gene-cluster-1|AAW_002348; GCA_013146165.1_ASM1314616v1_fai-gene-cluster-1|AGL_002819; GCA_013435725.1_ASM1343572v1_fai-gene-cluster-1|ADX_003636; GCA_013435825.1_ASM1343582v1_fai-gene-cluster-1|AHF_009860; GCA_013435835.1_ASM1343583v1_fai-gene-cluster-1|AID_005262; GCA_013435855.1_ASM1343585v1_fai-gene-cluster-1|AGV_004146; GCA_013435925.1_ASM1343592v1_fai-gene-cluster-1|AAH_000583; GCA_013436085.1_ASM1343608v1_fai-gene-cluster-1|ADP_004357; GCA_013436095.1_ASM1343609v1_fai-gene-cluster-1|AGH_006626; GCA_013436105.1_ASM1343610v1_fai-gene-cluster-1|AFA_006051; GCA_013436115.1_ASM1343611v1_fai-gene-cluster-1|AAL_000229; GCA_013436195.1_ASM1343619v1_fai-gene-cluster-1|AHT_011457; GCA_013436215.1_ASM1343621v1_fai-gene-cluster-1|AGO_012935; GCA_013436235.1_ASM1343623v1_fai-gene-cluster-1|AGY_000696; GCA_013436315.1_ASM1343631v1_fai-gene-cluster-1|AHA_001053; GCA_013436325.1_ASM1343632v1_fai-gene-cluster-1|AHQ_010818; GCA_013436335.1_ASM1343633v1_fai-gene-cluster-1|AGG_013105; GCA_013436355.1_ASM1343635v1_fai-gene-cluster-1|AES_007272; GCA_013436375.1_ASM1343637v1_fai-gene-cluster-1|ACY_004815; GCA_013436445.1_ASM1343644v1_fai-gene-cluster-1|ABW_011485; GCA_013436455.1_ASM1343645v1_fai-gene-cluster-1|AIC_010324; GCA_014117465.1_ASM1411746v1_fai-gene-cluster-1|AAQ_011050; GCA_014117485.1_ASM1411748v1_fai-gene-cluster-1|AFY_010920; GCA_014784225.2_ASM1478422v2_fai-gene-cluster-1|ADF_010938; GCA_018140885.1_ASM1814088v1_fai-gene-cluster-1|ADS_010891; GCA_019880445.1_ASM1988044v1_fai-gene-cluster-1|AEP_011045; GCA_020091605.1_ASM2009160v1_fai-gene-cluster-1|AET_010424; GCA_023653635.1_ASM2365363v1_fai-gene-cluster-1|AAF_000866; GCA_024665695.1_ASM2466569v1_fai-gene-cluster-1|ACM_004411; GCA_024665715.1_ASM2466571v1_fai-gene-cluster-1|AFV_007470; GCA_024666635.1_ASM2466663v1_fai-gene-cluster-1|ABI_006221; GCA_024666645.1_ASM2466664v1_fai-gene-cluster-1|AEJ_003397; GCA_024667035.1_ASM2466703v1_fai-gene-cluster-1|AAG_006551; GCA_024667295.1_ASM2466729v1_fai-gene-cluster-1|ABU_006629; GCA_024667605.1_ASM2466760v1_fai-gene-cluster-1|AGK_010599; GCA_024667655.1_ASM2466765v1_fai-gene-cluster-1|AEV_004284; GCA_024667775.1_ASM2466777v1_fai-gene-cluster-1|ABV_010919; GCA_024667855.1_ASM2466785v1_fai-gene-cluster-1|ABY_005010; GCA_024668675.1_ASM2466867v1_fai-gene-cluster-1|AFC_005417; GCA_024668685.1_ASM2466868v1_fai-gene-cluster-1|AHJ_002841; GCA_024668875.1_ASM2466887v1_fai-gene-cluster-1|AGN_003927; GCA_024668885.1_ASM2466888v1_fai-gene-cluster-1|AHD_011380; GCA_024668895.1_ASM2466889v1_fai-gene-cluster-1|AFK_004774; GCA_024669875.1_ASM2466987v1_fai-gene-cluster-1|ACN_005308; GCA_024670345.1_ASM2467034v1_fai-gene-cluster-1|AAN_001377; GCA_024670455.1_ASM2467045v1_fai-gene-cluster-1|AAV_010567; GCA_024671085.1_ASM2467108v1_fai-gene-cluster-1|AHX_010496; GCA_024671095.1_ASM2467109v1_fai-gene-cluster-1|ACD_011385; GCA_024671105.1_ASM2467110v1_fai-gene-cluster-1|AHM_010371; GCA_024671585.1_ASM2467158v1_fai-gene-cluster-1|AAO_001359; GCA_024672055.1_ASM2467205v1_fai-gene-cluster-1|ACI_001186; GCA_024672335.1_ASM2467233v1_fai-gene-cluster-1|AGX_003935; GCA_024672365.1_ASM2467236v1_fai-gene-cluster-1|AEC_005711; GCA_024672685.1_ASM2467268v1_fai-gene-cluster-1|AEQ_001686; GCA_024673175.1_ASM2467317v1_fai-gene-cluster-1|AAS_010859; GCA_024673185.1_ASM2467318v1_fai-gene-cluster-1|AFE_010245; GCA_024673995.1_ASM2467399v1_fai-gene-cluster-1|ABM_009621; GCA_024674045.1_ASM2467404v1_fai-gene-cluster-1|ADY_002072; GCA_024674685.1_ASM2467468v1_fai-gene-cluster-1|AIE_011664; GCA_024674975.1_ASM2467497v1_fai-gene-cluster-1|ABS_010644; GCA_024675085.1_ASM2467508v1_fai-gene-cluster-1|ACZ_006745; GCA_024675385.1_ASM2467538v1_fai-gene-cluster-1|ACL_000371; GCA_024675505.1_ASM2467550v1_fai-gene-cluster-1|AHS_007210; GCA_024676255.1_ASM2467625v1_fai-gene-cluster-1|AIB_013030; GCA_024676265.1_ASM2467626v1_fai-gene-cluster-1|ACV_009930; GCA_024676745.1_ASM2467674v1_fai-gene-cluster-1|AHW_006135; GCA_024676795.1_ASM2467679v1_fai-gene-cluster-1|ACX_002930; GCA_024676845.1_ASM2467684v1_fai-gene-cluster-1|ACG_007435; GCA_024676865.1_ASM2467686v1_fai-gene-cluster-1|ABZ_007601; GCA_024676875.1_ASM2467687v1_fai-gene-cluster-1|ABJ_008158; GCA_024676895.1_ASM2467689v1_fai-gene-cluster-1|AER_006532; GCA_024676915.1_ASM2467691v1_fai-gene-cluster-1|AFI_012397; GCA_024676945.1_ASM2467694v1_fai-gene-cluster-1|ADL_003989; GCA_024676965.1_ASM2467696v1_fai-gene-cluster-1|ADD_010545; GCA_024676985.1_ASM2467698v1_fai-gene-cluster-1|AFP_005694; GCA_024677005.1_ASM2467700v1_fai-gene-cluster-1|AHL_006583; GCA_024677025.1_ASM2467702v1_fai-gene-cluster-1|AGW_004030; GCA_024677065.1_ASM2467706v1_fai-gene-cluster-1|AFJ_002801; GCA_024677125.1_ASM2467712v1_fai-gene-cluster-1|AED_005840; GCA_024677145.1_ASM2467714v1_fai-gene-cluster-1|AGR_012106; GCA_024678145.1_ASM2467814v1_fai-gene-cluster-1|AGZ_003735; GCA_024678165.1_ASM2467816v1_fai-gene-cluster-1|AAB_006556; GCA_024678185.1_ASM2467818v1_fai-gene-cluster-1|AAD_006022; GCA_024678205.1_ASM2467820v1_fai-gene-cluster-1|AEA_006627; GCA_024678225.1_ASM2467822v1_fai-gene-cluster-1|AHK_009283; GCA_024678285.1_ASM2467828v1_fai-gene-cluster-1|ADA_008150; GCA_024678295.1_ASM2467829v1_fai-gene-cluster-1|AFR_004973; GCA_024678325.1_ASM2467832v1_fai-gene-cluster-1|AHH_003553; GCA_024678345.1_ASM2467834v1_fai-gene-cluster-1|ACS_007462; GCA_024678365.1_ASM2467836v1_fai-gene-cluster-1|AEH_004317; GCA_024678385.1_ASM2467838v1_fai-gene-cluster-1|AGD_007097; GCA_024678405.1_ASM2467840v1_fai-gene-cluster-1|AGI_009015; GCA_024678425.1_ASM2467842v1_fai-gene-cluster-1|ACA_006710; GCA_024678445.1_ASM2467844v1_fai-gene-cluster-1|AFO_005562; GCA_024678465.1_ASM2467846v1_fai-gene-cluster-1|AFM_004000; GCA_024678485.1_ASM2467848v1_fai-gene-cluster-1|AAM_004106; GCA_024678505.1_ASM2467850v1_fai-gene-cluster-1|AIH_008900; GCA_024678525.1_ASM2467852v1_fai-gene-cluster-1|AFS_004825; GCA_024678545.1_ASM2467854v1_fai-gene-cluster-1|AEU_005550; GCA_024678565.1_ASM2467856v1_fai-gene-cluster-1|AEE_010918; GCA_024678585.1_ASM2467858v1_fai-gene-cluster-1|ACC_004377; GCA_024678605.1_ASM2467860v1_fai-gene-cluster-1|ABG_005082; GCA_024678625.1_ASM2467862v1_fai-gene-cluster-1|AEY_005209; GCA_024678645.1_ASM2467864v1_fai-gene-cluster-1|AEZ_011737; GCA_024678665.1_ASM2467866v1_fai-gene-cluster-1|ACB_008269; GCA_024678685.1_ASM2467868v1_fai-gene-cluster-1|AHV_007129; GCA_024678705.1_ASM2467870v1_fai-gene-cluster-1|AAJ_003431; GCA_024678725.1_ASM2467872v1_fai-gene-cluster-1|AFN_010477; GCA_024678745.1_ASM2467874v1_fai-gene-cluster-1|AAP_004379; GCA_024678765.1_ASM2467876v1_fai-gene-cluster-1|AAA_006093; GCA_024678785.1_ASM2467878v1_fai-gene-cluster-1|AEX_007053; GCA_024678805.1_ASM2467880v1_fai-gene-cluster-1|ABK_005670; GCA_024678825.1_ASM2467882v1_fai-gene-cluster-1|ADB_007694; GCA_024678865.1_ASM2467886v1_fai-gene-cluster-1|ADE_002894; GCA_024678885.1_ASM2467888v1_fai-gene-cluster-1|ADG_010575; GCA_024678905.1_ASM2467890v1_fai-gene-cluster-1|AIG_005231; GCA_024678925.1_ASM2467892v1_fai-gene-cluster-1|AEO_012310; GCA_024678945.1_ASM2467894v1_fai-gene-cluster-1|AAX_004754; GCA_025765975.1_ASM2576597v1_fai-gene-cluster-1|ACF_009653; GCA_025769605.1_ASM2576960v1_fai-gene-cluster-1|ADR_002295; GCA_025769635.1_ASM2576963v1_fai-gene-cluster-1|ABA_009134; GCA_025769655.1_ASM2576965v1_fai-gene-cluster-1|ACK_005113; GCA_025769695.1_ASM2576969v1_fai-gene-cluster-1|AFU_009316; GCA_025769725.1_ASM2576972v1_fai-gene-cluster-1|ADV_006965; GCA_025769745.1_ASM2576974v1_fai-gene-cluster-1|AHZ_008256; GCA_025769785.1_ASM2576978v1_fai-gene-cluster-1|ABQ_009670; GCA_025769805.1_ASM2576980v1_fai-gene-cluster-1|AGA_001133; GCA_025769845.1_ASM2576984v1_fai-gene-cluster-1|AFQ_004868; GCA_026743815.1_ASM2674381v1_fai-gene-cluster-1|AHY_001909; GCA_026743835.1_ASM2674383v1_fai-gene-cluster-1|AGF_008118; GCA_026743845.1_ASM2674384v1_fai-gene-cluster-1|AGT_000106; GCA_027574695.1_SRRC_1582_fai-gene-cluster-1|AEI_007900	MQRRRRRQLPVSCQLCRSMKLKCSRDQPCSNCVSRGVTCERAYRMEPTTSSIASPITTSPVQAQTTYLQPGWPANPSAGTGTGSNTEILSRLQRLEDIILRTHGAAAPRPSTEPSYISEGEGDSKWLEGVGTRDTSVLSSMSNGVSVRVLAVQQALETEFSLVEASGNPSSVGSCVARVWLPPKNEATWLLKRYAEDVTYLHHILHLPSVRQQMEDLYKQLSLGLRIEPCHVALILSIFASTAYTLTPLTGGDAVFTNEQTAVKCAFLWSKMALDVLEHSSRSTPGSIEDIQATIILSFVIFNFEGFTMRFRALSASALTMARDLSLHRLDARPDRLPGPHAPLDSDIGREIKRRVWWHMVSTDWILALSGGPQEGTYLMHPAHMRVNYPRNLDDRDLDRYNPQYSRPLSQPTAMTYTLLRIQLADICRSAIDALPPPFSDWGEVNYDRFISLDQRFEAFIRSLPVFFRLDEASRHQSRDVEHQYPQIIVQRYILWSTLQGRRSKLNQPFLTRVSMNPRYQYSRKVCLQSARCVIELKALMDHDMASLASAHVRLATFLHNYFLATAVLVMDLCLNKEGGSSEDRRQEIVDACRVLQEAEATSPMASRFLKSLMDILQKYQIQVLPATTVPDVRPLSANTGASGVPDPNLSDRDLVNPSQILPSTYDPLENANIDDLWQNFINLDQNCSPGSWDHLFSALDSRIV
OG_2	True	0.970297	315	10	"-"	1	0.951613	1	1	-2.4818	0.152381	0.00768296	0.020576	1.00223	1.00664	0	0	0.603175	-0.2	AFLA_066850 (1.13e-71)	NA	NA	NA	NA	NA	BGC0001445|c1|12126-12604|+|AFLA_066850|conserved_hypothetical_protein|EED49863.1 (3.51E-68)	NA	NA	NA	GCA_001576635.1_ASM157663v1_fai-gene-cluster-1|AEB_004201; GCA_001576645.1_ASM157664v1_fai-gene-cluster-1|ACO_006355; GCA_001576655.1_ASM157665v1_fai-gene-cluster-1|AHE_009756; GCA_001576725.1_ASM157672v1_fai-gene-cluster-1|ABD_007855; GCA_001576735.1_ASM157673v1_fai-gene-cluster-1|AGC_004236; GCA_001576745.1_ASM157674v1_fai-gene-cluster-1|AFH_002198; GCA_001576795.1_ASM157679v1_fai-gene-cluster-1|ACP_000800; GCA_002217615.1_ASM221761v1_fai-gene-cluster-1|AHC_004587; GCA_002217635.1_ASM221763v1_fai-gene-cluster-1|ADM_005255; GCA_002443195.2_ASM244319v2_fai-gene-cluster-1|ADW_003005; GCA_002443215.2_ASM244321v2_fai-gene-cluster-1|AAC_002645; GCA_002456175.2_ASM245617v2_fai-gene-cluster-1|AHG_005038; GCA_002864195.1_ASM286419v1_fai-gene-cluster-1|ABN_008642; GCA_003709025.1_ASM370902v1_fai-gene-cluster-1|ABO_002361; GCA_003711285.1_ASM371128v1_fai-gene-cluster-1|AFT_008358; GCA_003711305.1_ASM371130v1_fai-gene-cluster-1|AEF_011289; GCA_003711315.1_ASM371131v1_fai-gene-cluster-1|ADT_011273; GCA_003711345.1_ASM371134v1_fai-gene-cluster-1|AGS_011979; GCA_003711355.1_ASM371135v1_fai-gene-cluster-1|AAR_008704; GCA_003953485.1_ASM395348v1_fai-gene-cluster-1|AGE_005385; GCA_003953495.1_ASM395349v1_fai-gene-cluster-1|AAT_005308; GCA_003953505.1_ASM395350v1_fai-gene-cluster-1|AHB_007904; GCA_003953515.1_ASM395351v1_fai-gene-cluster-1|ADI_002154; GCA_003953525.1_ASM395352v1_fai-gene-cluster-1|ABR_007456; GCA_003953585.1_ASM395358v1_fai-gene-cluster-1|AHU_012114; GCA_003953595.1_ASM395359v1_fai-gene-cluster-1|ADZ_008522; GCA_003953605.1_ASM395360v1_fai-gene-cluster-1|AEW_007585; GCA_003953615.1_ASM395361v1_fai-gene-cluster-1|AEM_001052; GCA_003953625.1_ASM395362v1_fai-gene-cluster-1|ACJ_009044; GCA_003953685.1_ASM395368v1_fai-gene-cluster-1|ABH_001407; GCA_003953695.1_ASM395369v1_fai-gene-cluster-1|ACH_007386; GCA_003953705.1_ASM395370v1_fai-gene-cluster-1|AGP_012151; GCA_003953715.1_ASM395371v1_fai-gene-cluster-1|AAI_007153; GCA_003953785.1_ASM395378v1_fai-gene-cluster-1|ADQ_007883; GCA_003953795.1_ASM395379v1_fai-gene-cluster-1|ADO_004832; GCA_003953805.1_ASM395380v1_fai-gene-cluster-1|AGQ_010432; GCA_003953825.1_ASM395382v1_fai-gene-cluster-1|AAK_002404; GCA_003953865.1_ASM395386v1_fai-gene-cluster-1|ABB_007959; GCA_003967635.1_Afla_1.0_fai-gene-cluster-1|AHR_008586; GCA_003967695.1_Afla_1.0_fai-gene-cluster-1|ABX_008563; GCA_003967715.1_Afla_1.0_fai-gene-cluster-1|AHP_003593; GCA_004150275.1_TERIBR1_fai-gene-cluster-1|AAZ_011641; GCA_004329145.1_ASM432914v1_fai-gene-cluster-1|AGM_011892; GCA_008694405.1_ASM869440v1_fai-gene-cluster-1|ABT_008217; GCA_008694415.1_ASM869441v1_fai-gene-cluster-1|ADK_009302; GCA_008694425.1_ASM869442v1_fai-gene-cluster-1|AIF_008149; GCA_009017415.1_ASM901741v1_fai-gene-cluster-1|ABC_010175; GCA_009176375.1_Asppari1_fai-gene-cluster-1|ADN_007362; GCA_009856665.1_ASM985666v1_fai-gene-cluster-1|AFB_009864; GCA_011420395.1_ASM1142039v1_fai-gene-cluster-1|ABP_010057; GCA_011420405.1_ASM1142040v1_fai-gene-cluster-1|ACW_001565; GCA_011420415.1_ASM1142041v1_fai-gene-cluster-1|AAU_007282; GCA_012895975.1_ASM1289597v1_fai-gene-cluster-1|AAY_011018; GCA_012896145.1_ASM1289614v1_fai-gene-cluster-1|ADU_010883; GCA_012896275.1_ASM1289627v1_fai-gene-cluster-1|AGU_010987; GCA_012896415.1_ASM1289641v1_fai-gene-cluster-1|AEL_010957; GCA_012896555.1_ASM1289655v1_fai-gene-cluster-1|AFF_010644; GCA_012896705.1_ASM1289670v1_fai-gene-cluster-1|AFX_010922; GCA_012896875.1_ASM1289687v1_fai-gene-cluster-1|ABF_010663; GCA_012896995.1_ASM1289699v1_fai-gene-cluster-1|ADH_010940; GCA_012897115.1_ASM1289711v1_fai-gene-cluster-1|ACQ_011034; GCA_012897275.1_ASM1289727v1_fai-gene-cluster-1|ABE_010906; GCA_013145855.1_ASM1314585v1_fai-gene-cluster-1|ABL_012099; GCA_013145925.1_ASM1314592v1_fai-gene-cluster-1|AFW_007725; GCA_013146015.1_ASM1314601v1_fai-gene-cluster-1|AHO_005866; GCA_013146025.1_ASM1314602v1_fai-gene-cluster-1|ADC_002940; GCA_013146035.1_ASM1314603v1_fai-gene-cluster-1|AFD_011966; GCA_013146155.1_ASM1314615v1_fai-gene-cluster-1|AAW_002349; GCA_013146165.1_ASM1314616v1_fai-gene-cluster-1|AGL_002818; GCA_013435725.1_ASM1343572v1_fai-gene-cluster-1|ADX_003635; GCA_013435835.1_ASM1343583v1_fai-gene-cluster-1|AID_005263; GCA_013435855.1_ASM1343585v1_fai-gene-cluster-1|AGV_004145; GCA_013435925.1_ASM1343592v1_fai-gene-cluster-1|AAH_000584; GCA_013436085.1_ASM1343608v1_fai-gene-cluster-1|ADP_004356; GCA_013436095.1_ASM1343609v1_fai-gene-cluster-1|AGH_006625; GCA_013436105.1_ASM1343610v1_fai-gene-cluster-1|AFA_006052; GCA_013436115.1_ASM1343611v1_fai-gene-cluster-1|AAL_000230; GCA_013436195.1_ASM1343619v1_fai-gene-cluster-1|AHT_011458; GCA_013436235.1_ASM1343623v1_fai-gene-cluster-1|AGY_000695; GCA_013436315.1_ASM1343631v1_fai-gene-cluster-1|AHA_001054; GCA_013436325.1_ASM1343632v1_fai-gene-cluster-1|AHQ_010819; GCA_013436335.1_ASM1343633v1_fai-gene-cluster-1|AGG_013104; GCA_013436355.1_ASM1343635v1_fai-gene-cluster-1|AES_007273; GCA_013436375.1_ASM1343637v1_fai-gene-cluster-1|ACY_004816; GCA_013436445.1_ASM1343644v1_fai-gene-cluster-1|ABW_011486; GCA_013436455.1_ASM1343645v1_fai-gene-cluster-1|AIC_010325; GCA_014117465.1_ASM1411746v1_fai-gene-cluster-1|AAQ_011051; GCA_014117485.1_ASM1411748v1_fai-gene-cluster-1|AFY_010921; GCA_014784225.2_ASM1478422v2_fai-gene-cluster-1|ADF_010939; GCA_018140885.1_ASM1814088v1_fai-gene-cluster-1|ADS_010892; GCA_019880445.1_ASM1988044v1_fai-gene-cluster-1|AEP_011046; GCA_020091605.1_ASM2009160v1_fai-gene-cluster-1|AET_010423; GCA_023653635.1_ASM2365363v1_fai-gene-cluster-1|AAF_000865; GCA_024665695.1_ASM2466569v1_fai-gene-cluster-1|ACM_004412; GCA_024665715.1_ASM2466571v1_fai-gene-cluster-1|AFV_007471; GCA_024666635.1_ASM2466663v1_fai-gene-cluster-1|ABI_006222; GCA_024666645.1_ASM2466664v1_fai-gene-cluster-1|AEJ_003398; GCA_024667035.1_ASM2466703v1_fai-gene-cluster-1|AAG_006550; GCA_024667295.1_ASM2466729v1_fai-gene-cluster-1|ABU_006628; GCA_024667605.1_ASM2466760v1_fai-gene-cluster-1|AGK_010600; GCA_024667655.1_ASM2466765v1_fai-gene-cluster-1|AEV_004283; GCA_024667775.1_ASM2466777v1_fai-gene-cluster-1|ABV_010918; GCA_024667855.1_ASM2466785v1_fai-gene-cluster-1|ABY_005011; GCA_024668675.1_ASM2466867v1_fai-gene-cluster-1|AFC_005418; GCA_024668685.1_ASM2466868v1_fai-gene-cluster-1|AHJ_002840; GCA_024668875.1_ASM2466887v1_fai-gene-cluster-1|AGN_003926; GCA_024668885.1_ASM2466888v1_fai-gene-cluster-1|AHD_011381; GCA_024668895.1_ASM2466889v1_fai-gene-cluster-1|AFK_004775; GCA_024669875.1_ASM2466987v1_fai-gene-cluster-1|ACN_005309; GCA_024670345.1_ASM2467034v1_fai-gene-cluster-1|AAN_001378; GCA_024670455.1_ASM2467045v1_fai-gene-cluster-1|AAV_010568; GCA_024671085.1_ASM2467108v1_fai-gene-cluster-1|AHX_010497; GCA_024671095.1_ASM2467109v1_fai-gene-cluster-1|ACD_011386; GCA_024671105.1_ASM2467110v1_fai-gene-cluster-1|AHM_010370; GCA_024671585.1_ASM2467158v1_fai-gene-cluster-1|AAO_001358; GCA_024672055.1_ASM2467205v1_fai-gene-cluster-1|ACI_001185; GCA_024672335.1_ASM2467233v1_fai-gene-cluster-1|AGX_003934; GCA_024672365.1_ASM2467236v1_fai-gene-cluster-1|AEC_005712; GCA_024672685.1_ASM2467268v1_fai-gene-cluster-1|AEQ_001685; GCA_024673175.1_ASM2467317v1_fai-gene-cluster-1|AAS_010860; GCA_024673185.1_ASM2467318v1_fai-gene-cluster-1|AFE_010246; GCA_024673995.1_ASM2467399v1_fai-gene-cluster-1|ABM_009622; GCA_024674045.1_ASM2467404v1_fai-gene-cluster-1|ADY_002071; GCA_024674685.1_ASM2467468v1_fai-gene-cluster-1|AIE_011665; GCA_024674975.1_ASM2467497v1_fai-gene-cluster-1|ABS_010645; GCA_024675085.1_ASM2467508v1_fai-gene-cluster-1|ACZ_006746; GCA_024675385.1_ASM2467538v1_fai-gene-cluster-1|ACL_000372; GCA_024675505.1_ASM2467550v1_fai-gene-cluster-1|AHS_007211; GCA_024676255.1_ASM2467625v1_fai-gene-cluster-1|AIB_013029; GCA_024676265.1_ASM2467626v1_fai-gene-cluster-1|ACV_009929; GCA_024676745.1_ASM2467674v1_fai-gene-cluster-1|AHW_006136; GCA_024676795.1_ASM2467679v1_fai-gene-cluster-1|ACX_002931; GCA_024676845.1_ASM2467684v1_fai-gene-cluster-1|ACG_007436; GCA_024676865.1_ASM2467686v1_fai-gene-cluster-1|ABZ_007602; GCA_024676895.1_ASM2467689v1_fai-gene-cluster-1|AER_006531; GCA_024676915.1_ASM2467691v1_fai-gene-cluster-1|AFI_012396; GCA_024676945.1_ASM2467694v1_fai-gene-cluster-1|ADL_003988; GCA_024676965.1_ASM2467696v1_fai-gene-cluster-1|ADD_010544; GCA_024676985.1_ASM2467698v1_fai-gene-cluster-1|AFP_005695; GCA_024677005.1_ASM2467700v1_fai-gene-cluster-1|AHL_006582; GCA_024677025.1_ASM2467702v1_fai-gene-cluster-1|AGW_004029; GCA_024677065.1_ASM2467706v1_fai-gene-cluster-1|AFJ_002802; GCA_024677125.1_ASM2467712v1_fai-gene-cluster-1|AED_005841; GCA_024677145.1_ASM2467714v1_fai-gene-cluster-1|AGR_012107; GCA_024678145.1_ASM2467814v1_fai-gene-cluster-1|AGZ_003736; GCA_024678165.1_ASM2467816v1_fai-gene-cluster-1|AAB_006557; GCA_024678185.1_ASM2467818v1_fai-gene-cluster-1|AAD_006023; GCA_024678205.1_ASM2467820v1_fai-gene-cluster-1|AEA_006626; GCA_024678225.1_ASM2467822v1_fai-gene-cluster-1|AHK_009284; GCA_024678285.1_ASM2467828v1_fai-gene-cluster-1|ADA_008149; GCA_024678295.1_ASM2467829v1_fai-gene-cluster-1|AFR_004974; GCA_024678325.1_ASM2467832v1_fai-gene-cluster-1|AHH_003552; GCA_024678345.1_ASM2467834v1_fai-gene-cluster-1|ACS_007461; GCA_024678365.1_ASM2467836v1_fai-gene-cluster-1|AEH_004316; GCA_024678385.1_ASM2467838v1_fai-gene-cluster-1|AGD_007096; GCA_024678405.1_ASM2467840v1_fai-gene-cluster-1|AGI_009016; GCA_024678425.1_ASM2467842v1_fai-gene-cluster-1|ACA_006711; GCA_024678445.1_ASM2467844v1_fai-gene-cluster-1|AFO_005563; GCA_024678465.1_ASM2467846v1_fai-gene-cluster-1|AFM_003999; GCA_024678485.1_ASM2467848v1_fai-gene-cluster-1|AAM_004105; GCA_024678505.1_ASM2467850v1_fai-gene-cluster-1|AIH_008899; GCA_024678525.1_ASM2467852v1_fai-gene-cluster-1|AFS_004826; GCA_024678545.1_ASM2467854v1_fai-gene-cluster-1|AEU_005549; GCA_024678565.1_ASM2467856v1_fai-gene-cluster-1|AEE_010919; GCA_024678585.1_ASM2467858v1_fai-gene-cluster-1|ACC_004378; GCA_024678605.1_ASM2467860v1_fai-gene-cluster-1|ABG_005081; GCA_024678625.1_ASM2467862v1_fai-gene-cluster-1|AEY_005208; GCA_024678645.1_ASM2467864v1_fai-gene-cluster-1|AEZ_011736; GCA_024678665.1_ASM2467866v1_fai-gene-cluster-1|ACB_008270; GCA_024678685.1_ASM2467868v1_fai-gene-cluster-1|AHV_007130; GCA_024678705.1_ASM2467870v1_fai-gene-cluster-1|AAJ_003430; GCA_024678725.1_ASM2467872v1_fai-gene-cluster-1|AFN_010476; GCA_024678745.1_ASM2467874v1_fai-gene-cluster-1|AAP_004380; GCA_024678765.1_ASM2467876v1_fai-gene-cluster-1|AAA_006092; GCA_024678785.1_ASM2467878v1_fai-gene-cluster-1|AEX_007052; GCA_024678805.1_ASM2467880v1_fai-gene-cluster-1|ABK_005671; GCA_024678825.1_ASM2467882v1_fai-gene-cluster-1|ADB_007693; GCA_024678865.1_ASM2467886v1_fai-gene-cluster-1|ADE_002893; GCA_024678885.1_ASM2467888v1_fai-gene-cluster-1|ADG_010576; GCA_024678905.1_ASM2467890v1_fai-gene-cluster-1|AIG_005232; GCA_024678925.1_ASM2467892v1_fai-gene-cluster-1|AEO_012309; GCA_024678945.1_ASM2467894v1_fai-gene-cluster-1|AAX_004755; GCA_025765975.1_ASM2576597v1_fai-gene-cluster-1|ACF_009652; GCA_025769605.1_ASM2576960v1_fai-gene-cluster-1|ADR_002296; GCA_025769635.1_ASM2576963v1_fai-gene-cluster-1|ABA_009135; GCA_025769655.1_ASM2576965v1_fai-gene-cluster-1|ACK_005114; GCA_025769695.1_ASM2576969v1_fai-gene-cluster-1|AFU_009315; GCA_025769725.1_ASM2576972v1_fai-gene-cluster-1|ADV_006966; GCA_025769745.1_ASM2576974v1_fai-gene-cluster-1|AHZ_008257; GCA_025769785.1_ASM2576978v1_fai-gene-cluster-1|ABQ_009669; GCA_025769805.1_ASM2576980v1_fai-gene-cluster-1|AGA_001132; GCA_025769845.1_ASM2576984v1_fai-gene-cluster-1|AFQ_004869; GCA_026743815.1_ASM2674381v1_fai-gene-cluster-1|AHY_001910; GCA_026743835.1_ASM2674383v1_fai-gene-cluster-1|AGF_008119; GCA_026743845.1_ASM2674384v1_fai-gene-cluster-1|AGT_000105; GCA_027574695.1_SRRC_1582_fai-gene-cluster-1|AEI_007899	MDESAKPMTILWKRNEYRRYDVETDMTTRPALVGPVKEQRTGRLVAYMSPRLLRTVAAETENAPQDDGRRSSGSPPRRLSGTGGRGAGVLGKTSEGRLGSCLGLQ
OG_1	True	1	11838	11	"+"	1	1	0.973692	1	-2.32809	0.0779693	0.00546506	0.00836632	0.999949	1.01077	0	0	0.527285	0.000480538	AFLA_066840 (0.0)	hybrid polyketide synthase / nonribosomal peptide synthetase ACE1 (0.0)	sulfolipid-1 biosynthesis phthioceranic/hydroxyphthioceranic acid synthase (1.3752334048682249E-174)	XP_023089592.1 (0.0)	NA	NA	BGC0001445|c1|1-11841|-|AFLA_066840|hybrid_PKS/NRPS_enzyme,_putative|EED49862.1 (0.0)	sp|O30409|TYCC_BREPA Tyrocidine synthase 3[Xh] (5.845941296229438E-56)	VFG026092(gb|WP_004202217) (wcbR) capsular polysaccharide biosynthesis fatty acid synthase [Capsule I (VF0436) - Immune modulation (VFC0258)] [Burkholderia mallei NCTC 10229]; VFG026091(gb|WP_004194140) (wcbR) capsular polysaccharide biosynthesis fatty acid synthase [Capsule I (VF0436) - Immune modulation (VFC0258)] [Burkholderia mallei ATCC 23344] (2.38E-164)	Acyl transferase domain; short chain dehydrogenase; AMP-binding enzyme; Condensation domain; NAD dependent epimerase/dehydratase family; Ketoacyl-synthetase C-terminal extension; Beta-ketoacyl synthase, N-terminal domain; Beta-ketoacyl synthase, C-terminal domain; KR domain; Methyltransferase domain; Methyltransferase domain; Methyltransferase domain; Methyltransferase domain; Methyltransferase domain; Male sterility protein; Polyketide synthase dehydratase domain; Phosphopantetheine attachment site; Polyketide synthase dehydratase N-terminal domain; ubiE/COQ5 methyltransferase family	GCA_001576635.1_ASM157663v1_fai-gene-cluster-1|AEB_004200; GCA_001576645.1_ASM157664v1_fai-gene-cluster-1|ACO_006354; GCA_001576655.1_ASM157665v1_fai-gene-cluster-1|AHE_009755; GCA_001576725.1_ASM157672v1_fai-gene-cluster-1|ABD_007854; GCA_001576735.1_ASM157673v1_fai-gene-cluster-1|AGC_004235; GCA_001576745.1_ASM157674v1_fai-gene-cluster-1|AFH_002197; GCA_001576795.1_ASM157679v1_fai-gene-cluster-1|ACP_000799; GCA_002217615.1_ASM221761v1_fai-gene-cluster-1|AHC_004588; GCA_002217635.1_ASM221763v1_fai-gene-cluster-1|ADM_005256; GCA_002443195.2_ASM244319v2_fai-gene-cluster-1|ADW_003006; GCA_002443215.2_ASM244321v2_fai-gene-cluster-1|AAC_002644; GCA_002456175.2_ASM245617v2_fai-gene-cluster-1|AHG_005039; GCA_002864195.1_ASM286419v1_fai-gene-cluster-1|ABN_008641; GCA_003709025.1_ASM370902v1_fai-gene-cluster-1|ABO_002360; GCA_003711285.1_ASM371128v1_fai-gene-cluster-1|AFT_008357; GCA_003711305.1_ASM371130v1_fai-gene-cluster-1|AEF_011288; GCA_003711315.1_ASM371131v1_fai-gene-cluster-1|ADT_011274; GCA_003711345.1_ASM371134v1_fai-gene-cluster-1|AGS_011978; GCA_003711355.1_ASM371135v1_fai-gene-cluster-1|AAR_008703; GCA_003711385.1_ASM371138v1_fai-gene-cluster-1|ACR_002313; GCA_003953485.1_ASM395348v1_fai-gene-cluster-1|AGE_005384; GCA_003953495.1_ASM395349v1_fai-gene-cluster-1|AAT_005307; GCA_003953505.1_ASM395350v1_fai-gene-cluster-1|AHB_007903; GCA_003953515.1_ASM395351v1_fai-gene-cluster-1|ADI_002153; GCA_003953525.1_ASM395352v1_fai-gene-cluster-1|ABR_007457; GCA_003953585.1_ASM395358v1_fai-gene-cluster-1|AHU_012115; GCA_003953595.1_ASM395359v1_fai-gene-cluster-1|ADZ_008521; GCA_003953605.1_ASM395360v1_fai-gene-cluster-1|AEW_007586; GCA_003953615.1_ASM395361v1_fai-gene-cluster-1|AEM_001053; GCA_003953625.1_ASM395362v1_fai-gene-cluster-1|ACJ_009043; GCA_003953685.1_ASM395368v1_fai-gene-cluster-1|ABH_001408; GCA_003953695.1_ASM395369v1_fai-gene-cluster-1|ACH_007387; GCA_003953705.1_ASM395370v1_fai-gene-cluster-1|AGP_012150; GCA_003953715.1_ASM395371v1_fai-gene-cluster-1|AAI_007152; GCA_003953785.1_ASM395378v1_fai-gene-cluster-1|ADQ_007884; GCA_003953795.1_ASM395379v1_fai-gene-cluster-1|ADO_004833; GCA_003953805.1_ASM395380v1_fai-gene-cluster-1|AGQ_010431; GCA_003953825.1_ASM395382v1_fai-gene-cluster-1|AAK_002403; GCA_003953865.1_ASM395386v1_fai-gene-cluster-1|ABB_007958; GCA_003967635.1_Afla_1.0_fai-gene-cluster-1|AHR_008587; GCA_003967695.1_Afla_1.0_fai-gene-cluster-1|ABX_008564; GCA_003967715.1_Afla_1.0_fai-gene-cluster-1|AHP_003592; GCA_004150275.1_TERIBR1_fai-gene-cluster-1|AAZ_011642; GCA_004329145.1_ASM432914v1_fai-gene-cluster-1|AGM_011893; GCA_008694405.1_ASM869440v1_fai-gene-cluster-1|ABT_008216; GCA_008694415.1_ASM869441v1_fai-gene-cluster-1|ADK_009303; GCA_008694425.1_ASM869442v1_fai-gene-cluster-1|AIF_008150; GCA_009017415.1_ASM901741v1_fai-gene-cluster-1|ABC_010174; GCA_009176375.1_Asppari1_fai-gene-cluster-1|ADN_007361; GCA_009856665.1_ASM985666v1_fai-gene-cluster-1|AFB_009863; GCA_011420395.1_ASM1142039v1_fai-gene-cluster-1|ABP_010058; GCA_011420405.1_ASM1142040v1_fai-gene-cluster-1|ACW_001564; GCA_011420415.1_ASM1142041v1_fai-gene-cluster-1|AAU_007281; GCA_011420435.1_ASM1142043v1_fai-gene-cluster-1|AIA_004119; GCA_012895975.1_ASM1289597v1_fai-gene-cluster-1|AAY_011019; GCA_012896145.1_ASM1289614v1_fai-gene-cluster-1|ADU_010884; GCA_012896275.1_ASM1289627v1_fai-gene-cluster-1|AGU_010988; GCA_012896415.1_ASM1289641v1_fai-gene-cluster-1|AEL_010958; GCA_012896555.1_ASM1289655v1_fai-gene-cluster-1|AFF_010645; GCA_012896705.1_ASM1289670v1_fai-gene-cluster-1|AFX_010923; GCA_012896875.1_ASM1289687v1_fai-gene-cluster-1|ABF_010664; GCA_012896995.1_ASM1289699v1_fai-gene-cluster-1|ADH_010941; GCA_012897115.1_ASM1289711v1_fai-gene-cluster-1|ACQ_011035; GCA_012897275.1_ASM1289727v1_fai-gene-cluster-1|ABE_010907; GCA_013145855.1_ASM1314585v1_fai-gene-cluster-1|ABL_012098; GCA_013145865.1_ASM1314586v1_fai-gene-cluster-1|ACT_005280; GCA_013145925.1_ASM1314592v1_fai-gene-cluster-1|AFW_007726; GCA_013146015.1_ASM1314601v1_fai-gene-cluster-1|AHO_005867; GCA_013146025.1_ASM1314602v1_fai-gene-cluster-1|ADC_002941; GCA_013146035.1_ASM1314603v1_fai-gene-cluster-1|AFD_011965; GCA_013146155.1_ASM1314615v1_fai-gene-cluster-1|AAW_002350; GCA_013146165.1_ASM1314616v1_fai-gene-cluster-1|AGL_002817; GCA_013435725.1_ASM1343572v1_fai-gene-cluster-1|ADX_003634; GCA_013435825.1_ASM1343582v1_fai-gene-cluster-1|AHF_009861; GCA_013435835.1_ASM1343583v1_fai-gene-cluster-1|AID_005264; GCA_013435855.1_ASM1343585v1_fai-gene-cluster-1|AGV_004144; GCA_013435925.1_ASM1343592v1_fai-gene-cluster-1|AAH_000585; GCA_013436085.1_ASM1343608v1_fai-gene-cluster-1|ADP_004355; GCA_013436095.1_ASM1343609v1_fai-gene-cluster-1|AGH_006624; GCA_013436105.1_ASM1343610v1_fai-gene-cluster-1|AFA_006053; GCA_013436115.1_ASM1343611v1_fai-gene-cluster-1|AAL_000231; GCA_013436195.1_ASM1343619v1_fai-gene-cluster-1|AHT_011459; GCA_013436215.1_ASM1343621v1_fai-gene-cluster-1|AGO_012934; GCA_013436235.1_ASM1343623v1_fai-gene-cluster-1|AGY_000694; GCA_013436315.1_ASM1343631v1_fai-gene-cluster-1|AHA_001055; GCA_013436325.1_ASM1343632v1_fai-gene-cluster-1|AHQ_010820; GCA_013436335.1_ASM1343633v1_fai-gene-cluster-1|AGG_013103; GCA_013436355.1_ASM1343635v1_fai-gene-cluster-1|AES_007274; GCA_013436375.1_ASM1343637v1_fai-gene-cluster-1|ACY_004817; GCA_013436445.1_ASM1343644v1_fai-gene-cluster-1|ABW_011487; GCA_013436455.1_ASM1343645v1_fai-gene-cluster-1|AIC_010326; GCA_014117465.1_ASM1411746v1_fai-gene-cluster-1|AAQ_011052; GCA_014117485.1_ASM1411748v1_fai-gene-cluster-1|AFY_010922; GCA_014784225.2_ASM1478422v2_fai-gene-cluster-1|ADF_010940; GCA_018140885.1_ASM1814088v1_fai-gene-cluster-1|ADS_010893; GCA_019880445.1_ASM1988044v1_fai-gene-cluster-1|AEP_011047; GCA_020091605.1_ASM2009160v1_fai-gene-cluster-1|AET_010422; GCA_023653635.1_ASM2365363v1_fai-gene-cluster-1|AAF_000864; GCA_024665695.1_ASM2466569v1_fai-gene-cluster-1|ACM_004413; GCA_024665715.1_ASM2466571v1_fai-gene-cluster-1|AFV_007472; GCA_024666635.1_ASM2466663v1_fai-gene-cluster-1|ABI_006223; GCA_024666645.1_ASM2466664v1_fai-gene-cluster-1|AEJ_003399; GCA_024667035.1_ASM2466703v1_fai-gene-cluster-1|AAG_006549; GCA_024667295.1_ASM2466729v1_fai-gene-cluster-1|ABU_006627; GCA_024667605.1_ASM2466760v1_fai-gene-cluster-1|AGK_010601; GCA_024667655.1_ASM2466765v1_fai-gene-cluster-1|AEV_004282; GCA_024667775.1_ASM2466777v1_fai-gene-cluster-1|ABV_010917; GCA_024667855.1_ASM2466785v1_fai-gene-cluster-1|ABY_005012; GCA_024668675.1_ASM2466867v1_fai-gene-cluster-1|AFC_005419; GCA_024668685.1_ASM2466868v1_fai-gene-cluster-1|AHJ_002839; GCA_024668875.1_ASM2466887v1_fai-gene-cluster-1|AGN_003925; GCA_024668885.1_ASM2466888v1_fai-gene-cluster-1|AHD_011382; GCA_024668895.1_ASM2466889v1_fai-gene-cluster-1|AFK_004776; GCA_024669875.1_ASM2466987v1_fai-gene-cluster-1|ACN_005310; GCA_024670345.1_ASM2467034v1_fai-gene-cluster-1|AAN_001379; GCA_024670455.1_ASM2467045v1_fai-gene-cluster-1|AAV_010569; GCA_024671085.1_ASM2467108v1_fai-gene-cluster-1|AHX_010498; GCA_024671095.1_ASM2467109v1_fai-gene-cluster-1|ACD_011387; GCA_024671105.1_ASM2467110v1_fai-gene-cluster-1|AHM_010369; GCA_024671585.1_ASM2467158v1_fai-gene-cluster-1|AAO_001357; GCA_024672055.1_ASM2467205v1_fai-gene-cluster-1|ACI_001184; GCA_024672335.1_ASM2467233v1_fai-gene-cluster-1|AGX_003933; GCA_024672365.1_ASM2467236v1_fai-gene-cluster-1|AEC_005713; GCA_024672685.1_ASM2467268v1_fai-gene-cluster-1|AEQ_001684; GCA_024673175.1_ASM2467317v1_fai-gene-cluster-1|AAS_010861; GCA_024673185.1_ASM2467318v1_fai-gene-cluster-1|AFE_010247; GCA_024673995.1_ASM2467399v1_fai-gene-cluster-1|ABM_009623; GCA_024674045.1_ASM2467404v1_fai-gene-cluster-1|ADY_002070; GCA_024674685.1_ASM2467468v1_fai-gene-cluster-1|AIE_011666; GCA_024674975.1_ASM2467497v1_fai-gene-cluster-1|ABS_010646; GCA_024675085.1_ASM2467508v1_fai-gene-cluster-1|ACZ_006747; GCA_024675385.1_ASM2467538v1_fai-gene-cluster-1|ACL_000373; GCA_024675505.1_ASM2467550v1_fai-gene-cluster-1|AHS_007212; GCA_024676255.1_ASM2467625v1_fai-gene-cluster-1|AIB_013028; GCA_024676265.1_ASM2467626v1_fai-gene-cluster-1|ACV_009928; GCA_024676745.1_ASM2467674v1_fai-gene-cluster-1|AHW_006137; GCA_024676795.1_ASM2467679v1_fai-gene-cluster-1|ACX_002932; GCA_024676845.1_ASM2467684v1_fai-gene-cluster-1|ACG_007437; GCA_024676865.1_ASM2467686v1_fai-gene-cluster-1|ABZ_007603; GCA_024676875.1_ASM2467687v1_fai-gene-cluster-1|ABJ_008159; GCA_024676895.1_ASM2467689v1_fai-gene-cluster-1|AER_006530; GCA_024676915.1_ASM2467691v1_fai-gene-cluster-1|AFI_012395; GCA_024676945.1_ASM2467694v1_fai-gene-cluster-1|ADL_003987; GCA_024676965.1_ASM2467696v1_fai-gene-cluster-1|ADD_010543; GCA_024676985.1_ASM2467698v1_fai-gene-cluster-1|AFP_005696; GCA_024677005.1_ASM2467700v1_fai-gene-cluster-1|AHL_006581; GCA_024677025.1_ASM2467702v1_fai-gene-cluster-1|AGW_004028; GCA_024677065.1_ASM2467706v1_fai-gene-cluster-1|AFJ_002803; GCA_024677125.1_ASM2467712v1_fai-gene-cluster-1|AED_005842; GCA_024677145.1_ASM2467714v1_fai-gene-cluster-1|AGR_012108; GCA_024678145.1_ASM2467814v1_fai-gene-cluster-1|AGZ_003737; GCA_024678165.1_ASM2467816v1_fai-gene-cluster-1|AAB_006558; GCA_024678185.1_ASM2467818v1_fai-gene-cluster-1|AAD_006024; GCA_024678205.1_ASM2467820v1_fai-gene-cluster-1|AEA_006625; GCA_024678225.1_ASM2467822v1_fai-gene-cluster-1|AHK_009285; GCA_024678285.1_ASM2467828v1_fai-gene-cluster-1|ADA_008148; GCA_024678295.1_ASM2467829v1_fai-gene-cluster-1|AFR_004975; GCA_024678325.1_ASM2467832v1_fai-gene-cluster-1|AHH_003551; GCA_024678345.1_ASM2467834v1_fai-gene-cluster-1|ACS_007460; GCA_024678365.1_ASM2467836v1_fai-gene-cluster-1|AEH_004315; GCA_024678385.1_ASM2467838v1_fai-gene-cluster-1|AGD_007095; GCA_024678405.1_ASM2467840v1_fai-gene-cluster-1|AGI_009017; GCA_024678425.1_ASM2467842v1_fai-gene-cluster-1|ACA_006712; GCA_024678445.1_ASM2467844v1_fai-gene-cluster-1|AFO_005564; GCA_024678465.1_ASM2467846v1_fai-gene-cluster-1|AFM_003998; GCA_024678485.1_ASM2467848v1_fai-gene-cluster-1|AAM_004104; GCA_024678505.1_ASM2467850v1_fai-gene-cluster-1|AIH_008898; GCA_024678525.1_ASM2467852v1_fai-gene-cluster-1|AFS_004827; GCA_024678545.1_ASM2467854v1_fai-gene-cluster-1|AEU_005548; GCA_024678565.1_ASM2467856v1_fai-gene-cluster-1|AEE_010920; GCA_024678585.1_ASM2467858v1_fai-gene-cluster-1|ACC_004379; GCA_024678605.1_ASM2467860v1_fai-gene-cluster-1|ABG_005080; GCA_024678625.1_ASM2467862v1_fai-gene-cluster-1|AEY_005207; GCA_024678645.1_ASM2467864v1_fai-gene-cluster-1|AEZ_011735; GCA_024678665.1_ASM2467866v1_fai-gene-cluster-1|ACB_008271; GCA_024678685.1_ASM2467868v1_fai-gene-cluster-1|AHV_007131; GCA_024678705.1_ASM2467870v1_fai-gene-cluster-1|AAJ_003429; GCA_024678725.1_ASM2467872v1_fai-gene-cluster-1|AFN_010475; GCA_024678745.1_ASM2467874v1_fai-gene-cluster-1|AAP_004381; GCA_024678765.1_ASM2467876v1_fai-gene-cluster-1|AAA_006091; GCA_024678785.1_ASM2467878v1_fai-gene-cluster-1|AEX_007051; GCA_024678805.1_ASM2467880v1_fai-gene-cluster-1|ABK_005672; GCA_024678825.1_ASM2467882v1_fai-gene-cluster-1|ADB_007692; GCA_024678865.1_ASM2467886v1_fai-gene-cluster-1|ADE_002892; GCA_024678885.1_ASM2467888v1_fai-gene-cluster-1|ADG_010577; GCA_024678905.1_ASM2467890v1_fai-gene-cluster-1|AIG_005233; GCA_024678925.1_ASM2467892v1_fai-gene-cluster-1|AEO_012308; GCA_024678945.1_ASM2467894v1_fai-gene-cluster-1|AAX_004756; GCA_025765975.1_ASM2576597v1_fai-gene-cluster-1|ACF_009651; GCA_025769605.1_ASM2576960v1_fai-gene-cluster-1|ADR_002297; GCA_025769635.1_ASM2576963v1_fai-gene-cluster-1|ABA_009136; GCA_025769655.1_ASM2576965v1_fai-gene-cluster-1|ACK_005115; GCA_025769695.1_ASM2576969v1_fai-gene-cluster-1|AFU_009314; GCA_025769725.1_ASM2576972v1_fai-gene-cluster-1|ADV_006967; GCA_025769745.1_ASM2576974v1_fai-gene-cluster-1|AHZ_008258; GCA_025769785.1_ASM2576978v1_fai-gene-cluster-1|ABQ_009668; GCA_025769805.1_ASM2576980v1_fai-gene-cluster-1|AGA_001131; GCA_025769845.1_ASM2576984v1_fai-gene-cluster-1|AFQ_004870; GCA_026743815.1_ASM2674381v1_fai-gene-cluster-1|AHY_001911; GCA_026743835.1_ASM2674383v1_fai-gene-cluster-1|AGF_008120; GCA_026743845.1_ASM2674384v1_fai-gene-cluster-1|AGT_000104; GCA_027574695.1_SRRC_1582_fai-gene-cluster-1|AEI_007898	MGSLSDVRVEPIAIVGSACRFPGGANSPSKLWDLLHSPRDVLMDFPPSRLRLSNFYHKDGEHHGSTNVINKSYLLAEDPNVFDAAFFNINGLEAQAMDPQHRILLETVYEALERGGCSLDDIQGTKTSVFVGVMNADYYDIQLRDSETMARYNATGTARSIISNRISYFFDLKGASMTIDTACSSSLVALHQAVLSLQNREAEASIVAGANLLLDPTMYIAESNLHMLSPEARSRMWDKDANGYARGEGFAAVYLKPLSAALRDGDEIECIIRGTGVNSDGRTKGITMPSSVAQTELIRDTYRRAGLDPSVDRPQFVECHGTGTAAGDPVEARAVHDAFFSPSSKRDNERPLYAGSIKTIIGHLEGCAGLAGVLKASLALQNRIIPPNMHFNDLSPSVKPFYGMIQIPKQPLPWPESTTFRASVNSFGFGGTNAHVILEGYYKGGECLNGGCQQARLDSFVGPLLFSGNTQTTLRAMIKEYFDYLSANPSLDLEGLARALADRRSMFPVRAFFSGSNREALLKYMGQALISSEGSDIGTRSLASSDTPGLLGIFTGQGAQWATMGKALIHSCLLFRVSIENCEESLSTLPDPPSWSLMQELLADDKESRIGQAAFSQPLCTALQIALVDLCSAAAITFDAVVGHSSGEIAAAYAAGILSAKDAIRIAYYRGLYAKLASGPDGQPGAMMAVGLSMEGAMSFIAECGLYGKVCLAASNSPSSVTLSGDKDAILQAKGFLDERKVFARQLQVDTAYHSHHMLSCADAYLKSLEACNIKPSLPRAGCVWVSSVRGDIEILEKGDFTSLNSQYWVDNMVKPVLFSQAVECSLWAGGPFDMVLELGPHPALKGPATQTLKSALGTSLPYAGIMRRATNEVEAFSGAIGYVWSHLTDYHIDFASYRESFFKEADRAPATLKDLPSYPWQHDKAYWKESRISRQFRLRHSPLHELLGRRAPDDSDSEMRWRNVLRLSELEWIRGHEFQGQALFPAMGYIAMALEAVTIATKGQQISLVDIEDFHVLQAVVLEEEHPGVEIVFSLKQTGDCKWDFNCYTCSDEWKDLTKTSTGRLILFKGEGSASELPSRPKKRANLSPLDREMFYRKLSSLGLSYHGLFKPQSSFQRSQSYATGSASWPLDQLGQEYVVHPAVMDVALHSIFVAFASPVSHELWATYLPVAIDRLSFNPNISLYGTDGALTIEIDTFITESSSSTMKGDVYLLSPDATPSILIEGVRLQSFTEAKALNDRLLFSKIVWGADIAHGFSSRAVECANKDQFELCDAMERTSLFFLQRAFAELAPCEIEQSEPQFRHLHTAFLKVIEQIKGGLHKSIHSEWLGDSWNDVNSLRRSFESSIDLEMMHAIGQSLPDVIRGRRPLLEVMMRDNLLNRFYTDGRLFVPLNLYVAKTVKAMIHKNPHMKILEIGAGTGATTKAILDTIGDTFDSYTYTDISPGFFAQAQERFALHRQQMRFQTLDIERDTVEQGFERHSYDLVVAANVLHATSHLQETMGHVRSLLRPGGYLLIVEVTGETLQLMYVMGGFPGWWLGVDDGRTDGPGIPAVQWEGLLQMTGFSGIEATVSDLPSDGKHSCSALVSQAIDDKLELFRDPLPRVGDVPIRDPILILGGGTLPVAKLVTGVRKLLRPFRWNIQHAPSVDHLTVPLEGSRSVICLSELDNPLLSEPLTDTRLSKLQAVLGSATNVLWITRDRLTDYPHSNMITGLGRTLQFELPDINIQFLDIRSGISIGADQVVTKFLQLCLVNSPEYLQDDVPWKIEPELSFDGEEWQIPRIIPYKALNDRYNATRRQIMKPLDASRQPVELACFDGRIIIREGKRVTGTSTGSVRLRTILATRLVSSRLASFFLCMGVEADNGRTAVAITTRMGSLMDIPSTDAWFLPQRSQCDPALLYFIAGQVLAVALSFASPRSGSVILYEPTEALAEAIILSRSWVQEQPYFITSRSGTLQKGWTYIHPRVSHNIARDVLPGDTAALIDCSDDCPHWAVPTTVGKLIPLASCVVEYLTRTPSTFSSIIEHAYSESLLAALPSTAQLSASILSVEDSAGQSSSLLSYPNIVNFDCNNAVLATVAPLDCTGLFSSAKTYWMIGLNSELGLSICRWMIVQGARHIAITSRSGKVDAPWLDEIQSMNGNIKVYPMDVADREAVHSVHQEILRTMPPIAGVCNGAMVLSDKLFMNMKAEDMNKVLKPKVDGSIYLDELFCTTQLDFFILFSSLASVVGNGGQCNYHAANMFMTSLVSQRRSRGLAASVIDIGLVVDVGYVARAGQSLIDHLVNLFYTPLSESDIHKLFAEAVMASPVDSGLCPDIIMGVEPVHDISASLKKPPWYNNPIFSHLRLGTEASSQDSDQSNSTSASIRDQVSSASSVEEGTDVLLRCFAAKLEAMLSLATNSVNVNMPLLDIGVDSLLAVEIRQWFLTKLYVDIPVLKVLSGDTVVEICAEAIQKFAQMSPSAFQGTSSAASKIKQATASPPEIGREEAQSTSRAGILPTDQDNDNSSDSESQRKSGASSSSGSGTRTPTSIDEYFETNVNMLSRSGPMSYAQSRLWFQQQLVKDPTALNIVVRFDVKGYLDVDRLAAAVTATVNRHDALHSAYFAHLDTQEPLQGVIEAPGDIFQHVKVHDDNAASAIFLEMQNRHWDLERGDVFKVTLLTFPTNVQSLIIAYHHIVLDGFSWHVYLRDLSMSYQQQALPPVGPQALDFALIEAQETKNEEYNAQLEFWREELSPVPETFPLLPFSSSKVRQGMQSFQSTTATRELHFDILARAKAASQRLRVTPFHFHLAIAQVLLYKLTNIGDLCIGVTDVNRTNRKFAETVGFFLNLVPLRLRVKPTDSFTEVLHRTSKKALSAMEHSGVPIDVVLRELNIRRSSGHSPLFQVVFNYRVGDMLQVPFGGGRLELHSSIEARSPYDVVFNVTQCPSGASYLQVTSRDALYAPEVSGVICDMYIRLLEDFAGDTSMQIQDGLLNDKSEPGIGLGPRLEFGWPRTLSELFSQRAATDANSIAVKDCRGAVSYAELQQRVADITQDILGCNPPPNARVAVCIHPSRDTIAAMLATLAAGCVYVPIDITLPEARRRAILDSCRPSVILCDSTSADSIDQFAPQECRKVDLGDSPTRATTTAMPEPVADDPAFLLYSSGSTGIPKGILLPQKGYMNYLASKGHHLCLGREVVLQQSSVGFDMSIAQIGNALAHGGTVVVVPQSVRGDPVATAQLMLQEKVTFMIGTPSEYLMLLQHGGDYLRQYRDWRHACLGGESVTEPLKREFRRLSPNCPNVTDCYGPTEISAATSFNTLDLDRGAANEYSTVGRPIPNSTIYILGDNGDIVPPGLVGEICIGGVGVALGYWNLPDLEKQKFIHDPFASSADRRRGWTRLYKTGDRGRLGPDGGLIFMGRLDGDTQIKLRGLRIDLEEVANSLLQVAAGLLSETVVSVRGDPEFLVAHAVPARGQKVTNSDLESFKRSLPLPQYMCPAAIVLLDRLPTTPNGKVDRKALQDKPLPTEPDSSFPTEALSLAEGELRLVWQDVLQQTAQTGRIDSRTDFFMAGGNSLLLVKLQGAIKNAYGLSIALKDLYRCSTLGRMATLIDAEKKNQPIFEKIDWEDETRVPGSLARGQRSREPKKTDLHIALTGSTGFLGLEILKALLEQPTVSKVHCLAVDAQHGQSLPKSHKIVIYPGSLNVSALGLSTREVDFLKSTVDALIHAGANGHCLNNYFSLRMPNLGSTRFLTELALSRGVPLHYVSSNRVTLLSGDVALPPGSLSAFPPPETGSDGFTASKWASERYLENVAEATGLDVCIHRPCALTGDQAPSEDALNAILRFSVLMKVVPQFPNVRGFFDFEKVGVVATNIVKKALQSVQVTRVHATSVASFAHHSSGVKVPVDKIQDRMQDLYGGVFGRLALADWVQRARTLGIEPLVASYLEAMESRGEEMAFPFLGMPSD

### Sheet: Table S4
Table S4: zol results for aflatoxin BGC in A. flavus
Ortholog Group (OG) ID	OG is Single Copy?	Proportion of Total Gene Clusters with OG	OG Median Length (bp)	OG Consensus Order	OG Consensus Direction	Tajima's D	Proportion of Filtered Codon Alignment is Segregating Sites	Entropy	Upstream Region Entropy	Median Beta-RD-gc	Max Beta-RD-gc	Proportion of sites which are highly ambiguous in codon alignment	Proportion of sites which are highly ambiguous in trimmed codon alignment	Median GC	Median GC Skew	Custom Annotation (E-value)	KO Annotation (E-value)	PGAP Annotation (E-value)	PaperBLAST Annotation (E-value)	CARD Annotation (E-value)	IS Finder (E-value)	MI-BiG Annotation (E-value)	VOG Annotation (E-value)	VFDB Annotation (E-value)	Pfam Domains	CDS Locus Tags	OG Consensus Sequence
OG_1	True	0.990826	1491	1	"+"	0.535848	0.132126	0.0325117	0.0407222	0.989202	1.02615	0.00200803	0	0.526492	-0.00636943	AAS90039.1 (0.0)	oxidoreductase AflY (7.166118566209732E-279)	NA	Q6UEF1 (0.0)	NA	NA	BGC0000006|c1|75783-77383|-|AAS90113.1|hypothetical_protein|AAS90113.1; BGC0000010|c1|67004-68604|-|AAS90089.1|HypA|AAS90089.1 (0.0)	NA	NA	Questin oxidase-like	GCA_001576655.1_ASM157665v1_fai-gene-cluster-1|AHE_006220; GCA_001576725.1_ASM157672v1_fai-gene-cluster-1|ABD_007771; GCA_001576745.1_ASM157674v1_fai-gene-cluster-1|AFH_005446; GCA_001576795.1_ASM157679v1_fai-gene-cluster-1|ACP_002325; GCA_002217615.1_ASM221761v1_fai-gene-cluster-1|AHC_005857; GCA_002456175.2_ASM245617v2_fai-gene-cluster-1|AHG_006766; GCA_003709025.1_ASM370902v1_fai-gene-cluster-1|ABO_013277; GCA_003711285.1_ASM371128v1_fai-gene-cluster-1|AFT_010562; GCA_003711315.1_ASM371131v1_fai-gene-cluster-1|ADT_008274; GCA_003711345.1_ASM371134v1_fai-gene-cluster-1|AGS_011654; GCA_003711355.1_ASM371135v1_fai-gene-cluster-1|AAR_002471; GCA_003711385.1_ASM371138v1_fai-gene-cluster-1|ACR_004536; GCA_003953505.1_ASM395350v1_fai-gene-cluster-1|AHB_009949; GCA_003953585.1_ASM395358v1_fai-gene-cluster-1|AHU_010431; GCA_003953615.1_ASM395361v1_fai-gene-cluster-1|AEM_009943; GCA_003953705.1_ASM395370v1_fai-gene-cluster-1|AGP_006916; GCA_003953715.1_ASM395371v1_fai-gene-cluster-1|AAI_005169; GCA_003953825.1_ASM395382v1_fai-gene-cluster-1|AAK_007214; GCA_003967715.1_Afla_1.0_fai-gene-cluster-1|AHP_003349; GCA_004150275.1_TERIBR1_fai-gene-cluster-1|AAZ_012272; GCA_009017415.1_ASM901741v1_fai-gene-cluster-1|ABC_006436; GCA_009176375.1_Asppari1_fai-gene-cluster-1|ADN_011112; GCA_009856665.1_ASM985666v1_fai-gene-cluster-1|AFB_006256; GCA_011420395.1_ASM1142039v1_fai-gene-cluster-1|ABP_008536; GCA_011420405.1_ASM1142040v1_fai-gene-cluster-1|ACW_008879; GCA_011420415.1_ASM1142041v1_fai-gene-cluster-1|AAU_004044; GCA_011420435.1_ASM1142043v1_fai-gene-cluster-1|AIA_011088; GCA_012895975.1_ASM1289597v1_fai-gene-cluster-1|AAY_006487; GCA_012896145.1_ASM1289614v1_fai-gene-cluster-1|ADU_006416; GCA_012896275.1_ASM1289627v1_fai-gene-cluster-1|AGU_006302; GCA_012896415.1_ASM1289641v1_fai-gene-cluster-1|AEL_006397; GCA_012896555.1_ASM1289655v1_fai-gene-cluster-1|AFF_006153; GCA_012896705.1_ASM1289670v1_fai-gene-cluster-1|AFX_006065; GCA_012896995.1_ASM1289699v1_fai-gene-cluster-1|ADH_006351; GCA_012897115.1_ASM1289711v1_fai-gene-cluster-1|ACQ_006449; GCA_012897275.1_ASM1289727v1_fai-gene-cluster-1|ABE_006251; GCA_013145855.1_ASM1314585v1_fai-gene-cluster-1|ABL_010285; GCA_013145865.1_ASM1314586v1_fai-gene-cluster-1|ACT_002618; GCA_013145925.1_ASM1314592v1_fai-gene-cluster-1|AFW_002281; GCA_013146015.1_ASM1314601v1_fai-gene-cluster-1|AHO_004428; GCA_013146025.1_ASM1314602v1_fai-gene-cluster-1|ADC_004678; GCA_013146035.1_ASM1314603v1_fai-gene-cluster-1|AFD_007787; GCA_013146155.1_ASM1314615v1_fai-gene-cluster-1|AAW_001737; GCA_013146165.1_ASM1314616v1_fai-gene-cluster-1|AGL_008474; GCA_013435725.1_ASM1343572v1_fai-gene-cluster-1|ADX_009941; GCA_013435835.1_ASM1343583v1_fai-gene-cluster-1|AID_009604; GCA_013435855.1_ASM1343585v1_fai-gene-cluster-1|AGV_007245; GCA_013436215.1_ASM1343621v1_fai-gene-cluster-1|AGO_007164; GCA_013436235.1_ASM1343623v1_fai-gene-cluster-1|AGY_009641; GCA_013436335.1_ASM1343633v1_fai-gene-cluster-1|AGG_007114; GCA_013436455.1_ASM1343645v1_fai-gene-cluster-1|AIC_007983; GCA_014117465.1_ASM1411746v1_fai-gene-cluster-1|AAQ_006426; GCA_014117485.1_ASM1411748v1_fai-gene-cluster-1|AFY_006384; GCA_014784225.2_ASM1478422v2_fai-gene-cluster-1|ADF_009713; GCA_018140885.1_ASM1814088v1_fai-gene-cluster-1|ADS_006346; GCA_019880445.1_ASM1988044v1_fai-gene-cluster-1|AEP_006421; GCA_020091605.1_ASM2009160v1_fai-gene-cluster-1|AET_005510; GCA_023653635.1_ASM2365363v1_fai-gene-cluster-1|AAF_008498; GCA_024665695.1_ASM2466569v1_fai-gene-cluster-1|ACM_008323; GCA_024666645.1_ASM2466664v1_fai-gene-cluster-1|AEJ_008126; GCA_024667655.1_ASM2466765v1_fai-gene-cluster-1|AEV_008365; GCA_024667775.1_ASM2466777v1_fai-gene-cluster-1|ABV_006601; GCA_024668675.1_ASM2466867v1_fai-gene-cluster-1|AFC_008201; GCA_024668685.1_ASM2466868v1_fai-gene-cluster-1|AHJ_000117; GCA_024668875.1_ASM2466887v1_fai-gene-cluster-1|AGN_012258; GCA_024668885.1_ASM2466888v1_fai-gene-cluster-1|AHD_008216; GCA_024670345.1_ASM2467034v1_fai-gene-cluster-1|AAN_011256; GCA_024670455.1_ASM2467045v1_fai-gene-cluster-1|AAV_000702; GCA_024671085.1_ASM2467108v1_fai-gene-cluster-1|AHX_000691; GCA_024671095.1_ASM2467109v1_fai-gene-cluster-1|ACD_010712; GCA_024671105.1_ASM2467110v1_fai-gene-cluster-1|AHM_000282; GCA_024672055.1_ASM2467205v1_fai-gene-cluster-1|ACI_011603; GCA_024673175.1_ASM2467317v1_fai-gene-cluster-1|AAS_000064; GCA_024673995.1_ASM2467399v1_fai-gene-cluster-1|ABM_008237; GCA_024674685.1_ASM2467468v1_fai-gene-cluster-1|AIE_000868; GCA_024675085.1_ASM2467508v1_fai-gene-cluster-1|ACZ_012474; GCA_024675385.1_ASM2467538v1_fai-gene-cluster-1|ACL_012310; GCA_024676265.1_ASM2467626v1_fai-gene-cluster-1|ACV_000862; GCA_024676865.1_ASM2467686v1_fai-gene-cluster-1|ABZ_000680; GCA_024676915.1_ASM2467691v1_fai-gene-cluster-1|AFI_007253; GCA_024676985.1_ASM2467698v1_fai-gene-cluster-1|AFP_006509; GCA_024677005.1_ASM2467700v1_fai-gene-cluster-1|AHL_008839; GCA_024677145.1_ASM2467714v1_fai-gene-cluster-1|AGR_009492; GCA_024678185.1_ASM2467818v1_fai-gene-cluster-1|AAD_001303; GCA_024678225.1_ASM2467822v1_fai-gene-cluster-1|AHK_007599; GCA_024678325.1_ASM2467832v1_fai-gene-cluster-1|AHH_009344; GCA_024678365.1_ASM2467836v1_fai-gene-cluster-1|AEH_009577; GCA_024678385.1_ASM2467838v1_fai-gene-cluster-1|AGD_005922; GCA_024678425.1_ASM2467842v1_fai-gene-cluster-1|ACA_008112; GCA_024678465.1_ASM2467846v1_fai-gene-cluster-1|AFM_009362; GCA_024678485.1_ASM2467848v1_fai-gene-cluster-1|AAM_010608; GCA_024678505.1_ASM2467850v1_fai-gene-cluster-1|AIH_006723; GCA_024678645.1_ASM2467864v1_fai-gene-cluster-1|AEZ_008555; GCA_024678665.1_ASM2467866v1_fai-gene-cluster-1|ACB_008528; GCA_024678685.1_ASM2467868v1_fai-gene-cluster-1|AHV_008326; GCA_024678765.1_ASM2467876v1_fai-gene-cluster-1|AAA_008876; GCA_024678785.1_ASM2467878v1_fai-gene-cluster-1|AEX_008793; GCA_024678885.1_ASM2467888v1_fai-gene-cluster-1|ADG_009575; GCA_024678905.1_ASM2467890v1_fai-gene-cluster-1|AIG_005822; GCA_024678945.1_ASM2467894v1_fai-gene-cluster-1|AAX_006425; GCA_025769605.1_ASM2576960v1_fai-gene-cluster-1|ADR_012669; GCA_025769695.1_ASM2576969v1_fai-gene-cluster-1|AFU_012696; GCA_025769745.1_ASM2576974v1_fai-gene-cluster-1|AHZ_012587; GCA_025769805.1_ASM2576980v1_fai-gene-cluster-1|AGA_012339; GCA_025769845.1_ASM2576984v1_fai-gene-cluster-1|AFQ_012793; GCA_026743815.1_ASM2674381v1_fai-gene-cluster-1|AHY_012368; GCA_026743845.1_ASM2674384v1_fai-gene-cluster-1|AGT_000547; GCA_027574695.1_SRRC_1582_fai-gene-cluster-1|AEI_004243	MESHAPAVAGKPDPKKGPYQATPWNIQLSATDTPGFTHVENLEQRSADRASDLVMNNHSKFHTFHDEIVGFHDHISHHVLTLWALGATPDEMQAAYDFNKSFQLLTYYNDPSVNIKLRDPEFFRQGLGNFELYGDYVRFFQAEVAAKGVPTVLNEYLFKGDTLAEDLLARLFSFLHPLINLGFALEFQQPFLAAECLASTCMHAPYPAEFLIATEQHVESNGRPRSLPILSIVEGMGLDPVVATAVGPEDGNNRIADALLKRALKELIPHLSHFQVERTEEDLARKTAEILQASAYICGAAQHPRKVEALDFVMLHSLTAAVFFPTIIRQEWISIETRARLLEWKGRSDLITYAALGCPQLYPDRITGYRPKEVATGWPDVVERARVYQDDGHACKVIRALMCAENVCQPFEGEEGLPLKKADFLTLAHMTMDSVERMLDPNWVRQTEKVKQMSAQGRGQHSQVSAIMLRWVRWCGTEGAWDDFPDLEEIPPLHDTD
OG_2	True	0.990826	870	2	"+"	0.894306	0.154023	0.0412323	0.0538812	0.983039	1.01111	0	0	0.531034	0.0195228	AAS90038.1 (1.63e-193)	oxidoreductase AflX (1.1043128448364658E-117)	NA	metacyc::MONOMER-21284 (5.14E-209)	NA	NA	BGC0000010|c1|65849-66649|-|AAS90084.1|OrdB|AAS90084.1 (3.74E-193)	NA	NA	NAD(P)H-binding	GCA_001576655.1_ASM157665v1_fai-gene-cluster-1|AHE_006221; GCA_001576725.1_ASM157672v1_fai-gene-cluster-1|ABD_007772; GCA_001576745.1_ASM157674v1_fai-gene-cluster-1|AFH_005447; GCA_001576795.1_ASM157679v1_fai-gene-cluster-1|ACP_002326; GCA_002217615.1_ASM221761v1_fai-gene-cluster-1|AHC_005856; GCA_002456175.2_ASM245617v2_fai-gene-cluster-1|AHG_006765; GCA_003709025.1_ASM370902v1_fai-gene-cluster-1|ABO_013278; GCA_003711285.1_ASM371128v1_fai-gene-cluster-1|AFT_010563; GCA_003711315.1_ASM371131v1_fai-gene-cluster-1|ADT_008273; GCA_003711345.1_ASM371134v1_fai-gene-cluster-1|AGS_011655; GCA_003711355.1_ASM371135v1_fai-gene-cluster-1|AAR_002470; GCA_003711385.1_ASM371138v1_fai-gene-cluster-1|ACR_004535; GCA_003953505.1_ASM395350v1_fai-gene-cluster-1|AHB_009948; GCA_003953585.1_ASM395358v1_fai-gene-cluster-1|AHU_010430; GCA_003953615.1_ASM395361v1_fai-gene-cluster-1|AEM_009944; GCA_003953705.1_ASM395370v1_fai-gene-cluster-1|AGP_006917; GCA_003953715.1_ASM395371v1_fai-gene-cluster-1|AAI_005170; GCA_003953825.1_ASM395382v1_fai-gene-cluster-1|AAK_007215; GCA_003967715.1_Afla_1.0_fai-gene-cluster-1|AHP_003348; GCA_004150275.1_TERIBR1_fai-gene-cluster-1|AAZ_012271; GCA_009017415.1_ASM901741v1_fai-gene-cluster-1|ABC_006437; GCA_009176375.1_Asppari1_fai-gene-cluster-1|ADN_011111; GCA_009856665.1_ASM985666v1_fai-gene-cluster-1|AFB_006257; GCA_011420395.1_ASM1142039v1_fai-gene-cluster-1|ABP_008535; GCA_011420405.1_ASM1142040v1_fai-gene-cluster-1|ACW_008880; GCA_011420415.1_ASM1142041v1_fai-gene-cluster-1|AAU_004043; GCA_011420435.1_ASM1142043v1_fai-gene-cluster-1|AIA_011087; GCA_012895975.1_ASM1289597v1_fai-gene-cluster-1|AAY_006488; GCA_012896145.1_ASM1289614v1_fai-gene-cluster-1|ADU_006417; GCA_012896275.1_ASM1289627v1_fai-gene-cluster-1|AGU_006303; GCA_012896415.1_ASM1289641v1_fai-gene-cluster-1|AEL_006398; GCA_012896555.1_ASM1289655v1_fai-gene-cluster-1|AFF_006154; GCA_012896705.1_ASM1289670v1_fai-gene-cluster-1|AFX_006066; GCA_012896995.1_ASM1289699v1_fai-gene-cluster-1|ADH_006352; GCA_012897115.1_ASM1289711v1_fai-gene-cluster-1|ACQ_006450; GCA_012897275.1_ASM1289727v1_fai-gene-cluster-1|ABE_006252; GCA_013145855.1_ASM1314585v1_fai-gene-cluster-1|ABL_010286; GCA_013145865.1_ASM1314586v1_fai-gene-cluster-1|ACT_002619; GCA_013145925.1_ASM1314592v1_fai-gene-cluster-1|AFW_002282; GCA_013146015.1_ASM1314601v1_fai-gene-cluster-1|AHO_004429; GCA_013146025.1_ASM1314602v1_fai-gene-cluster-1|ADC_004677; GCA_013146035.1_ASM1314603v1_fai-gene-cluster-1|AFD_007788; GCA_013146155.1_ASM1314615v1_fai-gene-cluster-1|AAW_001738; GCA_013146165.1_ASM1314616v1_fai-gene-cluster-1|AGL_008475; GCA_013435725.1_ASM1343572v1_fai-gene-cluster-1|ADX_009942; GCA_013435835.1_ASM1343583v1_fai-gene-cluster-1|AID_009605; GCA_013435855.1_ASM1343585v1_fai-gene-cluster-1|AGV_007246; GCA_013436215.1_ASM1343621v1_fai-gene-cluster-1|AGO_007163; GCA_013436235.1_ASM1343623v1_fai-gene-cluster-1|AGY_009642; GCA_013436335.1_ASM1343633v1_fai-gene-cluster-1|AGG_007115; GCA_013436455.1_ASM1343645v1_fai-gene-cluster-1|AIC_007984; GCA_014117465.1_ASM1411746v1_fai-gene-cluster-1|AAQ_006427; GCA_014117485.1_ASM1411748v1_fai-gene-cluster-1|AFY_006385; GCA_014784225.2_ASM1478422v2_fai-gene-cluster-1|ADF_009714; GCA_018140885.1_ASM1814088v1_fai-gene-cluster-1|ADS_006347; GCA_019880445.1_ASM1988044v1_fai-gene-cluster-1|AEP_006422; GCA_020091605.1_ASM2009160v1_fai-gene-cluster-1|AET_005511; GCA_023653635.1_ASM2365363v1_fai-gene-cluster-1|AAF_008499; GCA_024665695.1_ASM2466569v1_fai-gene-cluster-1|ACM_008324; GCA_024666645.1_ASM2466664v1_fai-gene-cluster-1|AEJ_008125; GCA_024667655.1_ASM2466765v1_fai-gene-cluster-1|AEV_008364; GCA_024667775.1_ASM2466777v1_fai-gene-cluster-1|ABV_006602; GCA_024668675.1_ASM2466867v1_fai-gene-cluster-1|AFC_008202; GCA_024668685.1_ASM2466868v1_fai-gene-cluster-1|AHJ_000116; GCA_024668875.1_ASM2466887v1_fai-gene-cluster-1|AGN_012257; GCA_024668885.1_ASM2466888v1_fai-gene-cluster-1|AHD_008215; GCA_024670345.1_ASM2467034v1_fai-gene-cluster-1|AAN_011257; GCA_024670455.1_ASM2467045v1_fai-gene-cluster-1|AAV_000701; GCA_024671085.1_ASM2467108v1_fai-gene-cluster-1|AHX_000690; GCA_024671095.1_ASM2467109v1_fai-gene-cluster-1|ACD_010713; GCA_024671105.1_ASM2467110v1_fai-gene-cluster-1|AHM_000281; GCA_024672055.1_ASM2467205v1_fai-gene-cluster-1|ACI_011604; GCA_024673175.1_ASM2467317v1_fai-gene-cluster-1|AAS_000065; GCA_024673995.1_ASM2467399v1_fai-gene-cluster-1|ABM_008238; GCA_024674685.1_ASM2467468v1_fai-gene-cluster-1|AIE_000869; GCA_024675085.1_ASM2467508v1_fai-gene-cluster-1|ACZ_012473; GCA_024675385.1_ASM2467538v1_fai-gene-cluster-1|ACL_012309; GCA_024676265.1_ASM2467626v1_fai-gene-cluster-1|ACV_000863; GCA_024676865.1_ASM2467686v1_fai-gene-cluster-1|ABZ_000679; GCA_024676915.1_ASM2467691v1_fai-gene-cluster-1|AFI_007254; GCA_024676985.1_ASM2467698v1_fai-gene-cluster-1|AFP_006510; GCA_024677005.1_ASM2467700v1_fai-gene-cluster-1|AHL_008838; GCA_024677145.1_ASM2467714v1_fai-gene-cluster-1|AGR_009493; GCA_024678185.1_ASM2467818v1_fai-gene-cluster-1|AAD_001302; GCA_024678225.1_ASM2467822v1_fai-gene-cluster-1|AHK_007598; GCA_024678325.1_ASM2467832v1_fai-gene-cluster-1|AHH_009343; GCA_024678365.1_ASM2467836v1_fai-gene-cluster-1|AEH_009576; GCA_024678385.1_ASM2467838v1_fai-gene-cluster-1|AGD_005921; GCA_024678425.1_ASM2467842v1_fai-gene-cluster-1|ACA_008111; GCA_024678465.1_ASM2467846v1_fai-gene-cluster-1|AFM_009361; GCA_024678485.1_ASM2467848v1_fai-gene-cluster-1|AAM_010607; GCA_024678505.1_ASM2467850v1_fai-gene-cluster-1|AIH_006724; GCA_024678645.1_ASM2467864v1_fai-gene-cluster-1|AEZ_008554; GCA_024678665.1_ASM2467866v1_fai-gene-cluster-1|ACB_008529; GCA_024678685.1_ASM2467868v1_fai-gene-cluster-1|AHV_008325; GCA_024678765.1_ASM2467876v1_fai-gene-cluster-1|AAA_008877; GCA_024678785.1_ASM2467878v1_fai-gene-cluster-1|AEX_008792; GCA_024678885.1_ASM2467888v1_fai-gene-cluster-1|ADG_009574; GCA_024678905.1_ASM2467890v1_fai-gene-cluster-1|AIG_005823; GCA_024678945.1_ASM2467894v1_fai-gene-cluster-1|AAX_006424; GCA_025769605.1_ASM2576960v1_fai-gene-cluster-1|ADR_012670; GCA_025769695.1_ASM2576969v1_fai-gene-cluster-1|AFU_012697; GCA_025769745.1_ASM2576974v1_fai-gene-cluster-1|AHZ_012588; GCA_025769805.1_ASM2576980v1_fai-gene-cluster-1|AGA_012340; GCA_025769845.1_ASM2576984v1_fai-gene-cluster-1|AFQ_012794; GCA_026743815.1_ASM2674381v1_fai-gene-cluster-1|AHY_012369; GCA_026743845.1_ASM2674384v1_fai-gene-cluster-1|AGT_000548; GCA_027574695.1_SRRC_1582_fai-gene-cluster-1|AEI_004244	LTGRLEKPIRLSSSSTPGEDYIIVMRRYAILGATGNTGQALLNVLLQSPDNQIHAYCRSAAKLNRLHPEITQNRQVKVWEGSLEDVSLLSECIRGTRAVFMVVAIPDNMPYCTIAQDCTNAVLNALKKLQAEGCQSLPKLIVLSSASLEDSLCADVPPLIHRVLNIAAGNLYSDLAKAEKILRAEKHWVSTTFVKPGGLVHDVQRGHTLSTTTAKTPVSFLDVAAGMVEIANVDDKRYDMTNVSVNAIGDGTAFPWKGVYYVMTGLLFHFFPWTYKYFGDCPMAKRKKDL
OG_13	True	0.990826	1794	3	"-"	-1.18369	0.143813	0.022047	0.0290476	0.991639	1.02446	0.00166945	0	0.574693	-0.0389105	AAS90037.1 (0.0)	hydroxyversicolorone monooxygenase [EC:1.14.13.-] (3.3946231721094326E-300)	neopentalenolactone/pentalenolactone D synthase (6.317096337029139E-45)	Q6UEF3 (0.0)	NA	NA	BGC0000010|c1|63837-65582|+|AAS90083.1|MoxY|AAS90083.1 (0.0)	NA	NA	FAD dependent oxidoreductase; Flavin-binding monooxygenase-like; NAD(P)-binding Rossmann-like domain; Pyridine nucleotide-disulphide oxidoreductase	GCA_001576655.1_ASM157665v1_fai-gene-cluster-1|AHE_006222; GCA_001576725.1_ASM157672v1_fai-gene-cluster-1|ABD_007773; GCA_001576745.1_ASM157674v1_fai-gene-cluster-1|AFH_005448; GCA_001576795.1_ASM157679v1_fai-gene-cluster-1|ACP_002327; GCA_002217615.1_ASM221761v1_fai-gene-cluster-1|AHC_005855; GCA_002456175.2_ASM245617v2_fai-gene-cluster-1|AHG_006764; GCA_003709025.1_ASM370902v1_fai-gene-cluster-1|ABO_013279; GCA_003711285.1_ASM371128v1_fai-gene-cluster-1|AFT_010564; GCA_003711315.1_ASM371131v1_fai-gene-cluster-1|ADT_008272; GCA_003711345.1_ASM371134v1_fai-gene-cluster-1|AGS_011656; GCA_003711355.1_ASM371135v1_fai-gene-cluster-1|AAR_002469; GCA_003711385.1_ASM371138v1_fai-gene-cluster-1|ACR_004534; GCA_003953505.1_ASM395350v1_fai-gene-cluster-1|AHB_009947; GCA_003953585.1_ASM395358v1_fai-gene-cluster-1|AHU_010429; GCA_003953615.1_ASM395361v1_fai-gene-cluster-1|AEM_009945; GCA_003953705.1_ASM395370v1_fai-gene-cluster-1|AGP_006918; GCA_003953715.1_ASM395371v1_fai-gene-cluster-1|AAI_005171; GCA_003953825.1_ASM395382v1_fai-gene-cluster-1|AAK_007216; GCA_003967715.1_Afla_1.0_fai-gene-cluster-1|AHP_003347; GCA_004150275.1_TERIBR1_fai-gene-cluster-1|AAZ_012270; GCA_009017415.1_ASM901741v1_fai-gene-cluster-1|ABC_006438; GCA_009176375.1_Asppari1_fai-gene-cluster-1|ADN_011110; GCA_009856665.1_ASM985666v1_fai-gene-cluster-1|AFB_006258; GCA_011420395.1_ASM1142039v1_fai-gene-cluster-1|ABP_008534; GCA_011420405.1_ASM1142040v1_fai-gene-cluster-1|ACW_008881; GCA_011420415.1_ASM1142041v1_fai-gene-cluster-1|AAU_004042; GCA_011420435.1_ASM1142043v1_fai-gene-cluster-1|AIA_011086; GCA_012895975.1_ASM1289597v1_fai-gene-cluster-1|AAY_006489; GCA_012896145.1_ASM1289614v1_fai-gene-cluster-1|ADU_006418; GCA_012896275.1_ASM1289627v1_fai-gene-cluster-1|AGU_006304; GCA_012896415.1_ASM1289641v1_fai-gene-cluster-1|AEL_006399; GCA_012896555.1_ASM1289655v1_fai-gene-cluster-1|AFF_006155; GCA_012896705.1_ASM1289670v1_fai-gene-cluster-1|AFX_006067; GCA_012896995.1_ASM1289699v1_fai-gene-cluster-1|ADH_006353; GCA_012897115.1_ASM1289711v1_fai-gene-cluster-1|ACQ_006451; GCA_012897275.1_ASM1289727v1_fai-gene-cluster-1|ABE_006253; GCA_013145855.1_ASM1314585v1_fai-gene-cluster-1|ABL_010287; GCA_013145865.1_ASM1314586v1_fai-gene-cluster-1|ACT_002620; GCA_013145925.1_ASM1314592v1_fai-gene-cluster-1|AFW_002283; GCA_013146015.1_ASM1314601v1_fai-gene-cluster-1|AHO_004430; GCA_013146025.1_ASM1314602v1_fai-gene-cluster-1|ADC_004676; GCA_013146035.1_ASM1314603v1_fai-gene-cluster-1|AFD_007789; GCA_013146155.1_ASM1314615v1_fai-gene-cluster-1|AAW_001739; GCA_013146165.1_ASM1314616v1_fai-gene-cluster-1|AGL_008476; GCA_013435725.1_ASM1343572v1_fai-gene-cluster-1|ADX_009943; GCA_013435835.1_ASM1343583v1_fai-gene-cluster-1|AID_009606; GCA_013435855.1_ASM1343585v1_fai-gene-cluster-1|AGV_007247; GCA_013436215.1_ASM1343621v1_fai-gene-cluster-1|AGO_007162; GCA_013436235.1_ASM1343623v1_fai-gene-cluster-1|AGY_009643; GCA_013436335.1_ASM1343633v1_fai-gene-cluster-1|AGG_007116; GCA_013436455.1_ASM1343645v1_fai-gene-cluster-1|AIC_007985; GCA_014117465.1_ASM1411746v1_fai-gene-cluster-1|AAQ_006428; GCA_014117485.1_ASM1411748v1_fai-gene-cluster-1|AFY_006386; GCA_014784225.2_ASM1478422v2_fai-gene-cluster-1|ADF_009715; GCA_018140885.1_ASM1814088v1_fai-gene-cluster-1|ADS_006348; GCA_019880445.1_ASM1988044v1_fai-gene-cluster-1|AEP_006423; GCA_020091605.1_ASM2009160v1_fai-gene-cluster-1|AET_005512; GCA_023653635.1_ASM2365363v1_fai-gene-cluster-1|AAF_008500; GCA_024665695.1_ASM2466569v1_fai-gene-cluster-1|ACM_008325; GCA_024666645.1_ASM2466664v1_fai-gene-cluster-1|AEJ_008124; GCA_024667655.1_ASM2466765v1_fai-gene-cluster-1|AEV_008363; GCA_024667775.1_ASM2466777v1_fai-gene-cluster-1|ABV_006603; GCA_024668675.1_ASM2466867v1_fai-gene-cluster-1|AFC_008203; GCA_024668685.1_ASM2466868v1_fai-gene-cluster-1|AHJ_000115; GCA_024668875.1_ASM2466887v1_fai-gene-cluster-1|AGN_012256; GCA_024668885.1_ASM2466888v1_fai-gene-cluster-1|AHD_008214; GCA_024670345.1_ASM2467034v1_fai-gene-cluster-1|AAN_011258; GCA_024670455.1_ASM2467045v1_fai-gene-cluster-1|AAV_000700; GCA_024671085.1_ASM2467108v1_fai-gene-cluster-1|AHX_000689; GCA_024671095.1_ASM2467109v1_fai-gene-cluster-1|ACD_010714; GCA_024671105.1_ASM2467110v1_fai-gene-cluster-1|AHM_000280; GCA_024672055.1_ASM2467205v1_fai-gene-cluster-1|ACI_011605; GCA_024673175.1_ASM2467317v1_fai-gene-cluster-1|AAS_000066; GCA_024673995.1_ASM2467399v1_fai-gene-cluster-1|ABM_008239; GCA_024674685.1_ASM2467468v1_fai-gene-cluster-1|AIE_000870; GCA_024675085.1_ASM2467508v1_fai-gene-cluster-1|ACZ_012472; GCA_024675385.1_ASM2467538v1_fai-gene-cluster-1|ACL_012308; GCA_024676265.1_ASM2467626v1_fai-gene-cluster-1|ACV_000864; GCA_024676865.1_ASM2467686v1_fai-gene-cluster-1|ABZ_000678; GCA_024676915.1_ASM2467691v1_fai-gene-cluster-1|AFI_007255; GCA_024676985.1_ASM2467698v1_fai-gene-cluster-1|AFP_006511; GCA_024677005.1_ASM2467700v1_fai-gene-cluster-1|AHL_008837; GCA_024677145.1_ASM2467714v1_fai-gene-cluster-1|AGR_009494; GCA_024678185.1_ASM2467818v1_fai-gene-cluster-1|AAD_001301; GCA_024678225.1_ASM2467822v1_fai-gene-cluster-1|AHK_007597; GCA_024678325.1_ASM2467832v1_fai-gene-cluster-1|AHH_009342; GCA_024678365.1_ASM2467836v1_fai-gene-cluster-1|AEH_009575; GCA_024678385.1_ASM2467838v1_fai-gene-cluster-1|AGD_005920; GCA_024678425.1_ASM2467842v1_fai-gene-cluster-1|ACA_008110; GCA_024678465.1_ASM2467846v1_fai-gene-cluster-1|AFM_009360; GCA_024678485.1_ASM2467848v1_fai-gene-cluster-1|AAM_010606; GCA_024678505.1_ASM2467850v1_fai-gene-cluster-1|AIH_006725; GCA_024678645.1_ASM2467864v1_fai-gene-cluster-1|AEZ_008553; GCA_024678665.1_ASM2467866v1_fai-gene-cluster-1|ACB_008530; GCA_024678685.1_ASM2467868v1_fai-gene-cluster-1|AHV_008324; GCA_024678765.1_ASM2467876v1_fai-gene-cluster-1|AAA_008878; GCA_024678785.1_ASM2467878v1_fai-gene-cluster-1|AEX_008791; GCA_024678885.1_ASM2467888v1_fai-gene-cluster-1|ADG_009573; GCA_024678905.1_ASM2467890v1_fai-gene-cluster-1|AIG_005824; GCA_024678945.1_ASM2467894v1_fai-gene-cluster-1|AAX_006423; GCA_025769605.1_ASM2576960v1_fai-gene-cluster-1|ADR_012671; GCA_025769695.1_ASM2576969v1_fai-gene-cluster-1|AFU_012698; GCA_025769745.1_ASM2576974v1_fai-gene-cluster-1|AHZ_012589; GCA_025769805.1_ASM2576980v1_fai-gene-cluster-1|AGA_012341; GCA_025769845.1_ASM2576984v1_fai-gene-cluster-1|AFQ_012795; GCA_026743815.1_ASM2674381v1_fai-gene-cluster-1|AHY_012370; GCA_026743845.1_ASM2674384v1_fai-gene-cluster-1|AGT_000549; GCA_027574695.1_SRRC_1582_fai-gene-cluster-1|AEI_004245	MDPANRPLRVVTIGTGISGILMAYQIQKQCPNVEHVLYEKNADVGGTWLENRYPLAGCDVPSHAYTYPFAPNPDWPRYFSYAPDIWNYLDRVCKVFDLRRYMVFHTEVVGCYWNEDRGEWTVRLRQHASGSEPREFEDHCHVLVHASGVFNNPQWPQIPGLHDRFQGRVLHTARWPDDYQESQWKSDRVAVIGSGASSIQTVPGLQPTVKHLDVFVRTGVWFGVLAGNTGSQTKEYSPTERDEFRRNPAALVAHAKAIEDQVNGMWGAFYTGSKGQAMGSAFFRQRTANLIKDERLREGLDPPFAFGCRRITPGDPYMEAIQKENVHVHFTPVVSCTEKGVVGGDGVERQVDTVVCATGFDASYRPRFPIVGRDGVDLREKWKECPNSYLGLAVPELPNFFTFIGPTWPIQNGSVIGPLQAVSKYVVQWIKKAQNENLRSFVPRQDRTDQFNDHVQEWVKHTVWKDNCRSYKNNETGRVNAIWPGSSLHYQQVIDQPRYEDFDIRSFHENPWACLGMGWTIQDRKGPKEADVSPHLGLQEIDPKYEEVGGNPRILQEQLERRGSPIALYSSKEFKSWSAIAVKWIPVVVLGWALVRFT
OG_22	True	0.990826	1521	4	"+"	-0.647159	0.130835	0.0246333	0.071757	0.999939	1.02035	0.0019685	0	0.560158	0.0140845	AAS90036.1 (0.0)	averufin monooxygenase [EC:1.14.-.-] (2.01197601405905E-277)	pentalenene oxygenase (1.201132374574542E-15)	XP_001821531.1 (0.0)	NA	NA	BGC0000006|c1|70355-72003|-|AAS90107.1|CypX|AAS90107.1 (0.0)	sp|O48786|C734A_ARATH Cytochrome P450 734A1[Xh] (5.314492165360873E-13)	NA	Cytochrome P450	GCA_001576655.1_ASM157665v1_fai-gene-cluster-1|AHE_006223; GCA_001576725.1_ASM157672v1_fai-gene-cluster-1|ABD_007774; GCA_001576745.1_ASM157674v1_fai-gene-cluster-1|AFH_005449; GCA_001576795.1_ASM157679v1_fai-gene-cluster-1|ACP_002328; GCA_002217615.1_ASM221761v1_fai-gene-cluster-1|AHC_005854; GCA_002456175.2_ASM245617v2_fai-gene-cluster-1|AHG_006763; GCA_003709025.1_ASM370902v1_fai-gene-cluster-1|ABO_013280; GCA_003711285.1_ASM371128v1_fai-gene-cluster-1|AFT_010565; GCA_003711315.1_ASM371131v1_fai-gene-cluster-1|ADT_008271; GCA_003711345.1_ASM371134v1_fai-gene-cluster-1|AGS_011657; GCA_003711355.1_ASM371135v1_fai-gene-cluster-1|AAR_002468; GCA_003711385.1_ASM371138v1_fai-gene-cluster-1|ACR_004533; GCA_003953505.1_ASM395350v1_fai-gene-cluster-1|AHB_009946; GCA_003953585.1_ASM395358v1_fai-gene-cluster-1|AHU_010428; GCA_003953615.1_ASM395361v1_fai-gene-cluster-1|AEM_009946; GCA_003953705.1_ASM395370v1_fai-gene-cluster-1|AGP_006919; GCA_003953715.1_ASM395371v1_fai-gene-cluster-1|AAI_005172; GCA_003953825.1_ASM395382v1_fai-gene-cluster-1|AAK_007217; GCA_003967715.1_Afla_1.0_fai-gene-cluster-1|AHP_003346; GCA_004150275.1_TERIBR1_fai-gene-cluster-1|AAZ_012268; GCA_009017415.1_ASM901741v1_fai-gene-cluster-1|ABC_006439; GCA_009176375.1_Asppari1_fai-gene-cluster-1|ADN_011109; GCA_009856665.1_ASM985666v1_fai-gene-cluster-1|AFB_006259; GCA_011420395.1_ASM1142039v1_fai-gene-cluster-1|ABP_008533; GCA_011420405.1_ASM1142040v1_fai-gene-cluster-1|ACW_008882; GCA_011420415.1_ASM1142041v1_fai-gene-cluster-1|AAU_004041; GCA_011420435.1_ASM1142043v1_fai-gene-cluster-1|AIA_011085; GCA_012895975.1_ASM1289597v1_fai-gene-cluster-1|AAY_006490; GCA_012896145.1_ASM1289614v1_fai-gene-cluster-1|ADU_006419; GCA_012896275.1_ASM1289627v1_fai-gene-cluster-1|AGU_006305; GCA_012896415.1_ASM1289641v1_fai-gene-cluster-1|AEL_006400; GCA_012896555.1_ASM1289655v1_fai-gene-cluster-1|AFF_006156; GCA_012896705.1_ASM1289670v1_fai-gene-cluster-1|AFX_006068; GCA_012896995.1_ASM1289699v1_fai-gene-cluster-1|ADH_006354; GCA_012897115.1_ASM1289711v1_fai-gene-cluster-1|ACQ_006452; GCA_012897275.1_ASM1289727v1_fai-gene-cluster-1|ABE_006254; GCA_013145855.1_ASM1314585v1_fai-gene-cluster-1|ABL_010288; GCA_013145865.1_ASM1314586v1_fai-gene-cluster-1|ACT_002621; GCA_013145925.1_ASM1314592v1_fai-gene-cluster-1|AFW_002284; GCA_013146015.1_ASM1314601v1_fai-gene-cluster-1|AHO_004431; GCA_013146025.1_ASM1314602v1_fai-gene-cluster-1|ADC_004675; GCA_013146035.1_ASM1314603v1_fai-gene-cluster-1|AFD_007790; GCA_013146155.1_ASM1314615v1_fai-gene-cluster-1|AAW_001740; GCA_013146165.1_ASM1314616v1_fai-gene-cluster-1|AGL_008477; GCA_013435725.1_ASM1343572v1_fai-gene-cluster-1|ADX_009944; GCA_013435835.1_ASM1343583v1_fai-gene-cluster-1|AID_009607; GCA_013435855.1_ASM1343585v1_fai-gene-cluster-1|AGV_007248; GCA_013436215.1_ASM1343621v1_fai-gene-cluster-1|AGO_007161; GCA_013436235.1_ASM1343623v1_fai-gene-cluster-1|AGY_009644; GCA_013436335.1_ASM1343633v1_fai-gene-cluster-1|AGG_007117; GCA_013436455.1_ASM1343645v1_fai-gene-cluster-1|AIC_007986; GCA_014117465.1_ASM1411746v1_fai-gene-cluster-1|AAQ_006429; GCA_014117485.1_ASM1411748v1_fai-gene-cluster-1|AFY_006387; GCA_014784225.2_ASM1478422v2_fai-gene-cluster-1|ADF_009716; GCA_018140885.1_ASM1814088v1_fai-gene-cluster-1|ADS_006349; GCA_019880445.1_ASM1988044v1_fai-gene-cluster-1|AEP_006424; GCA_020091605.1_ASM2009160v1_fai-gene-cluster-1|AET_005513; GCA_023653635.1_ASM2365363v1_fai-gene-cluster-1|AAF_008501; GCA_024665695.1_ASM2466569v1_fai-gene-cluster-1|ACM_008326; GCA_024666645.1_ASM2466664v1_fai-gene-cluster-1|AEJ_008123; GCA_024667655.1_ASM2466765v1_fai-gene-cluster-1|AEV_008362; GCA_024667775.1_ASM2466777v1_fai-gene-cluster-1|ABV_006604; GCA_024668675.1_ASM2466867v1_fai-gene-cluster-1|AFC_008204; GCA_024668685.1_ASM2466868v1_fai-gene-cluster-1|AHJ_000114; GCA_024668875.1_ASM2466887v1_fai-gene-cluster-1|AGN_012255; GCA_024668885.1_ASM2466888v1_fai-gene-cluster-1|AHD_008213; GCA_024670345.1_ASM2467034v1_fai-gene-cluster-1|AAN_011259; GCA_024670455.1_ASM2467045v1_fai-gene-cluster-1|AAV_000699; GCA_024671085.1_ASM2467108v1_fai-gene-cluster-1|AHX_000688; GCA_024671095.1_ASM2467109v1_fai-gene-cluster-1|ACD_010715; GCA_024671105.1_ASM2467110v1_fai-gene-cluster-1|AHM_000279; GCA_024672055.1_ASM2467205v1_fai-gene-cluster-1|ACI_011606; GCA_024673175.1_ASM2467317v1_fai-gene-cluster-1|AAS_000067; GCA_024673995.1_ASM2467399v1_fai-gene-cluster-1|ABM_008240; GCA_024674685.1_ASM2467468v1_fai-gene-cluster-1|AIE_000871; GCA_024675085.1_ASM2467508v1_fai-gene-cluster-1|ACZ_012471; GCA_024675385.1_ASM2467538v1_fai-gene-cluster-1|ACL_012307; GCA_024676265.1_ASM2467626v1_fai-gene-cluster-1|ACV_000865; GCA_024676865.1_ASM2467686v1_fai-gene-cluster-1|ABZ_000677; GCA_024676915.1_ASM2467691v1_fai-gene-cluster-1|AFI_007256; GCA_024676985.1_ASM2467698v1_fai-gene-cluster-1|AFP_006512; GCA_024677005.1_ASM2467700v1_fai-gene-cluster-1|AHL_008836; GCA_024677145.1_ASM2467714v1_fai-gene-cluster-1|AGR_009495; GCA_024678185.1_ASM2467818v1_fai-gene-cluster-1|AAD_001300; GCA_024678225.1_ASM2467822v1_fai-gene-cluster-1|AHK_007596; GCA_024678325.1_ASM2467832v1_fai-gene-cluster-1|AHH_009341; GCA_024678365.1_ASM2467836v1_fai-gene-cluster-1|AEH_009574; GCA_024678385.1_ASM2467838v1_fai-gene-cluster-1|AGD_005919; GCA_024678425.1_ASM2467842v1_fai-gene-cluster-1|ACA_008109; GCA_024678465.1_ASM2467846v1_fai-gene-cluster-1|AFM_009359; GCA_024678485.1_ASM2467848v1_fai-gene-cluster-1|AAM_010605; GCA_024678505.1_ASM2467850v1_fai-gene-cluster-1|AIH_006726; GCA_024678645.1_ASM2467864v1_fai-gene-cluster-1|AEZ_008552; GCA_024678665.1_ASM2467866v1_fai-gene-cluster-1|ACB_008531; GCA_024678685.1_ASM2467868v1_fai-gene-cluster-1|AHV_008323; GCA_024678765.1_ASM2467876v1_fai-gene-cluster-1|AAA_008879; GCA_024678785.1_ASM2467878v1_fai-gene-cluster-1|AEX_008790; GCA_024678885.1_ASM2467888v1_fai-gene-cluster-1|ADG_009572; GCA_024678905.1_ASM2467890v1_fai-gene-cluster-1|AIG_005825; GCA_024678945.1_ASM2467894v1_fai-gene-cluster-1|AAX_006422; GCA_025769605.1_ASM2576960v1_fai-gene-cluster-1|ADR_012672; GCA_025769695.1_ASM2576969v1_fai-gene-cluster-1|AFU_012699; GCA_025769745.1_ASM2576974v1_fai-gene-cluster-1|AHZ_012590; GCA_025769805.1_ASM2576980v1_fai-gene-cluster-1|AGA_012342; GCA_025769845.1_ASM2576984v1_fai-gene-cluster-1|AFQ_012796; GCA_026743815.1_ASM2674381v1_fai-gene-cluster-1|AHY_012371; GCA_026743845.1_ASM2674384v1_fai-gene-cluster-1|AGT_000550; GCA_027574695.1_SRRC_1582_fai-gene-cluster-1|AEI_004246	MTNTASRELIRAIEHVPLTWWFLAVGGAWIVSKIVKILQTAYFSPLRKVPGPWYARLTSARLAWASFANNRIYYVQSLHEKYGPIVLIGPEEVDIADPVAAKQIHRMGSGFVKAPFYKLLSPGPVDNIFNFRDAKLHSTRRKLYAKGFTLNSLRQQWEPTIRNIVALTVERIRHDAQQGEAEILGWWTLMANETVCKLTFNGGHDTVRNGTKDPFVLMLERRMGDLAHLLQHFAPPLYYLGRLLGRAEPRLHDVFFSQETMFEAGKHVVAIARSARDAEGDRNLFVKALAAGDLESKIGGLNDTEIITDAGALLLAGSDPTALSLTYLIWCVLNRPKLQAELESEVAGLQGDITDAACADLPILNAVICESLRLYGPAPGSMPRSPPPDGATLCGYYIPPSAVVVTQNWSLHGNPKVWKDPHFDHTRWLPGSSLSEEAKLSFNPFGQGARQCLGIHLGWMQLRLATALFFRRCPGAKLAPSTTPESMVMIDSFIAGMPKARRCAIQL
OG_23	True	0.990826	1926	5	"-"	-0.531461	0.113188	0.021153	0.0400657	0.997572	1.0295	0	0	0.543614	-0.0238322	AAS90042.1 (0.0)	5'-oxoaverantin cyclase / versicolorin B synthase [EC:4.2.1.142 4.2.1.143] (0.0)	choline dehydrogenase (5.549238712494822E-96)	XP_001821530.1 (0.0)	NA	NA	BGC0000004|c1|69138-71124|+|BAE71331.1|versicolorin_B_synthase|BAE71331.1 (0.0)	sp|Q9WWW2|ALKJ_PSEPU Alcohol dehydrogenase [acceptor][Xh] (1.6754300581320288E-66)	NA	FAD dependent oxidoreductase; FAD binding domain; GMC oxidoreductase; GMC oxidoreductase; Pyridine nucleotide-disulphide oxidoreductase	GCA_001576655.1_ASM157665v1_fai-gene-cluster-1|AHE_006224; GCA_001576725.1_ASM157672v1_fai-gene-cluster-1|ABD_007775; GCA_001576745.1_ASM157674v1_fai-gene-cluster-1|AFH_005450; GCA_001576795.1_ASM157679v1_fai-gene-cluster-1|ACP_002329; GCA_002217615.1_ASM221761v1_fai-gene-cluster-1|AHC_005853; GCA_002456175.2_ASM245617v2_fai-gene-cluster-1|AHG_006762; GCA_003709025.1_ASM370902v1_fai-gene-cluster-1|ABO_013281; GCA_003711285.1_ASM371128v1_fai-gene-cluster-1|AFT_010566; GCA_003711315.1_ASM371131v1_fai-gene-cluster-1|ADT_008270; GCA_003711345.1_ASM371134v1_fai-gene-cluster-1|AGS_011658; GCA_003711355.1_ASM371135v1_fai-gene-cluster-1|AAR_002467; GCA_003711385.1_ASM371138v1_fai-gene-cluster-1|ACR_004532; GCA_003953505.1_ASM395350v1_fai-gene-cluster-1|AHB_009945; GCA_003953585.1_ASM395358v1_fai-gene-cluster-1|AHU_010427; GCA_003953615.1_ASM395361v1_fai-gene-cluster-1|AEM_009947; GCA_003953705.1_ASM395370v1_fai-gene-cluster-1|AGP_006920; GCA_003953715.1_ASM395371v1_fai-gene-cluster-1|AAI_005173; GCA_003953825.1_ASM395382v1_fai-gene-cluster-1|AAK_007218; GCA_003967715.1_Afla_1.0_fai-gene-cluster-1|AHP_003345; GCA_004150275.1_TERIBR1_fai-gene-cluster-1|AAZ_012269; GCA_009017415.1_ASM901741v1_fai-gene-cluster-1|ABC_006440; GCA_009176375.1_Asppari1_fai-gene-cluster-1|ADN_011108; GCA_009856665.1_ASM985666v1_fai-gene-cluster-1|AFB_006260; GCA_011420395.1_ASM1142039v1_fai-gene-cluster-1|ABP_008532; GCA_011420405.1_ASM1142040v1_fai-gene-cluster-1|ACW_008883; GCA_011420415.1_ASM1142041v1_fai-gene-cluster-1|AAU_004040; GCA_011420435.1_ASM1142043v1_fai-gene-cluster-1|AIA_011084; GCA_012895975.1_ASM1289597v1_fai-gene-cluster-1|AAY_006491; GCA_012896145.1_ASM1289614v1_fai-gene-cluster-1|ADU_006420; GCA_012896275.1_ASM1289627v1_fai-gene-cluster-1|AGU_006306; GCA_012896415.1_ASM1289641v1_fai-gene-cluster-1|AEL_006401; GCA_012896555.1_ASM1289655v1_fai-gene-cluster-1|AFF_006157; GCA_012896705.1_ASM1289670v1_fai-gene-cluster-1|AFX_006069; GCA_012896995.1_ASM1289699v1_fai-gene-cluster-1|ADH_006355; GCA_012897115.1_ASM1289711v1_fai-gene-cluster-1|ACQ_006453; GCA_012897275.1_ASM1289727v1_fai-gene-cluster-1|ABE_006255; GCA_013145855.1_ASM1314585v1_fai-gene-cluster-1|ABL_010289; GCA_013145865.1_ASM1314586v1_fai-gene-cluster-1|ACT_002622; GCA_013145925.1_ASM1314592v1_fai-gene-cluster-1|AFW_002285; GCA_013146015.1_ASM1314601v1_fai-gene-cluster-1|AHO_004432; GCA_013146025.1_ASM1314602v1_fai-gene-cluster-1|ADC_004674; GCA_013146035.1_ASM1314603v1_fai-gene-cluster-1|AFD_007791; GCA_013146155.1_ASM1314615v1_fai-gene-cluster-1|AAW_001741; GCA_013146165.1_ASM1314616v1_fai-gene-cluster-1|AGL_008478; GCA_013435725.1_ASM1343572v1_fai-gene-cluster-1|ADX_009945; GCA_013435835.1_ASM1343583v1_fai-gene-cluster-1|AID_009608; GCA_013435855.1_ASM1343585v1_fai-gene-cluster-1|AGV_007249; GCA_013436215.1_ASM1343621v1_fai-gene-cluster-1|AGO_007160; GCA_013436235.1_ASM1343623v1_fai-gene-cluster-1|AGY_009645; GCA_013436335.1_ASM1343633v1_fai-gene-cluster-1|AGG_007118; GCA_013436455.1_ASM1343645v1_fai-gene-cluster-1|AIC_007987; GCA_014117465.1_ASM1411746v1_fai-gene-cluster-1|AAQ_006430; GCA_014117485.1_ASM1411748v1_fai-gene-cluster-1|AFY_006388; GCA_014784225.2_ASM1478422v2_fai-gene-cluster-1|ADF_009717; GCA_018140885.1_ASM1814088v1_fai-gene-cluster-1|ADS_006350; GCA_019880445.1_ASM1988044v1_fai-gene-cluster-1|AEP_006425; GCA_020091605.1_ASM2009160v1_fai-gene-cluster-1|AET_005514; GCA_023653635.1_ASM2365363v1_fai-gene-cluster-1|AAF_008502; GCA_024665695.1_ASM2466569v1_fai-gene-cluster-1|ACM_008327; GCA_024666645.1_ASM2466664v1_fai-gene-cluster-1|AEJ_008122; GCA_024667655.1_ASM2466765v1_fai-gene-cluster-1|AEV_008361; GCA_024667775.1_ASM2466777v1_fai-gene-cluster-1|ABV_006605; GCA_024668675.1_ASM2466867v1_fai-gene-cluster-1|AFC_008205; GCA_024668685.1_ASM2466868v1_fai-gene-cluster-1|AHJ_000113; GCA_024668875.1_ASM2466887v1_fai-gene-cluster-1|AGN_012254; GCA_024668885.1_ASM2466888v1_fai-gene-cluster-1|AHD_008212; GCA_024670345.1_ASM2467034v1_fai-gene-cluster-1|AAN_011260; GCA_024670455.1_ASM2467045v1_fai-gene-cluster-1|AAV_000698; GCA_024671085.1_ASM2467108v1_fai-gene-cluster-1|AHX_000687; GCA_024671095.1_ASM2467109v1_fai-gene-cluster-1|ACD_010716; GCA_024671105.1_ASM2467110v1_fai-gene-cluster-1|AHM_000278; GCA_024672055.1_ASM2467205v1_fai-gene-cluster-1|ACI_011607; GCA_024673175.1_ASM2467317v1_fai-gene-cluster-1|AAS_000068; GCA_024673995.1_ASM2467399v1_fai-gene-cluster-1|ABM_008241; GCA_024674685.1_ASM2467468v1_fai-gene-cluster-1|AIE_000872; GCA_024675085.1_ASM2467508v1_fai-gene-cluster-1|ACZ_012470; GCA_024675385.1_ASM2467538v1_fai-gene-cluster-1|ACL_012306; GCA_024676265.1_ASM2467626v1_fai-gene-cluster-1|ACV_000866; GCA_024676865.1_ASM2467686v1_fai-gene-cluster-1|ABZ_000676; GCA_024676915.1_ASM2467691v1_fai-gene-cluster-1|AFI_007257; GCA_024676985.1_ASM2467698v1_fai-gene-cluster-1|AFP_006513; GCA_024677005.1_ASM2467700v1_fai-gene-cluster-1|AHL_008835; GCA_024677145.1_ASM2467714v1_fai-gene-cluster-1|AGR_009496; GCA_024678185.1_ASM2467818v1_fai-gene-cluster-1|AAD_001299; GCA_024678225.1_ASM2467822v1_fai-gene-cluster-1|AHK_007595; GCA_024678325.1_ASM2467832v1_fai-gene-cluster-1|AHH_009340; GCA_024678365.1_ASM2467836v1_fai-gene-cluster-1|AEH_009573; GCA_024678385.1_ASM2467838v1_fai-gene-cluster-1|AGD_005918; GCA_024678425.1_ASM2467842v1_fai-gene-cluster-1|ACA_008108; GCA_024678465.1_ASM2467846v1_fai-gene-cluster-1|AFM_009358; GCA_024678485.1_ASM2467848v1_fai-gene-cluster-1|AAM_010604; GCA_024678505.1_ASM2467850v1_fai-gene-cluster-1|AIH_006727; GCA_024678645.1_ASM2467864v1_fai-gene-cluster-1|AEZ_008551; GCA_024678665.1_ASM2467866v1_fai-gene-cluster-1|ACB_008532; GCA_024678685.1_ASM2467868v1_fai-gene-cluster-1|AHV_008322; GCA_024678765.1_ASM2467876v1_fai-gene-cluster-1|AAA_008880; GCA_024678785.1_ASM2467878v1_fai-gene-cluster-1|AEX_008789; GCA_024678885.1_ASM2467888v1_fai-gene-cluster-1|ADG_009571; GCA_024678905.1_ASM2467890v1_fai-gene-cluster-1|AIG_005826; GCA_024678945.1_ASM2467894v1_fai-gene-cluster-1|AAX_006421; GCA_025769605.1_ASM2576960v1_fai-gene-cluster-1|ADR_012673; GCA_025769695.1_ASM2576969v1_fai-gene-cluster-1|AFU_012700; GCA_025769745.1_ASM2576974v1_fai-gene-cluster-1|AHZ_012591; GCA_025769805.1_ASM2576980v1_fai-gene-cluster-1|AGA_012343; GCA_025769845.1_ASM2576984v1_fai-gene-cluster-1|AFQ_012797; GCA_026743815.1_ASM2674381v1_fai-gene-cluster-1|AHY_012372; GCA_026743845.1_ASM2674384v1_fai-gene-cluster-1|AGT_000551; GCA_027574695.1_SRRC_1582_fai-gene-cluster-1|AEI_004247	MGRNWFQVTAMAVVPVVGIMAAVNPTILSSAASSLPSLGAMFTSDDFASQMDGRIQAQGLLSSHFGMYGWPGQSFDYVIVGGGTAGLAMARRLSQDGTASVAVIEAGGFYETDAGNATEVPMYLFNYFFDNGKVKNPLFDWYQYTTPQPGLAQREMFYMQGKTLGGSTARGAMLYHGSKGAYDMWADHVGDDSYRWDKWLPYFQKSVRFSGPETNPRPANATALNDNTAFTASGGPVHVGYPFQVNAISSWVDKALAKMGFPEAQGFSNGNLLGRSYITHTINPYTRRRETASSSYLREALMESNNLNIFTRTLVKRVLFDDQNRATGVTVSTDGFEWQIGAKKEVILSAGVMRSPQLLMVSGIGPKEHLERLGIPVRSDLSGVGQNMQDTIILGPTVPVKVESHSQLMGNKETLPRAIREYNEQRKGLLTNPGQDYFAFEKHQPGMLKESTAADIDAAFPDDWPTFSYIALDDTFVPQYDGKNYFSMSAALMTPFSRGTVTINSNDTANPPIVDPQWLADPRDQEMAVAAFRRCREIVASDVMREVVAGPEILPGPQYQTDEEILNYIAETSDAYYAGVGTCAMGKADDSKAVVDSKARVLGVKGLRVVDASIFPFAIDGQPMGTVYALAEKIAAEMMAEQ
OG_24	True	0.981651	1569	6	"-"	-1.67946	0.117909	0.0148721	0.0138002	0.999945	1.02323	0.0019084	0	0.530274	0.00724638	AAS90035.1 (0.0)	aflatoxin B synthase [EC:1.14.14.117] (0.0)	pentalenene oxygenase (1.031009914121179E-10)	SwissProt::B8NHY4 (0.0)	NA	NA	BGC0000006|c1|65334-67284|+|AAS90105.1|OrdA|AAS90105.1; BGC0000010|c1|56583-58533|+|AAS90081.1|OrdA|AAS90081.1 (0.0)	sp|P98187|CP4F8_HUMAN Cytochrome P450 4F8[Xh] (1.224118370913633E-14)	NA	Cytochrome P450	GCA_001576655.1_ASM157665v1_fai-gene-cluster-1|AHE_006225; GCA_001576725.1_ASM157672v1_fai-gene-cluster-1|ABD_007776; GCA_001576745.1_ASM157674v1_fai-gene-cluster-1|AFH_005451; GCA_001576795.1_ASM157679v1_fai-gene-cluster-1|ACP_002330; GCA_002217615.1_ASM221761v1_fai-gene-cluster-1|AHC_005852; GCA_002456175.2_ASM245617v2_fai-gene-cluster-1|AHG_006761; GCA_003709025.1_ASM370902v1_fai-gene-cluster-1|ABO_013282; GCA_003711285.1_ASM371128v1_fai-gene-cluster-1|AFT_010567; GCA_003711315.1_ASM371131v1_fai-gene-cluster-1|ADT_008269; GCA_003711345.1_ASM371134v1_fai-gene-cluster-1|AGS_011659; GCA_003711355.1_ASM371135v1_fai-gene-cluster-1|AAR_002466; GCA_003711385.1_ASM371138v1_fai-gene-cluster-1|ACR_004531; GCA_003953505.1_ASM395350v1_fai-gene-cluster-1|AHB_009944; GCA_003953585.1_ASM395358v1_fai-gene-cluster-1|AHU_010426; GCA_003953615.1_ASM395361v1_fai-gene-cluster-1|AEM_009948; GCA_003953705.1_ASM395370v1_fai-gene-cluster-1|AGP_006921; GCA_003953715.1_ASM395371v1_fai-gene-cluster-1|AAI_005174; GCA_003953825.1_ASM395382v1_fai-gene-cluster-1|AAK_007219; GCA_003967715.1_Afla_1.0_fai-gene-cluster-1|AHP_003344; GCA_009017415.1_ASM901741v1_fai-gene-cluster-1|ABC_006441; GCA_009176375.1_Asppari1_fai-gene-cluster-1|ADN_011107; GCA_009856665.1_ASM985666v1_fai-gene-cluster-1|AFB_006261; GCA_011420395.1_ASM1142039v1_fai-gene-cluster-1|ABP_008531; GCA_011420405.1_ASM1142040v1_fai-gene-cluster-1|ACW_008884; GCA_011420415.1_ASM1142041v1_fai-gene-cluster-1|AAU_004039; GCA_011420435.1_ASM1142043v1_fai-gene-cluster-1|AIA_011083; GCA_012895975.1_ASM1289597v1_fai-gene-cluster-1|AAY_006492; GCA_012896145.1_ASM1289614v1_fai-gene-cluster-1|ADU_006421; GCA_012896275.1_ASM1289627v1_fai-gene-cluster-1|AGU_006307; GCA_012896415.1_ASM1289641v1_fai-gene-cluster-1|AEL_006402; GCA_012896555.1_ASM1289655v1_fai-gene-cluster-1|AFF_006158; GCA_012896705.1_ASM1289670v1_fai-gene-cluster-1|AFX_006070; GCA_012896995.1_ASM1289699v1_fai-gene-cluster-1|ADH_006356; GCA_012897115.1_ASM1289711v1_fai-gene-cluster-1|ACQ_006454; GCA_012897275.1_ASM1289727v1_fai-gene-cluster-1|ABE_006256; GCA_013145855.1_ASM1314585v1_fai-gene-cluster-1|ABL_010290; GCA_013145865.1_ASM1314586v1_fai-gene-cluster-1|ACT_002623; GCA_013145925.1_ASM1314592v1_fai-gene-cluster-1|AFW_002286; GCA_013146015.1_ASM1314601v1_fai-gene-cluster-1|AHO_004433; GCA_013146025.1_ASM1314602v1_fai-gene-cluster-1|ADC_004673; GCA_013146035.1_ASM1314603v1_fai-gene-cluster-1|AFD_007792; GCA_013146155.1_ASM1314615v1_fai-gene-cluster-1|AAW_001742; GCA_013146165.1_ASM1314616v1_fai-gene-cluster-1|AGL_008479; GCA_013435725.1_ASM1343572v1_fai-gene-cluster-1|ADX_009946; GCA_013435835.1_ASM1343583v1_fai-gene-cluster-1|AID_009609; GCA_013435855.1_ASM1343585v1_fai-gene-cluster-1|AGV_007250; GCA_013436215.1_ASM1343621v1_fai-gene-cluster-1|AGO_007159; GCA_013436235.1_ASM1343623v1_fai-gene-cluster-1|AGY_009646; GCA_013436335.1_ASM1343633v1_fai-gene-cluster-1|AGG_007119; GCA_013436455.1_ASM1343645v1_fai-gene-cluster-1|AIC_007988; GCA_014117465.1_ASM1411746v1_fai-gene-cluster-1|AAQ_006431; GCA_014117485.1_ASM1411748v1_fai-gene-cluster-1|AFY_006389; GCA_014784225.2_ASM1478422v2_fai-gene-cluster-1|ADF_009718; GCA_018140885.1_ASM1814088v1_fai-gene-cluster-1|ADS_006351; GCA_019880445.1_ASM1988044v1_fai-gene-cluster-1|AEP_006426; GCA_020091605.1_ASM2009160v1_fai-gene-cluster-1|AET_005515; GCA_023653635.1_ASM2365363v1_fai-gene-cluster-1|AAF_008503; GCA_024665695.1_ASM2466569v1_fai-gene-cluster-1|ACM_008328; GCA_024666645.1_ASM2466664v1_fai-gene-cluster-1|AEJ_008121; GCA_024667655.1_ASM2466765v1_fai-gene-cluster-1|AEV_008360; GCA_024667775.1_ASM2466777v1_fai-gene-cluster-1|ABV_006606; GCA_024668675.1_ASM2466867v1_fai-gene-cluster-1|AFC_008206; GCA_024668685.1_ASM2466868v1_fai-gene-cluster-1|AHJ_000112; GCA_024668875.1_ASM2466887v1_fai-gene-cluster-1|AGN_012253; GCA_024668885.1_ASM2466888v1_fai-gene-cluster-1|AHD_008211; GCA_024670345.1_ASM2467034v1_fai-gene-cluster-1|AAN_011261; GCA_024670455.1_ASM2467045v1_fai-gene-cluster-1|AAV_000697; GCA_024671085.1_ASM2467108v1_fai-gene-cluster-1|AHX_000686; GCA_024671095.1_ASM2467109v1_fai-gene-cluster-1|ACD_010717; GCA_024671105.1_ASM2467110v1_fai-gene-cluster-1|AHM_000277; GCA_024672055.1_ASM2467205v1_fai-gene-cluster-1|ACI_011608; GCA_024673175.1_ASM2467317v1_fai-gene-cluster-1|AAS_000069; GCA_024673995.1_ASM2467399v1_fai-gene-cluster-1|ABM_008242; GCA_024674685.1_ASM2467468v1_fai-gene-cluster-1|AIE_000873; GCA_024675085.1_ASM2467508v1_fai-gene-cluster-1|ACZ_012469; GCA_024675385.1_ASM2467538v1_fai-gene-cluster-1|ACL_012305; GCA_024676265.1_ASM2467626v1_fai-gene-cluster-1|ACV_000867; GCA_024676865.1_ASM2467686v1_fai-gene-cluster-1|ABZ_000675; GCA_024676915.1_ASM2467691v1_fai-gene-cluster-1|AFI_007258; GCA_024676985.1_ASM2467698v1_fai-gene-cluster-1|AFP_006514; GCA_024677005.1_ASM2467700v1_fai-gene-cluster-1|AHL_008834; GCA_024677145.1_ASM2467714v1_fai-gene-cluster-1|AGR_009497; GCA_024678185.1_ASM2467818v1_fai-gene-cluster-1|AAD_001298; GCA_024678225.1_ASM2467822v1_fai-gene-cluster-1|AHK_007594; GCA_024678325.1_ASM2467832v1_fai-gene-cluster-1|AHH_009339; GCA_024678365.1_ASM2467836v1_fai-gene-cluster-1|AEH_009572; GCA_024678385.1_ASM2467838v1_fai-gene-cluster-1|AGD_005917; GCA_024678425.1_ASM2467842v1_fai-gene-cluster-1|ACA_008107; GCA_024678465.1_ASM2467846v1_fai-gene-cluster-1|AFM_009357; GCA_024678485.1_ASM2467848v1_fai-gene-cluster-1|AAM_010603; GCA_024678505.1_ASM2467850v1_fai-gene-cluster-1|AIH_006728; GCA_024678645.1_ASM2467864v1_fai-gene-cluster-1|AEZ_008550; GCA_024678665.1_ASM2467866v1_fai-gene-cluster-1|ACB_008533; GCA_024678685.1_ASM2467868v1_fai-gene-cluster-1|AHV_008321; GCA_024678765.1_ASM2467876v1_fai-gene-cluster-1|AAA_008881; GCA_024678785.1_ASM2467878v1_fai-gene-cluster-1|AEX_008788; GCA_024678885.1_ASM2467888v1_fai-gene-cluster-1|ADG_009570; GCA_024678905.1_ASM2467890v1_fai-gene-cluster-1|AIG_005827; GCA_024678945.1_ASM2467894v1_fai-gene-cluster-1|AAX_006420; GCA_025769605.1_ASM2576960v1_fai-gene-cluster-1|ADR_012674; GCA_025769695.1_ASM2576969v1_fai-gene-cluster-1|AFU_012701; GCA_025769745.1_ASM2576974v1_fai-gene-cluster-1|AHZ_012592; GCA_025769805.1_ASM2576980v1_fai-gene-cluster-1|AGA_012344; GCA_025769845.1_ASM2576984v1_fai-gene-cluster-1|AFQ_012798; GCA_026743815.1_ASM2674381v1_fai-gene-cluster-1|AHY_012373; GCA_026743845.1_ASM2674384v1_fai-gene-cluster-1|AGT_000552; GCA_027574695.1_SRRC_1582_fai-gene-cluster-1|AEI_004248	MIYSIIICAGALLGLWILEKLLAPKDTRPPLPPGPWRKPIIGNLTDFPPKGTPEWLFWAKHQERYPMSSLEVMGQTIIMINDAQLGIEIMHKKSALSQMIPDAPFAHAGWGMSLATERNRQAWKTIRANMKQEIGTRRAISTFHPKMEIGIRRFLLRTLDNPDDLRFHIREANAFMMDVAYGYTIAPHGKDELYDLTQQSVRQFSHIFSPGEWSVNFFPIRYVPSWFPGASFQIKAAEYKRTIERMTMVPYLWIKDQVARGCSRPSILLRLLQKGHYESGSHQEQVLVWTNAEFVMGGSDTTVSAVSSFFVAMALYPEVQRKAREELDRVVGPTTLATFEHRSQLPFIDALVKEVFRWHPASPLGAPHITQEDQIWDGYLLPKGALLLPNITFTHDPSVYHDPMVFKPERFLEGKDSLPETDPMKFVFGFGRRICPGRFVTDEKLFLIACHAVSCFFISPKDPGAPEPDWLPGVISQPGAFDLNVVPRSPAHEELIRSIETDHPWKNADATDISRFMARNQMI
OG_25	True	0.990826	1245	7	"+"	-0.858538	0.13494	0.0233527	0.0413153	0.98995	1.01661	0.00240385	0	0.540562	0.00443131	AAS90041.1 (4.17e-302)	sterigmatocystin 8-O-methyltransferase [EC:2.1.1.110] (2.190858608072448E-224)	bacteriochlorophyllide d C-20 methyltransferase BchU (0.0000035938882938121676)	Q5VDD7 (1.30E-300)	NA	NA	BGC0000006|c1|62598-64084|-|AAS90104.1|OmtA|AAS90104.1 (9.58E-302)	NA	NA	O-methyltransferase domain	GCA_001576655.1_ASM157665v1_fai-gene-cluster-1|AHE_006226; GCA_001576725.1_ASM157672v1_fai-gene-cluster-1|ABD_007777; GCA_001576745.1_ASM157674v1_fai-gene-cluster-1|AFH_005452; GCA_001576795.1_ASM157679v1_fai-gene-cluster-1|ACP_002331; GCA_002217615.1_ASM221761v1_fai-gene-cluster-1|AHC_005851; GCA_002456175.2_ASM245617v2_fai-gene-cluster-1|AHG_006760; GCA_003709025.1_ASM370902v1_fai-gene-cluster-1|ABO_013283; GCA_003711285.1_ASM371128v1_fai-gene-cluster-1|AFT_010568; GCA_003711315.1_ASM371131v1_fai-gene-cluster-1|ADT_008268; GCA_003711345.1_ASM371134v1_fai-gene-cluster-1|AGS_011660; GCA_003711355.1_ASM371135v1_fai-gene-cluster-1|AAR_002465; GCA_003711385.1_ASM371138v1_fai-gene-cluster-1|ACR_004530; GCA_003953505.1_ASM395350v1_fai-gene-cluster-1|AHB_009943; GCA_003953585.1_ASM395358v1_fai-gene-cluster-1|AHU_010425; GCA_003953615.1_ASM395361v1_fai-gene-cluster-1|AEM_009949; GCA_003953705.1_ASM395370v1_fai-gene-cluster-1|AGP_006922; GCA_003953715.1_ASM395371v1_fai-gene-cluster-1|AAI_005175; GCA_003953825.1_ASM395382v1_fai-gene-cluster-1|AAK_007220; GCA_003967715.1_Afla_1.0_fai-gene-cluster-1|AHP_003343; GCA_004150275.1_TERIBR1_fai-gene-cluster-1|AAZ_012267; GCA_009017415.1_ASM901741v1_fai-gene-cluster-1|ABC_006442; GCA_009176375.1_Asppari1_fai-gene-cluster-1|ADN_011106; GCA_009856665.1_ASM985666v1_fai-gene-cluster-1|AFB_006262; GCA_011420395.1_ASM1142039v1_fai-gene-cluster-1|ABP_008530; GCA_011420405.1_ASM1142040v1_fai-gene-cluster-1|ACW_008885; GCA_011420415.1_ASM1142041v1_fai-gene-cluster-1|AAU_004038; GCA_011420435.1_ASM1142043v1_fai-gene-cluster-1|AIA_011082; GCA_012895975.1_ASM1289597v1_fai-gene-cluster-1|AAY_006493; GCA_012896145.1_ASM1289614v1_fai-gene-cluster-1|ADU_006422; GCA_012896275.1_ASM1289627v1_fai-gene-cluster-1|AGU_006308; GCA_012896415.1_ASM1289641v1_fai-gene-cluster-1|AEL_006403; GCA_012896555.1_ASM1289655v1_fai-gene-cluster-1|AFF_006159; GCA_012896705.1_ASM1289670v1_fai-gene-cluster-1|AFX_006071; GCA_012896995.1_ASM1289699v1_fai-gene-cluster-1|ADH_006357; GCA_012897115.1_ASM1289711v1_fai-gene-cluster-1|ACQ_006455; GCA_012897275.1_ASM1289727v1_fai-gene-cluster-1|ABE_006257; GCA_013145855.1_ASM1314585v1_fai-gene-cluster-1|ABL_010291; GCA_013145865.1_ASM1314586v1_fai-gene-cluster-1|ACT_002624; GCA_013145925.1_ASM1314592v1_fai-gene-cluster-1|AFW_002287; GCA_013146015.1_ASM1314601v1_fai-gene-cluster-1|AHO_004434; GCA_013146025.1_ASM1314602v1_fai-gene-cluster-1|ADC_004672; GCA_013146035.1_ASM1314603v1_fai-gene-cluster-1|AFD_007793; GCA_013146155.1_ASM1314615v1_fai-gene-cluster-1|AAW_001743; GCA_013146165.1_ASM1314616v1_fai-gene-cluster-1|AGL_008480; GCA_013435725.1_ASM1343572v1_fai-gene-cluster-1|ADX_009947; GCA_013435835.1_ASM1343583v1_fai-gene-cluster-1|AID_009610; GCA_013435855.1_ASM1343585v1_fai-gene-cluster-1|AGV_007251; GCA_013436215.1_ASM1343621v1_fai-gene-cluster-1|AGO_007158; GCA_013436235.1_ASM1343623v1_fai-gene-cluster-1|AGY_009647; GCA_013436335.1_ASM1343633v1_fai-gene-cluster-1|AGG_007120; GCA_013436455.1_ASM1343645v1_fai-gene-cluster-1|AIC_007989; GCA_014117465.1_ASM1411746v1_fai-gene-cluster-1|AAQ_006432; GCA_014117485.1_ASM1411748v1_fai-gene-cluster-1|AFY_006390; GCA_014784225.2_ASM1478422v2_fai-gene-cluster-1|ADF_009719; GCA_018140885.1_ASM1814088v1_fai-gene-cluster-1|ADS_006352; GCA_019880445.1_ASM1988044v1_fai-gene-cluster-1|AEP_006427; GCA_020091605.1_ASM2009160v1_fai-gene-cluster-1|AET_005516; GCA_023653635.1_ASM2365363v1_fai-gene-cluster-1|AAF_008504; GCA_024665695.1_ASM2466569v1_fai-gene-cluster-1|ACM_008329; GCA_024666645.1_ASM2466664v1_fai-gene-cluster-1|AEJ_008120; GCA_024667655.1_ASM2466765v1_fai-gene-cluster-1|AEV_008359; GCA_024667775.1_ASM2466777v1_fai-gene-cluster-1|ABV_006607; GCA_024668675.1_ASM2466867v1_fai-gene-cluster-1|AFC_008207; GCA_024668685.1_ASM2466868v1_fai-gene-cluster-1|AHJ_000111; GCA_024668875.1_ASM2466887v1_fai-gene-cluster-1|AGN_012252; GCA_024668885.1_ASM2466888v1_fai-gene-cluster-1|AHD_008210; GCA_024670345.1_ASM2467034v1_fai-gene-cluster-1|AAN_011262; GCA_024670455.1_ASM2467045v1_fai-gene-cluster-1|AAV_000696; GCA_024671085.1_ASM2467108v1_fai-gene-cluster-1|AHX_000685; GCA_024671095.1_ASM2467109v1_fai-gene-cluster-1|ACD_010718; GCA_024671105.1_ASM2467110v1_fai-gene-cluster-1|AHM_000276; GCA_024672055.1_ASM2467205v1_fai-gene-cluster-1|ACI_011609; GCA_024673175.1_ASM2467317v1_fai-gene-cluster-1|AAS_000070; GCA_024673995.1_ASM2467399v1_fai-gene-cluster-1|ABM_008243; GCA_024674685.1_ASM2467468v1_fai-gene-cluster-1|AIE_000874; GCA_024675085.1_ASM2467508v1_fai-gene-cluster-1|ACZ_012468; GCA_024675385.1_ASM2467538v1_fai-gene-cluster-1|ACL_012304; GCA_024676265.1_ASM2467626v1_fai-gene-cluster-1|ACV_000868; GCA_024676865.1_ASM2467686v1_fai-gene-cluster-1|ABZ_000674; GCA_024676915.1_ASM2467691v1_fai-gene-cluster-1|AFI_007259; GCA_024676985.1_ASM2467698v1_fai-gene-cluster-1|AFP_006515; GCA_024677005.1_ASM2467700v1_fai-gene-cluster-1|AHL_008833; GCA_024677145.1_ASM2467714v1_fai-gene-cluster-1|AGR_009498; GCA_024678185.1_ASM2467818v1_fai-gene-cluster-1|AAD_001297; GCA_024678225.1_ASM2467822v1_fai-gene-cluster-1|AHK_007593; GCA_024678325.1_ASM2467832v1_fai-gene-cluster-1|AHH_009338; GCA_024678365.1_ASM2467836v1_fai-gene-cluster-1|AEH_009571; GCA_024678385.1_ASM2467838v1_fai-gene-cluster-1|AGD_005916; GCA_024678425.1_ASM2467842v1_fai-gene-cluster-1|ACA_008106; GCA_024678465.1_ASM2467846v1_fai-gene-cluster-1|AFM_009356; GCA_024678485.1_ASM2467848v1_fai-gene-cluster-1|AAM_010602; GCA_024678505.1_ASM2467850v1_fai-gene-cluster-1|AIH_006729; GCA_024678645.1_ASM2467864v1_fai-gene-cluster-1|AEZ_008549; GCA_024678665.1_ASM2467866v1_fai-gene-cluster-1|ACB_008534; GCA_024678685.1_ASM2467868v1_fai-gene-cluster-1|AHV_008320; GCA_024678765.1_ASM2467876v1_fai-gene-cluster-1|AAA_008882; GCA_024678785.1_ASM2467878v1_fai-gene-cluster-1|AEX_008787; GCA_024678885.1_ASM2467888v1_fai-gene-cluster-1|ADG_009569; GCA_024678905.1_ASM2467890v1_fai-gene-cluster-1|AIG_005828; GCA_024678945.1_ASM2467894v1_fai-gene-cluster-1|AAX_006419; GCA_025769605.1_ASM2576960v1_fai-gene-cluster-1|ADR_012675; GCA_025769695.1_ASM2576969v1_fai-gene-cluster-1|AFU_012702; GCA_025769745.1_ASM2576974v1_fai-gene-cluster-1|AHZ_012593; GCA_025769805.1_ASM2576980v1_fai-gene-cluster-1|AGA_012345; GCA_025769845.1_ASM2576984v1_fai-gene-cluster-1|AFQ_012799; GCA_026743815.1_ASM2674381v1_fai-gene-cluster-1|AHY_012374; GCA_026743845.1_ASM2674384v1_fai-gene-cluster-1|AGT_000553; GCA_027574695.1_SRRC_1582_fai-gene-cluster-1|AEI_004249	MALPNKAALVGLAHTLSEQVKRYLVTADETKSPEDHKLCIERERTPSSTEHAQAWEIVRTCDRIGSLVHGPVPWLLSNALSHLDSACLAAATQLNLQDIIVDGPSPTSLDTIVAATGVSEDLLRRILRGCAQRFIFEEVAPDQYAHTDASKMLRVTGIHALVGFCDEVMRSAAYFSDFLQQTKGKPPSWNVPSPFSLAFDTKGLFDYYSTVDEVRGRRFDLGMGGTEATKPLVEEMFDFSSLPEGSTVVDVGGGRGHLSRRVSQKHPHLRFIVQDLPAVIHGVEDTDKVTMMEHDIRRRNPVRGADVYLLRSILHDYPDACVEILSNIVTAMDPSKSRILLDEMIMPDLLAQDSQRFMNQIDMTVVLTLNGKERSTKEWNSLITMVDGRLETEKIWWRKGEEGSHWGVQQLRLRK
OG_26	True	0.990826	1152	8	"+"	0.585558	0.15191	0.0385333	0.087024	0.994759	1.01155	0.00518135	0	0.519965	-0.0350584	AAS90034.1 (4.68e-283)	demethylsterigmatocystin 6-O-methyltransferase [EC:2.1.1.109] (1.5507880480698545E-183)	bacteriochlorophyllide d C-20 methyltransferase BchU (0.0000025022968876860365)	Q9P900 (1.60E-269)	NA	NA	BGC0000006|c1|60007-61341|-|AAS90103.1|OmtB|AAS90103.1 (2.08E-280)	NA	NA	O-methyltransferase domain	GCA_001576655.1_ASM157665v1_fai-gene-cluster-1|AHE_006227; GCA_001576725.1_ASM157672v1_fai-gene-cluster-1|ABD_007778; GCA_001576745.1_ASM157674v1_fai-gene-cluster-1|AFH_005453; GCA_001576795.1_ASM157679v1_fai-gene-cluster-1|ACP_002332; GCA_002217615.1_ASM221761v1_fai-gene-cluster-1|AHC_005850; GCA_002456175.2_ASM245617v2_fai-gene-cluster-1|AHG_006759; GCA_003709025.1_ASM370902v1_fai-gene-cluster-1|ABO_013284; GCA_003711285.1_ASM371128v1_fai-gene-cluster-1|AFT_010569; GCA_003711315.1_ASM371131v1_fai-gene-cluster-1|ADT_008267; GCA_003711345.1_ASM371134v1_fai-gene-cluster-1|AGS_011661; GCA_003711355.1_ASM371135v1_fai-gene-cluster-1|AAR_002464; GCA_003711385.1_ASM371138v1_fai-gene-cluster-1|ACR_004529; GCA_003953505.1_ASM395350v1_fai-gene-cluster-1|AHB_009942; GCA_003953585.1_ASM395358v1_fai-gene-cluster-1|AHU_010424; GCA_003953615.1_ASM395361v1_fai-gene-cluster-1|AEM_009950; GCA_003953705.1_ASM395370v1_fai-gene-cluster-1|AGP_006923; GCA_003953715.1_ASM395371v1_fai-gene-cluster-1|AAI_005176; GCA_003953825.1_ASM395382v1_fai-gene-cluster-1|AAK_007221; GCA_003967715.1_Afla_1.0_fai-gene-cluster-1|AHP_003342; GCA_004150275.1_TERIBR1_fai-gene-cluster-1|AAZ_012266; GCA_009017415.1_ASM901741v1_fai-gene-cluster-1|ABC_006443; GCA_009176375.1_Asppari1_fai-gene-cluster-1|ADN_011105; GCA_009856665.1_ASM985666v1_fai-gene-cluster-1|AFB_006263; GCA_011420395.1_ASM1142039v1_fai-gene-cluster-1|ABP_008529; GCA_011420405.1_ASM1142040v1_fai-gene-cluster-1|ACW_008886; GCA_011420415.1_ASM1142041v1_fai-gene-cluster-1|AAU_004037; GCA_011420435.1_ASM1142043v1_fai-gene-cluster-1|AIA_011081; GCA_012895975.1_ASM1289597v1_fai-gene-cluster-1|AAY_006494; GCA_012896145.1_ASM1289614v1_fai-gene-cluster-1|ADU_006423; GCA_012896275.1_ASM1289627v1_fai-gene-cluster-1|AGU_006309; GCA_012896415.1_ASM1289641v1_fai-gene-cluster-1|AEL_006404; GCA_012896555.1_ASM1289655v1_fai-gene-cluster-1|AFF_006160; GCA_012896705.1_ASM1289670v1_fai-gene-cluster-1|AFX_006072; GCA_012896995.1_ASM1289699v1_fai-gene-cluster-1|ADH_006358; GCA_012897115.1_ASM1289711v1_fai-gene-cluster-1|ACQ_006456; GCA_012897275.1_ASM1289727v1_fai-gene-cluster-1|ABE_006258; GCA_013145855.1_ASM1314585v1_fai-gene-cluster-1|ABL_010292; GCA_013145865.1_ASM1314586v1_fai-gene-cluster-1|ACT_002625; GCA_013145925.1_ASM1314592v1_fai-gene-cluster-1|AFW_002288; GCA_013146015.1_ASM1314601v1_fai-gene-cluster-1|AHO_004435; GCA_013146025.1_ASM1314602v1_fai-gene-cluster-1|ADC_004671; GCA_013146035.1_ASM1314603v1_fai-gene-cluster-1|AFD_007794; GCA_013146155.1_ASM1314615v1_fai-gene-cluster-1|AAW_001744; GCA_013146165.1_ASM1314616v1_fai-gene-cluster-1|AGL_008481; GCA_013435725.1_ASM1343572v1_fai-gene-cluster-1|ADX_009948; GCA_013435835.1_ASM1343583v1_fai-gene-cluster-1|AID_009611; GCA_013435855.1_ASM1343585v1_fai-gene-cluster-1|AGV_007252; GCA_013436215.1_ASM1343621v1_fai-gene-cluster-1|AGO_007157; GCA_013436235.1_ASM1343623v1_fai-gene-cluster-1|AGY_009648; GCA_013436335.1_ASM1343633v1_fai-gene-cluster-1|AGG_007121; GCA_013436455.1_ASM1343645v1_fai-gene-cluster-1|AIC_007990; GCA_014117465.1_ASM1411746v1_fai-gene-cluster-1|AAQ_006433; GCA_014117485.1_ASM1411748v1_fai-gene-cluster-1|AFY_006391; GCA_014784225.2_ASM1478422v2_fai-gene-cluster-1|ADF_009720; GCA_018140885.1_ASM1814088v1_fai-gene-cluster-1|ADS_006353; GCA_019880445.1_ASM1988044v1_fai-gene-cluster-1|AEP_006428; GCA_020091605.1_ASM2009160v1_fai-gene-cluster-1|AET_005517; GCA_023653635.1_ASM2365363v1_fai-gene-cluster-1|AAF_008505; GCA_024665695.1_ASM2466569v1_fai-gene-cluster-1|ACM_008330; GCA_024666645.1_ASM2466664v1_fai-gene-cluster-1|AEJ_008119; GCA_024667655.1_ASM2466765v1_fai-gene-cluster-1|AEV_008358; GCA_024667775.1_ASM2466777v1_fai-gene-cluster-1|ABV_006608; GCA_024668675.1_ASM2466867v1_fai-gene-cluster-1|AFC_008208; GCA_024668685.1_ASM2466868v1_fai-gene-cluster-1|AHJ_000110; GCA_024668875.1_ASM2466887v1_fai-gene-cluster-1|AGN_012251; GCA_024668885.1_ASM2466888v1_fai-gene-cluster-1|AHD_008209; GCA_024670345.1_ASM2467034v1_fai-gene-cluster-1|AAN_011263; GCA_024670455.1_ASM2467045v1_fai-gene-cluster-1|AAV_000695; GCA_024671085.1_ASM2467108v1_fai-gene-cluster-1|AHX_000684; GCA_024671095.1_ASM2467109v1_fai-gene-cluster-1|ACD_010719; GCA_024671105.1_ASM2467110v1_fai-gene-cluster-1|AHM_000275; GCA_024672055.1_ASM2467205v1_fai-gene-cluster-1|ACI_011610; GCA_024673175.1_ASM2467317v1_fai-gene-cluster-1|AAS_000071; GCA_024673995.1_ASM2467399v1_fai-gene-cluster-1|ABM_008244; GCA_024674685.1_ASM2467468v1_fai-gene-cluster-1|AIE_000875; GCA_024675085.1_ASM2467508v1_fai-gene-cluster-1|ACZ_012467; GCA_024675385.1_ASM2467538v1_fai-gene-cluster-1|ACL_012303; GCA_024676265.1_ASM2467626v1_fai-gene-cluster-1|ACV_000869; GCA_024676865.1_ASM2467686v1_fai-gene-cluster-1|ABZ_000673; GCA_024676915.1_ASM2467691v1_fai-gene-cluster-1|AFI_007260; GCA_024676985.1_ASM2467698v1_fai-gene-cluster-1|AFP_006516; GCA_024677005.1_ASM2467700v1_fai-gene-cluster-1|AHL_008832; GCA_024677145.1_ASM2467714v1_fai-gene-cluster-1|AGR_009499; GCA_024678185.1_ASM2467818v1_fai-gene-cluster-1|AAD_001296; GCA_024678225.1_ASM2467822v1_fai-gene-cluster-1|AHK_007592; GCA_024678325.1_ASM2467832v1_fai-gene-cluster-1|AHH_009337; GCA_024678365.1_ASM2467836v1_fai-gene-cluster-1|AEH_009570; GCA_024678385.1_ASM2467838v1_fai-gene-cluster-1|AGD_005915; GCA_024678425.1_ASM2467842v1_fai-gene-cluster-1|ACA_008105; GCA_024678465.1_ASM2467846v1_fai-gene-cluster-1|AFM_009355; GCA_024678485.1_ASM2467848v1_fai-gene-cluster-1|AAM_010601; GCA_024678505.1_ASM2467850v1_fai-gene-cluster-1|AIH_006730; GCA_024678645.1_ASM2467864v1_fai-gene-cluster-1|AEZ_008548; GCA_024678665.1_ASM2467866v1_fai-gene-cluster-1|ACB_008535; GCA_024678685.1_ASM2467868v1_fai-gene-cluster-1|AHV_008319; GCA_024678765.1_ASM2467876v1_fai-gene-cluster-1|AAA_008883; GCA_024678785.1_ASM2467878v1_fai-gene-cluster-1|AEX_008786; GCA_024678885.1_ASM2467888v1_fai-gene-cluster-1|ADG_009568; GCA_024678905.1_ASM2467890v1_fai-gene-cluster-1|AIG_005829; GCA_024678945.1_ASM2467894v1_fai-gene-cluster-1|AAX_006418; GCA_025769605.1_ASM2576960v1_fai-gene-cluster-1|ADR_012676; GCA_025769695.1_ASM2576969v1_fai-gene-cluster-1|AFU_012703; GCA_025769745.1_ASM2576974v1_fai-gene-cluster-1|AHZ_012594; GCA_025769805.1_ASM2576980v1_fai-gene-cluster-1|AGA_012346; GCA_025769845.1_ASM2576984v1_fai-gene-cluster-1|AFQ_012800; GCA_026743815.1_ASM2674381v1_fai-gene-cluster-1|AHY_012375; GCA_026743845.1_ASM2674384v1_fai-gene-cluster-1|AGT_000554; GCA_027574695.1_SRRC_1582_fai-gene-cluster-1|AEI_004250	MTGLDMETIFAKIKEEYARTDDVGKRKIQGHIRELQVGFYSDWDVVMRLSSGPLQVALAKVGIDLGIFRSLKESDTPITLAEFVKKTGASPRLLRILRTQAAFGLIKETGPQEYTSSAFTDVFANSAAAGAVVQFDISGPCTQILPDFLAERHYQDITSNKDCVFQKAFDSDLTMFEWMPQHPKHMESLGHLMALERPVSWVDHFPVLEELGDFPAPDKVLMVDIGGGFGQQSKALRAKFPNIPGRVIVQDIPQTLANAQPAAGVEFMEHNFFEPQPIRNAKFYYLRHVFHDWPDEQCVLILKQIIPVMGPESEILIDEMVIPSTGVPWQAAFTDLLMMNSLGGVERTRAEWDDLMKQAGLEIIQSKVYDSKEQTILVAVPRRT
OG_27	True	1	846	9	"+"	0.290676	0.204492	0.0474416	0.178981	0.972751	1.00745	0	0	0.521277	0.0249433	AAS90043.1 (3.29e-197)	oxidoreductase AflX (6.409364611182948E-41)	NA	SwissProt::Q9P8Z9 (3.75E-182)	NA	NA	BGC0000008|c1|50586-51434|-|AAS90043.1|AvfA|AAS90043.1 (5.94E-194)	NA	NA	NAD(P)H-binding; NmrA-like family	GCA_001576655.1_ASM157665v1_fai-gene-cluster-1|AHE_006228; GCA_001576725.1_ASM157672v1_fai-gene-cluster-1|ABD_007779; GCA_001576745.1_ASM157674v1_fai-gene-cluster-1|AFH_005454; GCA_001576795.1_ASM157679v1_fai-gene-cluster-1|ACP_002333; GCA_002217615.1_ASM221761v1_fai-gene-cluster-1|AHC_005849; GCA_002456175.2_ASM245617v2_fai-gene-cluster-1|AHG_006758; GCA_003709025.1_ASM370902v1_fai-gene-cluster-1|ABO_013285; GCA_003711285.1_ASM371128v1_fai-gene-cluster-1|AFT_010570; GCA_003711315.1_ASM371131v1_fai-gene-cluster-1|ADT_008266; GCA_003711345.1_ASM371134v1_fai-gene-cluster-1|AGS_011662; GCA_003711355.1_ASM371135v1_fai-gene-cluster-1|AAR_002463; GCA_003711385.1_ASM371138v1_fai-gene-cluster-1|ACR_004528; GCA_003953505.1_ASM395350v1_fai-gene-cluster-1|AHB_009941; GCA_003953585.1_ASM395358v1_fai-gene-cluster-1|AHU_010423; GCA_003953615.1_ASM395361v1_fai-gene-cluster-1|AEM_009951; GCA_003953705.1_ASM395370v1_fai-gene-cluster-1|AGP_006924; GCA_003953715.1_ASM395371v1_fai-gene-cluster-1|AAI_005177; GCA_003953825.1_ASM395382v1_fai-gene-cluster-1|AAK_007222; GCA_003953865.1_ASM395386v1_fai-gene-cluster-1|ABB_005257; GCA_003967715.1_Afla_1.0_fai-gene-cluster-1|AHP_003341; GCA_004150275.1_TERIBR1_fai-gene-cluster-1|AAZ_012265; GCA_009017415.1_ASM901741v1_fai-gene-cluster-1|ABC_006444; GCA_009176375.1_Asppari1_fai-gene-cluster-1|ADN_011104; GCA_009856665.1_ASM985666v1_fai-gene-cluster-1|AFB_006264; GCA_011420395.1_ASM1142039v1_fai-gene-cluster-1|ABP_008528; GCA_011420405.1_ASM1142040v1_fai-gene-cluster-1|ACW_008887; GCA_011420415.1_ASM1142041v1_fai-gene-cluster-1|AAU_004036; GCA_011420435.1_ASM1142043v1_fai-gene-cluster-1|AIA_011080; GCA_012895975.1_ASM1289597v1_fai-gene-cluster-1|AAY_006495; GCA_012896145.1_ASM1289614v1_fai-gene-cluster-1|ADU_006424; GCA_012896275.1_ASM1289627v1_fai-gene-cluster-1|AGU_006310; GCA_012896415.1_ASM1289641v1_fai-gene-cluster-1|AEL_006405; GCA_012896555.1_ASM1289655v1_fai-gene-cluster-1|AFF_006161; GCA_012896705.1_ASM1289670v1_fai-gene-cluster-1|AFX_006073; GCA_012896995.1_ASM1289699v1_fai-gene-cluster-1|ADH_006359; GCA_012897115.1_ASM1289711v1_fai-gene-cluster-1|ACQ_006457; GCA_012897275.1_ASM1289727v1_fai-gene-cluster-1|ABE_006259; GCA_013145855.1_ASM1314585v1_fai-gene-cluster-1|ABL_010293; GCA_013145865.1_ASM1314586v1_fai-gene-cluster-1|ACT_002626; GCA_013145925.1_ASM1314592v1_fai-gene-cluster-1|AFW_002289; GCA_013146015.1_ASM1314601v1_fai-gene-cluster-1|AHO_004436; GCA_013146025.1_ASM1314602v1_fai-gene-cluster-1|ADC_004670; GCA_013146035.1_ASM1314603v1_fai-gene-cluster-1|AFD_007795; GCA_013146155.1_ASM1314615v1_fai-gene-cluster-1|AAW_001745; GCA_013146165.1_ASM1314616v1_fai-gene-cluster-1|AGL_008482; GCA_013435725.1_ASM1343572v1_fai-gene-cluster-1|ADX_009949; GCA_013435835.1_ASM1343583v1_fai-gene-cluster-1|AID_009612; GCA_013435855.1_ASM1343585v1_fai-gene-cluster-1|AGV_007253; GCA_013436215.1_ASM1343621v1_fai-gene-cluster-1|AGO_007156; GCA_013436235.1_ASM1343623v1_fai-gene-cluster-1|AGY_009649; GCA_013436335.1_ASM1343633v1_fai-gene-cluster-1|AGG_007122; GCA_013436455.1_ASM1343645v1_fai-gene-cluster-1|AIC_007991; GCA_014117465.1_ASM1411746v1_fai-gene-cluster-1|AAQ_006434; GCA_014117485.1_ASM1411748v1_fai-gene-cluster-1|AFY_006392; GCA_014784225.2_ASM1478422v2_fai-gene-cluster-1|ADF_009721; GCA_018140885.1_ASM1814088v1_fai-gene-cluster-1|ADS_006354; GCA_019880445.1_ASM1988044v1_fai-gene-cluster-1|AEP_006429; GCA_020091605.1_ASM2009160v1_fai-gene-cluster-1|AET_005518; GCA_023653635.1_ASM2365363v1_fai-gene-cluster-1|AAF_008506; GCA_024665695.1_ASM2466569v1_fai-gene-cluster-1|ACM_008331; GCA_024666645.1_ASM2466664v1_fai-gene-cluster-1|AEJ_008118; GCA_024667655.1_ASM2466765v1_fai-gene-cluster-1|AEV_008357; GCA_024667775.1_ASM2466777v1_fai-gene-cluster-1|ABV_006609; GCA_024668675.1_ASM2466867v1_fai-gene-cluster-1|AFC_008209; GCA_024668685.1_ASM2466868v1_fai-gene-cluster-1|AHJ_000109; GCA_024668875.1_ASM2466887v1_fai-gene-cluster-1|AGN_012250; GCA_024668885.1_ASM2466888v1_fai-gene-cluster-1|AHD_008208; GCA_024670345.1_ASM2467034v1_fai-gene-cluster-1|AAN_011264; GCA_024670455.1_ASM2467045v1_fai-gene-cluster-1|AAV_000694; GCA_024671085.1_ASM2467108v1_fai-gene-cluster-1|AHX_000683; GCA_024671095.1_ASM2467109v1_fai-gene-cluster-1|ACD_010720; GCA_024671105.1_ASM2467110v1_fai-gene-cluster-1|AHM_000274; GCA_024672055.1_ASM2467205v1_fai-gene-cluster-1|ACI_011611; GCA_024673175.1_ASM2467317v1_fai-gene-cluster-1|AAS_000072; GCA_024673995.1_ASM2467399v1_fai-gene-cluster-1|ABM_008245; GCA_024674685.1_ASM2467468v1_fai-gene-cluster-1|AIE_000876; GCA_024675085.1_ASM2467508v1_fai-gene-cluster-1|ACZ_012466; GCA_024675385.1_ASM2467538v1_fai-gene-cluster-1|ACL_012302; GCA_024676265.1_ASM2467626v1_fai-gene-cluster-1|ACV_000870; GCA_024676865.1_ASM2467686v1_fai-gene-cluster-1|ABZ_000672; GCA_024676915.1_ASM2467691v1_fai-gene-cluster-1|AFI_007261; GCA_024676985.1_ASM2467698v1_fai-gene-cluster-1|AFP_006517; GCA_024677005.1_ASM2467700v1_fai-gene-cluster-1|AHL_008831; GCA_024677145.1_ASM2467714v1_fai-gene-cluster-1|AGR_009500; GCA_024678185.1_ASM2467818v1_fai-gene-cluster-1|AAD_001295; GCA_024678225.1_ASM2467822v1_fai-gene-cluster-1|AHK_007591; GCA_024678325.1_ASM2467832v1_fai-gene-cluster-1|AHH_009336; GCA_024678365.1_ASM2467836v1_fai-gene-cluster-1|AEH_009569; GCA_024678385.1_ASM2467838v1_fai-gene-cluster-1|AGD_005914; GCA_024678425.1_ASM2467842v1_fai-gene-cluster-1|ACA_008104; GCA_024678465.1_ASM2467846v1_fai-gene-cluster-1|AFM_009354; GCA_024678485.1_ASM2467848v1_fai-gene-cluster-1|AAM_010600; GCA_024678505.1_ASM2467850v1_fai-gene-cluster-1|AIH_006731; GCA_024678645.1_ASM2467864v1_fai-gene-cluster-1|AEZ_008547; GCA_024678665.1_ASM2467866v1_fai-gene-cluster-1|ACB_008536; GCA_024678685.1_ASM2467868v1_fai-gene-cluster-1|AHV_008318; GCA_024678765.1_ASM2467876v1_fai-gene-cluster-1|AAA_008884; GCA_024678785.1_ASM2467878v1_fai-gene-cluster-1|AEX_008785; GCA_024678885.1_ASM2467888v1_fai-gene-cluster-1|ADG_009567; GCA_024678905.1_ASM2467890v1_fai-gene-cluster-1|AIG_005830; GCA_024678945.1_ASM2467894v1_fai-gene-cluster-1|AAX_006417; GCA_025769605.1_ASM2576960v1_fai-gene-cluster-1|ADR_012677; GCA_025769695.1_ASM2576969v1_fai-gene-cluster-1|AFU_012704; GCA_025769745.1_ASM2576974v1_fai-gene-cluster-1|AHZ_012595; GCA_025769805.1_ASM2576980v1_fai-gene-cluster-1|AGA_012347; GCA_025769845.1_ASM2576984v1_fai-gene-cluster-1|AFQ_012801; GCA_026743815.1_ASM2674381v1_fai-gene-cluster-1|AHY_012376; GCA_026743845.1_ASM2674384v1_fai-gene-cluster-1|AGT_000555; GCA_027574695.1_SRRC_1582_fai-gene-cluster-1|AEI_004251	MVTYALLGATGATGSSILRHLLHDSPDSLRIQILVRSKIKLLQAFPDLQTRRNPQVHVIQGTSTDADALSECLRNATIAFMCVAQNGSPIGTTLCQDSARAIISALQQQQQSEGASYQPCTIVQLRSASLNPALAAQVPVFVHRIVSFCLFANYADIKKACQYYSEARKQGTLEYILVDPPTLHDANGTQPTGYRLISTESQATALSYADLGAAMCEIAQRRSEFHGRAVGVTATGSVRQTWGVLLRHLLEGGSARLREKIAKETVVVGIVCSFLVVLAYLM
OG_28	True	1	486	10	"+"	0.0654717	0.226337	0.0506605	0.131137	0.976737	1.0238	0	0	0.528807	0.0230769	NA	noranthrone monooxygenase [EC:1.13.12.20] (8.854556571746708E-48)	NA	SwissProt::B8NI03 (1.15E-28)	NA	NA	BGC0000011|c1|48768-49199|-|ACH72899.1|HypB2|ACH72899.1 (1.63E-37)	NA	NA	Anthrone oxygenase	GCA_001576655.1_ASM157665v1_fai-gene-cluster-1|AHE_006229; GCA_001576725.1_ASM157672v1_fai-gene-cluster-1|ABD_007780; GCA_001576745.1_ASM157674v1_fai-gene-cluster-1|AFH_005455; GCA_001576795.1_ASM157679v1_fai-gene-cluster-1|ACP_002334; GCA_002217615.1_ASM221761v1_fai-gene-cluster-1|AHC_005848; GCA_002456175.2_ASM245617v2_fai-gene-cluster-1|AHG_006757; GCA_003709025.1_ASM370902v1_fai-gene-cluster-1|ABO_013286; GCA_003711285.1_ASM371128v1_fai-gene-cluster-1|AFT_010571; GCA_003711315.1_ASM371131v1_fai-gene-cluster-1|ADT_008265; GCA_003711345.1_ASM371134v1_fai-gene-cluster-1|AGS_011663; GCA_003711355.1_ASM371135v1_fai-gene-cluster-1|AAR_002462; GCA_003711385.1_ASM371138v1_fai-gene-cluster-1|ACR_004527; GCA_003953505.1_ASM395350v1_fai-gene-cluster-1|AHB_009940; GCA_003953585.1_ASM395358v1_fai-gene-cluster-1|AHU_010422; GCA_003953615.1_ASM395361v1_fai-gene-cluster-1|AEM_009952; GCA_003953705.1_ASM395370v1_fai-gene-cluster-1|AGP_006925; GCA_003953715.1_ASM395371v1_fai-gene-cluster-1|AAI_005178; GCA_003953825.1_ASM395382v1_fai-gene-cluster-1|AAK_007223; GCA_003953865.1_ASM395386v1_fai-gene-cluster-1|ABB_005256; GCA_003967715.1_Afla_1.0_fai-gene-cluster-1|AHP_003340; GCA_004150275.1_TERIBR1_fai-gene-cluster-1|AAZ_012264; GCA_009017415.1_ASM901741v1_fai-gene-cluster-1|ABC_006445; GCA_009176375.1_Asppari1_fai-gene-cluster-1|ADN_011103; GCA_009856665.1_ASM985666v1_fai-gene-cluster-1|AFB_006265; GCA_011420395.1_ASM1142039v1_fai-gene-cluster-1|ABP_008527; GCA_011420405.1_ASM1142040v1_fai-gene-cluster-1|ACW_008888; GCA_011420415.1_ASM1142041v1_fai-gene-cluster-1|AAU_004035; GCA_011420435.1_ASM1142043v1_fai-gene-cluster-1|AIA_011079; GCA_012895975.1_ASM1289597v1_fai-gene-cluster-1|AAY_006496; GCA_012896145.1_ASM1289614v1_fai-gene-cluster-1|ADU_006425; GCA_012896275.1_ASM1289627v1_fai-gene-cluster-1|AGU_006311; GCA_012896415.1_ASM1289641v1_fai-gene-cluster-1|AEL_006406; GCA_012896555.1_ASM1289655v1_fai-gene-cluster-1|AFF_006162; GCA_012896705.1_ASM1289670v1_fai-gene-cluster-1|AFX_006074; GCA_012896995.1_ASM1289699v1_fai-gene-cluster-1|ADH_006360; GCA_012897115.1_ASM1289711v1_fai-gene-cluster-1|ACQ_006458; GCA_012897275.1_ASM1289727v1_fai-gene-cluster-1|ABE_006260; GCA_013145855.1_ASM1314585v1_fai-gene-cluster-1|ABL_010294; GCA_013145865.1_ASM1314586v1_fai-gene-cluster-1|ACT_002627; GCA_013145925.1_ASM1314592v1_fai-gene-cluster-1|AFW_002290; GCA_013146015.1_ASM1314601v1_fai-gene-cluster-1|AHO_004437; GCA_013146025.1_ASM1314602v1_fai-gene-cluster-1|ADC_004669; GCA_013146035.1_ASM1314603v1_fai-gene-cluster-1|AFD_007796; GCA_013146155.1_ASM1314615v1_fai-gene-cluster-1|AAW_001746; GCA_013146165.1_ASM1314616v1_fai-gene-cluster-1|AGL_008483; GCA_013435725.1_ASM1343572v1_fai-gene-cluster-1|ADX_009950; GCA_013435835.1_ASM1343583v1_fai-gene-cluster-1|AID_009613; GCA_013435855.1_ASM1343585v1_fai-gene-cluster-1|AGV_007254; GCA_013436215.1_ASM1343621v1_fai-gene-cluster-1|AGO_007155; GCA_013436235.1_ASM1343623v1_fai-gene-cluster-1|AGY_009650; GCA_013436335.1_ASM1343633v1_fai-gene-cluster-1|AGG_007123; GCA_013436455.1_ASM1343645v1_fai-gene-cluster-1|AIC_007992; GCA_014117465.1_ASM1411746v1_fai-gene-cluster-1|AAQ_006435; GCA_014117485.1_ASM1411748v1_fai-gene-cluster-1|AFY_006393; GCA_014784225.2_ASM1478422v2_fai-gene-cluster-1|ADF_009722; GCA_018140885.1_ASM1814088v1_fai-gene-cluster-1|ADS_006355; GCA_019880445.1_ASM1988044v1_fai-gene-cluster-1|AEP_006430; GCA_020091605.1_ASM2009160v1_fai-gene-cluster-1|AET_005519; GCA_023653635.1_ASM2365363v1_fai-gene-cluster-1|AAF_008507; GCA_024665695.1_ASM2466569v1_fai-gene-cluster-1|ACM_008332; GCA_024666645.1_ASM2466664v1_fai-gene-cluster-1|AEJ_008117; GCA_024667655.1_ASM2466765v1_fai-gene-cluster-1|AEV_008356; GCA_024667775.1_ASM2466777v1_fai-gene-cluster-1|ABV_006610; GCA_024668675.1_ASM2466867v1_fai-gene-cluster-1|AFC_008210; GCA_024668685.1_ASM2466868v1_fai-gene-cluster-1|AHJ_000108; GCA_024668875.1_ASM2466887v1_fai-gene-cluster-1|AGN_012249; GCA_024668885.1_ASM2466888v1_fai-gene-cluster-1|AHD_008207; GCA_024670345.1_ASM2467034v1_fai-gene-cluster-1|AAN_011265; GCA_024670455.1_ASM2467045v1_fai-gene-cluster-1|AAV_000693; GCA_024671085.1_ASM2467108v1_fai-gene-cluster-1|AHX_000682; GCA_024671095.1_ASM2467109v1_fai-gene-cluster-1|ACD_010721; GCA_024671105.1_ASM2467110v1_fai-gene-cluster-1|AHM_000273; GCA_024672055.1_ASM2467205v1_fai-gene-cluster-1|ACI_011612; GCA_024673175.1_ASM2467317v1_fai-gene-cluster-1|AAS_000073; GCA_024673995.1_ASM2467399v1_fai-gene-cluster-1|ABM_008246; GCA_024674685.1_ASM2467468v1_fai-gene-cluster-1|AIE_000877; GCA_024675085.1_ASM2467508v1_fai-gene-cluster-1|ACZ_012465; GCA_024675385.1_ASM2467538v1_fai-gene-cluster-1|ACL_012301; GCA_024676265.1_ASM2467626v1_fai-gene-cluster-1|ACV_000871; GCA_024676865.1_ASM2467686v1_fai-gene-cluster-1|ABZ_000671; GCA_024676915.1_ASM2467691v1_fai-gene-cluster-1|AFI_007262; GCA_024676985.1_ASM2467698v1_fai-gene-cluster-1|AFP_006518; GCA_024677005.1_ASM2467700v1_fai-gene-cluster-1|AHL_008830; GCA_024677145.1_ASM2467714v1_fai-gene-cluster-1|AGR_009501; GCA_024678185.1_ASM2467818v1_fai-gene-cluster-1|AAD_001294; GCA_024678225.1_ASM2467822v1_fai-gene-cluster-1|AHK_007590; GCA_024678325.1_ASM2467832v1_fai-gene-cluster-1|AHH_009335; GCA_024678365.1_ASM2467836v1_fai-gene-cluster-1|AEH_009568; GCA_024678385.1_ASM2467838v1_fai-gene-cluster-1|AGD_005913; GCA_024678425.1_ASM2467842v1_fai-gene-cluster-1|ACA_008103; GCA_024678465.1_ASM2467846v1_fai-gene-cluster-1|AFM_009353; GCA_024678485.1_ASM2467848v1_fai-gene-cluster-1|AAM_010599; GCA_024678505.1_ASM2467850v1_fai-gene-cluster-1|AIH_006732; GCA_024678645.1_ASM2467864v1_fai-gene-cluster-1|AEZ_008546; GCA_024678665.1_ASM2467866v1_fai-gene-cluster-1|ACB_008537; GCA_024678685.1_ASM2467868v1_fai-gene-cluster-1|AHV_008317; GCA_024678765.1_ASM2467876v1_fai-gene-cluster-1|AAA_008885; GCA_024678785.1_ASM2467878v1_fai-gene-cluster-1|AEX_008784; GCA_024678885.1_ASM2467888v1_fai-gene-cluster-1|ADG_009566; GCA_024678905.1_ASM2467890v1_fai-gene-cluster-1|AIG_005831; GCA_024678945.1_ASM2467894v1_fai-gene-cluster-1|AAX_006416; GCA_025769605.1_ASM2576960v1_fai-gene-cluster-1|ADR_012678; GCA_025769695.1_ASM2576969v1_fai-gene-cluster-1|AFU_012705; GCA_025769745.1_ASM2576974v1_fai-gene-cluster-1|AHZ_012596; GCA_025769805.1_ASM2576980v1_fai-gene-cluster-1|AGA_012348; GCA_025769845.1_ASM2576984v1_fai-gene-cluster-1|AFQ_012802; GCA_026743815.1_ASM2674381v1_fai-gene-cluster-1|AHY_012377; GCA_026743845.1_ASM2674384v1_fai-gene-cluster-1|AGT_000556; GCA_027574695.1_SRRC_1582_fai-gene-cluster-1|AEI_004252	MTITAIQATAVVMGSFMSAMMSVYGLAMPAFLQTVTQSGQLVGYQRRLYQIGTTKGRVLGLTTTLLYASVSVHQYLTGEPWLVSAAAGLTTISLVPFTEILMASTNNALARLETETNRGVVISGERTEQLVRKWDRFNAVRALFPLAGAVLGSLGVLQLVHL
OG_3	True	1	1605	11	"+"	0.251644	0.133333	0.0313311	0.0998309	0.994776	1.0251	0	0	0.538941	0.0150289	AAS90033.1 (0.0)	versicolorin B desaturase [EC:1.14.-.-] (3.102772686478476E-283)	pentalenene oxygenase (5.619143134625434E-14)	B8NHY9 (0.0)	NA	NA	BGC0000010|c1|47647-49203|-|AAS90079.1|VerB|AAS90079.1 (0.0)	sp|Q5UQ90|YL532_MIMIV Cytochrome P450-like protein L532[XhXs] (2.3485373520488118E-18)	NA	Cytochrome P450	GCA_001576655.1_ASM157665v1_fai-gene-cluster-1|AHE_006230; GCA_001576725.1_ASM157672v1_fai-gene-cluster-1|ABD_007781; GCA_001576745.1_ASM157674v1_fai-gene-cluster-1|AFH_005456; GCA_001576795.1_ASM157679v1_fai-gene-cluster-1|ACP_002335; GCA_002217615.1_ASM221761v1_fai-gene-cluster-1|AHC_005847; GCA_002456175.2_ASM245617v2_fai-gene-cluster-1|AHG_006756; GCA_003709025.1_ASM370902v1_fai-gene-cluster-1|ABO_013287; GCA_003711285.1_ASM371128v1_fai-gene-cluster-1|AFT_010572; GCA_003711315.1_ASM371131v1_fai-gene-cluster-1|ADT_008264; GCA_003711345.1_ASM371134v1_fai-gene-cluster-1|AGS_011664; GCA_003711355.1_ASM371135v1_fai-gene-cluster-1|AAR_002461; GCA_003711385.1_ASM371138v1_fai-gene-cluster-1|ACR_004526; GCA_003953505.1_ASM395350v1_fai-gene-cluster-1|AHB_009939; GCA_003953585.1_ASM395358v1_fai-gene-cluster-1|AHU_010421; GCA_003953615.1_ASM395361v1_fai-gene-cluster-1|AEM_009953; GCA_003953705.1_ASM395370v1_fai-gene-cluster-1|AGP_006926; GCA_003953715.1_ASM395371v1_fai-gene-cluster-1|AAI_005179; GCA_003953825.1_ASM395382v1_fai-gene-cluster-1|AAK_007224; GCA_003953865.1_ASM395386v1_fai-gene-cluster-1|ABB_005255; GCA_003967715.1_Afla_1.0_fai-gene-cluster-1|AHP_003339; GCA_004150275.1_TERIBR1_fai-gene-cluster-1|AAZ_012263; GCA_009017415.1_ASM901741v1_fai-gene-cluster-1|ABC_006446; GCA_009176375.1_Asppari1_fai-gene-cluster-1|ADN_011102; GCA_009856665.1_ASM985666v1_fai-gene-cluster-1|AFB_006266; GCA_011420395.1_ASM1142039v1_fai-gene-cluster-1|ABP_008526; GCA_011420405.1_ASM1142040v1_fai-gene-cluster-1|ACW_008889; GCA_011420415.1_ASM1142041v1_fai-gene-cluster-1|AAU_004034; GCA_011420435.1_ASM1142043v1_fai-gene-cluster-1|AIA_011078; GCA_012895975.1_ASM1289597v1_fai-gene-cluster-1|AAY_006497; GCA_012896145.1_ASM1289614v1_fai-gene-cluster-1|ADU_006426; GCA_012896275.1_ASM1289627v1_fai-gene-cluster-1|AGU_006312; GCA_012896415.1_ASM1289641v1_fai-gene-cluster-1|AEL_006407; GCA_012896555.1_ASM1289655v1_fai-gene-cluster-1|AFF_006163; GCA_012896705.1_ASM1289670v1_fai-gene-cluster-1|AFX_006075; GCA_012896995.1_ASM1289699v1_fai-gene-cluster-1|ADH_006361; GCA_012897115.1_ASM1289711v1_fai-gene-cluster-1|ACQ_006459; GCA_012897275.1_ASM1289727v1_fai-gene-cluster-1|ABE_006261; GCA_013145855.1_ASM1314585v1_fai-gene-cluster-1|ABL_010295; GCA_013145865.1_ASM1314586v1_fai-gene-cluster-1|ACT_002628; GCA_013145925.1_ASM1314592v1_fai-gene-cluster-1|AFW_002291; GCA_013146015.1_ASM1314601v1_fai-gene-cluster-1|AHO_004438; GCA_013146025.1_ASM1314602v1_fai-gene-cluster-1|ADC_004668; GCA_013146035.1_ASM1314603v1_fai-gene-cluster-1|AFD_007797; GCA_013146155.1_ASM1314615v1_fai-gene-cluster-1|AAW_001747; GCA_013146165.1_ASM1314616v1_fai-gene-cluster-1|AGL_008484; GCA_013435725.1_ASM1343572v1_fai-gene-cluster-1|ADX_009951; GCA_013435835.1_ASM1343583v1_fai-gene-cluster-1|AID_009614; GCA_013435855.1_ASM1343585v1_fai-gene-cluster-1|AGV_007255; GCA_013436215.1_ASM1343621v1_fai-gene-cluster-1|AGO_007154; GCA_013436235.1_ASM1343623v1_fai-gene-cluster-1|AGY_009651; GCA_013436335.1_ASM1343633v1_fai-gene-cluster-1|AGG_007124; GCA_013436455.1_ASM1343645v1_fai-gene-cluster-1|AIC_007993; GCA_014117465.1_ASM1411746v1_fai-gene-cluster-1|AAQ_006436; GCA_014117485.1_ASM1411748v1_fai-gene-cluster-1|AFY_006394; GCA_014784225.2_ASM1478422v2_fai-gene-cluster-1|ADF_009723; GCA_018140885.1_ASM1814088v1_fai-gene-cluster-1|ADS_006356; GCA_019880445.1_ASM1988044v1_fai-gene-cluster-1|AEP_006431; GCA_020091605.1_ASM2009160v1_fai-gene-cluster-1|AET_005520; GCA_023653635.1_ASM2365363v1_fai-gene-cluster-1|AAF_008508; GCA_024665695.1_ASM2466569v1_fai-gene-cluster-1|ACM_008333; GCA_024666645.1_ASM2466664v1_fai-gene-cluster-1|AEJ_008116; GCA_024667655.1_ASM2466765v1_fai-gene-cluster-1|AEV_008355; GCA_024667775.1_ASM2466777v1_fai-gene-cluster-1|ABV_006611; GCA_024668675.1_ASM2466867v1_fai-gene-cluster-1|AFC_008211; GCA_024668685.1_ASM2466868v1_fai-gene-cluster-1|AHJ_000107; GCA_024668875.1_ASM2466887v1_fai-gene-cluster-1|AGN_012248; GCA_024668885.1_ASM2466888v1_fai-gene-cluster-1|AHD_008206; GCA_024670345.1_ASM2467034v1_fai-gene-cluster-1|AAN_011266; GCA_024670455.1_ASM2467045v1_fai-gene-cluster-1|AAV_000692; GCA_024671085.1_ASM2467108v1_fai-gene-cluster-1|AHX_000681; GCA_024671095.1_ASM2467109v1_fai-gene-cluster-1|ACD_010722; GCA_024671105.1_ASM2467110v1_fai-gene-cluster-1|AHM_000272; GCA_024672055.1_ASM2467205v1_fai-gene-cluster-1|ACI_011613; GCA_024673175.1_ASM2467317v1_fai-gene-cluster-1|AAS_000074; GCA_024673995.1_ASM2467399v1_fai-gene-cluster-1|ABM_008247; GCA_024674685.1_ASM2467468v1_fai-gene-cluster-1|AIE_000878; GCA_024675085.1_ASM2467508v1_fai-gene-cluster-1|ACZ_012464; GCA_024675385.1_ASM2467538v1_fai-gene-cluster-1|ACL_012300; GCA_024676265.1_ASM2467626v1_fai-gene-cluster-1|ACV_000872; GCA_024676865.1_ASM2467686v1_fai-gene-cluster-1|ABZ_000670; GCA_024676915.1_ASM2467691v1_fai-gene-cluster-1|AFI_007263; GCA_024676985.1_ASM2467698v1_fai-gene-cluster-1|AFP_006519; GCA_024677005.1_ASM2467700v1_fai-gene-cluster-1|AHL_008829; GCA_024677145.1_ASM2467714v1_fai-gene-cluster-1|AGR_009502; GCA_024678185.1_ASM2467818v1_fai-gene-cluster-1|AAD_001293; GCA_024678225.1_ASM2467822v1_fai-gene-cluster-1|AHK_007589; GCA_024678325.1_ASM2467832v1_fai-gene-cluster-1|AHH_009334; GCA_024678365.1_ASM2467836v1_fai-gene-cluster-1|AEH_009567; GCA_024678385.1_ASM2467838v1_fai-gene-cluster-1|AGD_005912; GCA_024678425.1_ASM2467842v1_fai-gene-cluster-1|ACA_008102; GCA_024678465.1_ASM2467846v1_fai-gene-cluster-1|AFM_009352; GCA_024678485.1_ASM2467848v1_fai-gene-cluster-1|AAM_010598; GCA_024678505.1_ASM2467850v1_fai-gene-cluster-1|AIH_006733; GCA_024678645.1_ASM2467864v1_fai-gene-cluster-1|AEZ_008545; GCA_024678665.1_ASM2467866v1_fai-gene-cluster-1|ACB_008538; GCA_024678685.1_ASM2467868v1_fai-gene-cluster-1|AHV_008316; GCA_024678765.1_ASM2467876v1_fai-gene-cluster-1|AAA_008886; GCA_024678785.1_ASM2467878v1_fai-gene-cluster-1|AEX_008783; GCA_024678885.1_ASM2467888v1_fai-gene-cluster-1|ADG_009565; GCA_024678905.1_ASM2467890v1_fai-gene-cluster-1|AIG_005832; GCA_024678945.1_ASM2467894v1_fai-gene-cluster-1|AAX_006415; GCA_025769605.1_ASM2576960v1_fai-gene-cluster-1|ADR_012679; GCA_025769695.1_ASM2576969v1_fai-gene-cluster-1|AFU_012706; GCA_025769745.1_ASM2576974v1_fai-gene-cluster-1|AHZ_012597; GCA_025769805.1_ASM2576980v1_fai-gene-cluster-1|AGA_012349; GCA_025769845.1_ASM2576984v1_fai-gene-cluster-1|AFQ_012803; GCA_026743815.1_ASM2674381v1_fai-gene-cluster-1|AHY_012378; GCA_026743845.1_ASM2674384v1_fai-gene-cluster-1|AGT_000557; GCA_027574695.1_SRRC_1582_fai-gene-cluster-1|AEI_004253	MSECLPFAVRGMTSLLYFNPSCLELGLTWAQTTAAMYFLSLPALAIVIPVGYVLLQLGYNLFFHPLRGYPGPLLWRASSLPWKIALLRGTMHHDLMRYHQKYGDTVRIKPDEISYANAQAWRDIHAHVPGRPEFLKDPVRLPLAPNGVMSILVSDTKNHARFRSLFGHAFSDKGLRTQESTIVQYADLLVEVLREVANTGRSAEMVYYFNMAIFDSIGALSFGESFDSLKSRQLHPWVDAIHKNLKSVAISHVLRSMGIEFLTPYVLPKELRGKRQENYSYAVEKLNKRMKMEGDQGDFWDKVLVKSADDNQRGDGMSAGEMLNNAAVMVVAGSETTASALSGAMYLLCLSGKIEKATAEIRKSFASPEDIDLISVSHLPYLTAVIDETLRMYPAVPGQPPRVVPAGGATVCGRFVPEETRVGVSHLGAYFADYNFTHADKFIPERHLQKTEEPYKYDNYGAYQPWSVGLRNCIGRNLAYAEVRLTLAKLLWHFDFTLDVGKTGNFLDQKIWSIWAKRELYMFIKTRGTSSSSPQ
OG_4	True	1	1485	12	"+"	-1.92406	0.146801	0.0171877	0.0526644	0.999755	1.01147	0	0	0.56229	0.0682635	AAS90032.1 (0.0)	averantin hydroxylase [EC:1.14.14.116] (6.694631299264637E-294)	pentalenene oxygenase (7.937639638561679E-17)	ENA::AAS90101.1 (0.0)	NA	NA	BGC0000006|c1|54428-56019|-|AAS90101.1|AvnA|AAS90101.1 (0.0)	sp|Q5UQ90|YL532_MIMIV Cytochrome P450-like protein L532[XhXs] (5.333347591333469E-24)	NA	Cytochrome P450	GCA_001576655.1_ASM157665v1_fai-gene-cluster-1|AHE_006231; GCA_001576725.1_ASM157672v1_fai-gene-cluster-1|ABD_007782; GCA_001576745.1_ASM157674v1_fai-gene-cluster-1|AFH_005457; GCA_001576795.1_ASM157679v1_fai-gene-cluster-1|ACP_002336; GCA_002217615.1_ASM221761v1_fai-gene-cluster-1|AHC_005846; GCA_002456175.2_ASM245617v2_fai-gene-cluster-1|AHG_006755; GCA_003709025.1_ASM370902v1_fai-gene-cluster-1|ABO_013288; GCA_003711285.1_ASM371128v1_fai-gene-cluster-1|AFT_010573; GCA_003711315.1_ASM371131v1_fai-gene-cluster-1|ADT_008263; GCA_003711345.1_ASM371134v1_fai-gene-cluster-1|AGS_011665; GCA_003711355.1_ASM371135v1_fai-gene-cluster-1|AAR_002460; GCA_003711385.1_ASM371138v1_fai-gene-cluster-1|ACR_004525; GCA_003953505.1_ASM395350v1_fai-gene-cluster-1|AHB_009938; GCA_003953585.1_ASM395358v1_fai-gene-cluster-1|AHU_010420; GCA_003953615.1_ASM395361v1_fai-gene-cluster-1|AEM_009954; GCA_003953705.1_ASM395370v1_fai-gene-cluster-1|AGP_006927; GCA_003953715.1_ASM395371v1_fai-gene-cluster-1|AAI_005180; GCA_003953825.1_ASM395382v1_fai-gene-cluster-1|AAK_007225; GCA_003953865.1_ASM395386v1_fai-gene-cluster-1|ABB_005254; GCA_003967715.1_Afla_1.0_fai-gene-cluster-1|AHP_003338; GCA_004150275.1_TERIBR1_fai-gene-cluster-1|AAZ_012262; GCA_009017415.1_ASM901741v1_fai-gene-cluster-1|ABC_006447; GCA_009176375.1_Asppari1_fai-gene-cluster-1|ADN_011101; GCA_009856665.1_ASM985666v1_fai-gene-cluster-1|AFB_006267; GCA_011420395.1_ASM1142039v1_fai-gene-cluster-1|ABP_008525; GCA_011420405.1_ASM1142040v1_fai-gene-cluster-1|ACW_008890; GCA_011420415.1_ASM1142041v1_fai-gene-cluster-1|AAU_004033; GCA_011420435.1_ASM1142043v1_fai-gene-cluster-1|AIA_011077; GCA_012895975.1_ASM1289597v1_fai-gene-cluster-1|AAY_006498; GCA_012896145.1_ASM1289614v1_fai-gene-cluster-1|ADU_006427; GCA_012896275.1_ASM1289627v1_fai-gene-cluster-1|AGU_006313; GCA_012896415.1_ASM1289641v1_fai-gene-cluster-1|AEL_006408; GCA_012896555.1_ASM1289655v1_fai-gene-cluster-1|AFF_006164; GCA_012896705.1_ASM1289670v1_fai-gene-cluster-1|AFX_006076; GCA_012896995.1_ASM1289699v1_fai-gene-cluster-1|ADH_006362; GCA_012897115.1_ASM1289711v1_fai-gene-cluster-1|ACQ_006460; GCA_012897275.1_ASM1289727v1_fai-gene-cluster-1|ABE_006262; GCA_013145855.1_ASM1314585v1_fai-gene-cluster-1|ABL_010296; GCA_013145865.1_ASM1314586v1_fai-gene-cluster-1|ACT_002629; GCA_013145925.1_ASM1314592v1_fai-gene-cluster-1|AFW_002292; GCA_013146015.1_ASM1314601v1_fai-gene-cluster-1|AHO_004439; GCA_013146025.1_ASM1314602v1_fai-gene-cluster-1|ADC_004667; GCA_013146035.1_ASM1314603v1_fai-gene-cluster-1|AFD_007798; GCA_013146155.1_ASM1314615v1_fai-gene-cluster-1|AAW_001748; GCA_013146165.1_ASM1314616v1_fai-gene-cluster-1|AGL_008485; GCA_013435725.1_ASM1343572v1_fai-gene-cluster-1|ADX_009952; GCA_013435835.1_ASM1343583v1_fai-gene-cluster-1|AID_009615; GCA_013435855.1_ASM1343585v1_fai-gene-cluster-1|AGV_007256; GCA_013436215.1_ASM1343621v1_fai-gene-cluster-1|AGO_007153; GCA_013436235.1_ASM1343623v1_fai-gene-cluster-1|AGY_009652; GCA_013436335.1_ASM1343633v1_fai-gene-cluster-1|AGG_007125; GCA_013436455.1_ASM1343645v1_fai-gene-cluster-1|AIC_007994; GCA_014117465.1_ASM1411746v1_fai-gene-cluster-1|AAQ_006437; GCA_014117485.1_ASM1411748v1_fai-gene-cluster-1|AFY_006395; GCA_014784225.2_ASM1478422v2_fai-gene-cluster-1|ADF_009724; GCA_018140885.1_ASM1814088v1_fai-gene-cluster-1|ADS_006357; GCA_019880445.1_ASM1988044v1_fai-gene-cluster-1|AEP_006432; GCA_020091605.1_ASM2009160v1_fai-gene-cluster-1|AET_005521; GCA_023653635.1_ASM2365363v1_fai-gene-cluster-1|AAF_008509; GCA_024665695.1_ASM2466569v1_fai-gene-cluster-1|ACM_008334; GCA_024666645.1_ASM2466664v1_fai-gene-cluster-1|AEJ_008115; GCA_024667655.1_ASM2466765v1_fai-gene-cluster-1|AEV_008354; GCA_024667775.1_ASM2466777v1_fai-gene-cluster-1|ABV_006612; GCA_024668675.1_ASM2466867v1_fai-gene-cluster-1|AFC_008212; GCA_024668685.1_ASM2466868v1_fai-gene-cluster-1|AHJ_000106; GCA_024668875.1_ASM2466887v1_fai-gene-cluster-1|AGN_012247; GCA_024668885.1_ASM2466888v1_fai-gene-cluster-1|AHD_008205; GCA_024670345.1_ASM2467034v1_fai-gene-cluster-1|AAN_011267; GCA_024670455.1_ASM2467045v1_fai-gene-cluster-1|AAV_000691; GCA_024671085.1_ASM2467108v1_fai-gene-cluster-1|AHX_000680; GCA_024671095.1_ASM2467109v1_fai-gene-cluster-1|ACD_010723; GCA_024671105.1_ASM2467110v1_fai-gene-cluster-1|AHM_000271; GCA_024672055.1_ASM2467205v1_fai-gene-cluster-1|ACI_011614; GCA_024673175.1_ASM2467317v1_fai-gene-cluster-1|AAS_000075; GCA_024673995.1_ASM2467399v1_fai-gene-cluster-1|ABM_008248; GCA_024674685.1_ASM2467468v1_fai-gene-cluster-1|AIE_000879; GCA_024675085.1_ASM2467508v1_fai-gene-cluster-1|ACZ_012463; GCA_024675385.1_ASM2467538v1_fai-gene-cluster-1|ACL_012299; GCA_024676265.1_ASM2467626v1_fai-gene-cluster-1|ACV_000873; GCA_024676865.1_ASM2467686v1_fai-gene-cluster-1|ABZ_000669; GCA_024676915.1_ASM2467691v1_fai-gene-cluster-1|AFI_007264; GCA_024676985.1_ASM2467698v1_fai-gene-cluster-1|AFP_006520; GCA_024677005.1_ASM2467700v1_fai-gene-cluster-1|AHL_008828; GCA_024677145.1_ASM2467714v1_fai-gene-cluster-1|AGR_009503; GCA_024678185.1_ASM2467818v1_fai-gene-cluster-1|AAD_001292; GCA_024678225.1_ASM2467822v1_fai-gene-cluster-1|AHK_007588; GCA_024678325.1_ASM2467832v1_fai-gene-cluster-1|AHH_009333; GCA_024678365.1_ASM2467836v1_fai-gene-cluster-1|AEH_009566; GCA_024678385.1_ASM2467838v1_fai-gene-cluster-1|AGD_005911; GCA_024678425.1_ASM2467842v1_fai-gene-cluster-1|ACA_008101; GCA_024678465.1_ASM2467846v1_fai-gene-cluster-1|AFM_009351; GCA_024678485.1_ASM2467848v1_fai-gene-cluster-1|AAM_010597; GCA_024678505.1_ASM2467850v1_fai-gene-cluster-1|AIH_006734; GCA_024678645.1_ASM2467864v1_fai-gene-cluster-1|AEZ_008544; GCA_024678665.1_ASM2467866v1_fai-gene-cluster-1|ACB_008539; GCA_024678685.1_ASM2467868v1_fai-gene-cluster-1|AHV_008315; GCA_024678765.1_ASM2467876v1_fai-gene-cluster-1|AAA_008887; GCA_024678785.1_ASM2467878v1_fai-gene-cluster-1|AEX_008782; GCA_024678885.1_ASM2467888v1_fai-gene-cluster-1|ADG_009564; GCA_024678905.1_ASM2467890v1_fai-gene-cluster-1|AIG_005833; GCA_024678945.1_ASM2467894v1_fai-gene-cluster-1|AAX_006414; GCA_025769605.1_ASM2576960v1_fai-gene-cluster-1|ADR_012680; GCA_025769695.1_ASM2576969v1_fai-gene-cluster-1|AFU_012707; GCA_025769745.1_ASM2576974v1_fai-gene-cluster-1|AHZ_012598; GCA_025769805.1_ASM2576980v1_fai-gene-cluster-1|AGA_012350; GCA_025769845.1_ASM2576984v1_fai-gene-cluster-1|AFQ_012804; GCA_026743815.1_ASM2674381v1_fai-gene-cluster-1|AHY_012379; GCA_026743845.1_ASM2674384v1_fai-gene-cluster-1|AGT_000558; GCA_027574695.1_SRRC_1582_fai-gene-cluster-1|AEI_004254	MGGDGWPSDGHILLLIVLTVLTPPSLALYRLWIHPLRSYPGPRWWAIWRGPYILSNIRGNLVRDLQRLHQQFGHVVRIAPNELSFIVPEAASPIYTSNPEFPKDPMHLPPFHNGTPGILAADHAHHRRYRRLLAFSFSDKGLRQQRSLIERSVNLLITRLHENCGQGPLDLTLWFNWATFDIIGDLAFGDSFGCLDNVQTHPWISSIQGNVKLIPILNAFRRYRLDGLLQLLGSRKLLEQRRRNAQFTTDQVDRRLKNSSTPRGDIWDAVLAQKPDGEPPMSREEMISNASAIVLAGSETSATLLSGCTWLLLKNPGHLHQLTSRIRSQFTHASEIDSQSVSRVEGLQAILEESLRLYPPVPMQSNRIVPQSGAYIAGGWVPGGTSVGLQQFVACRSSSNFHRPEEFLPERWQGQGEFAHDRREVSQPFSIGPRNCIGRQLAYVEMRLILVKLLWHFDLRLDTTQMKDTDWLAEQGIWILWDKKPLWVTLEPRNE
OG_5	True	1	387	13	"-"	-1.76779	0.131783	0.0155884	0.043235	1.0007	1.0255	0	0	0.591731	-0.0131004	NA	NA	NA	XP_001219467.1 (1.71E-48)	NA	NA	BGC0000011|c1|22800-23195|+|ACH72909.1|StcD|ACH72909.1 (2.09E-67)	NA	NA	Domain of unknown function (DUF4267)	GCA_001576655.1_ASM157665v1_fai-gene-cluster-1|AHE_006232; GCA_001576725.1_ASM157672v1_fai-gene-cluster-1|ABD_007783; GCA_001576745.1_ASM157674v1_fai-gene-cluster-1|AFH_005458; GCA_001576795.1_ASM157679v1_fai-gene-cluster-1|ACP_002337; GCA_002217615.1_ASM221761v1_fai-gene-cluster-1|AHC_005845; GCA_002456175.2_ASM245617v2_fai-gene-cluster-1|AHG_006754; GCA_003709025.1_ASM370902v1_fai-gene-cluster-1|ABO_013289; GCA_003711285.1_ASM371128v1_fai-gene-cluster-1|AFT_010574; GCA_003711315.1_ASM371131v1_fai-gene-cluster-1|ADT_008262; GCA_003711345.1_ASM371134v1_fai-gene-cluster-1|AGS_011666; GCA_003711355.1_ASM371135v1_fai-gene-cluster-1|AAR_002459; GCA_003711385.1_ASM371138v1_fai-gene-cluster-1|ACR_004524; GCA_003953505.1_ASM395350v1_fai-gene-cluster-1|AHB_009937; GCA_003953585.1_ASM395358v1_fai-gene-cluster-1|AHU_010419; GCA_003953615.1_ASM395361v1_fai-gene-cluster-1|AEM_009955; GCA_003953705.1_ASM395370v1_fai-gene-cluster-1|AGP_006928; GCA_003953715.1_ASM395371v1_fai-gene-cluster-1|AAI_005181; GCA_003953825.1_ASM395382v1_fai-gene-cluster-1|AAK_007226; GCA_003953865.1_ASM395386v1_fai-gene-cluster-1|ABB_005253; GCA_003967715.1_Afla_1.0_fai-gene-cluster-1|AHP_003337; GCA_004150275.1_TERIBR1_fai-gene-cluster-1|AAZ_012261; GCA_009017415.1_ASM901741v1_fai-gene-cluster-1|ABC_006448; GCA_009176375.1_Asppari1_fai-gene-cluster-1|ADN_011100; GCA_009856665.1_ASM985666v1_fai-gene-cluster-1|AFB_006268; GCA_011420395.1_ASM1142039v1_fai-gene-cluster-1|ABP_008524; GCA_011420405.1_ASM1142040v1_fai-gene-cluster-1|ACW_008891; GCA_011420415.1_ASM1142041v1_fai-gene-cluster-1|AAU_004032; GCA_011420435.1_ASM1142043v1_fai-gene-cluster-1|AIA_011076; GCA_012895975.1_ASM1289597v1_fai-gene-cluster-1|AAY_006499; GCA_012896145.1_ASM1289614v1_fai-gene-cluster-1|ADU_006428; GCA_012896275.1_ASM1289627v1_fai-gene-cluster-1|AGU_006314; GCA_012896415.1_ASM1289641v1_fai-gene-cluster-1|AEL_006409; GCA_012896555.1_ASM1289655v1_fai-gene-cluster-1|AFF_006165; GCA_012896705.1_ASM1289670v1_fai-gene-cluster-1|AFX_006077; GCA_012896995.1_ASM1289699v1_fai-gene-cluster-1|ADH_006363; GCA_012897115.1_ASM1289711v1_fai-gene-cluster-1|ACQ_006461; GCA_012897275.1_ASM1289727v1_fai-gene-cluster-1|ABE_006263; GCA_013145855.1_ASM1314585v1_fai-gene-cluster-1|ABL_010297; GCA_013145865.1_ASM1314586v1_fai-gene-cluster-1|ACT_002630; GCA_013145925.1_ASM1314592v1_fai-gene-cluster-1|AFW_002293; GCA_013146015.1_ASM1314601v1_fai-gene-cluster-1|AHO_004440; GCA_013146025.1_ASM1314602v1_fai-gene-cluster-1|ADC_004666; GCA_013146035.1_ASM1314603v1_fai-gene-cluster-1|AFD_007799; GCA_013146155.1_ASM1314615v1_fai-gene-cluster-1|AAW_001749; GCA_013146165.1_ASM1314616v1_fai-gene-cluster-1|AGL_008486; GCA_013435725.1_ASM1343572v1_fai-gene-cluster-1|ADX_009953; GCA_013435835.1_ASM1343583v1_fai-gene-cluster-1|AID_009616; GCA_013435855.1_ASM1343585v1_fai-gene-cluster-1|AGV_007257; GCA_013436215.1_ASM1343621v1_fai-gene-cluster-1|AGO_007152; GCA_013436235.1_ASM1343623v1_fai-gene-cluster-1|AGY_009653; GCA_013436335.1_ASM1343633v1_fai-gene-cluster-1|AGG_007126; GCA_013436455.1_ASM1343645v1_fai-gene-cluster-1|AIC_007995; GCA_014117465.1_ASM1411746v1_fai-gene-cluster-1|AAQ_006438; GCA_014117485.1_ASM1411748v1_fai-gene-cluster-1|AFY_006396; GCA_014784225.2_ASM1478422v2_fai-gene-cluster-1|ADF_009725; GCA_018140885.1_ASM1814088v1_fai-gene-cluster-1|ADS_006358; GCA_019880445.1_ASM1988044v1_fai-gene-cluster-1|AEP_006433; GCA_020091605.1_ASM2009160v1_fai-gene-cluster-1|AET_005522; GCA_023653635.1_ASM2365363v1_fai-gene-cluster-1|AAF_008510; GCA_024665695.1_ASM2466569v1_fai-gene-cluster-1|ACM_008335; GCA_024666645.1_ASM2466664v1_fai-gene-cluster-1|AEJ_008114; GCA_024667655.1_ASM2466765v1_fai-gene-cluster-1|AEV_008353; GCA_024667775.1_ASM2466777v1_fai-gene-cluster-1|ABV_006613; GCA_024668675.1_ASM2466867v1_fai-gene-cluster-1|AFC_008213; GCA_024668685.1_ASM2466868v1_fai-gene-cluster-1|AHJ_000105; GCA_024668875.1_ASM2466887v1_fai-gene-cluster-1|AGN_012246; GCA_024668885.1_ASM2466888v1_fai-gene-cluster-1|AHD_008204; GCA_024670345.1_ASM2467034v1_fai-gene-cluster-1|AAN_011268; GCA_024670455.1_ASM2467045v1_fai-gene-cluster-1|AAV_000690; GCA_024671085.1_ASM2467108v1_fai-gene-cluster-1|AHX_000679; GCA_024671095.1_ASM2467109v1_fai-gene-cluster-1|ACD_010724; GCA_024671105.1_ASM2467110v1_fai-gene-cluster-1|AHM_000270; GCA_024672055.1_ASM2467205v1_fai-gene-cluster-1|ACI_011615; GCA_024673175.1_ASM2467317v1_fai-gene-cluster-1|AAS_000076; GCA_024673995.1_ASM2467399v1_fai-gene-cluster-1|ABM_008249; GCA_024674685.1_ASM2467468v1_fai-gene-cluster-1|AIE_000880; GCA_024675085.1_ASM2467508v1_fai-gene-cluster-1|ACZ_012462; GCA_024675385.1_ASM2467538v1_fai-gene-cluster-1|ACL_012298; GCA_024676265.1_ASM2467626v1_fai-gene-cluster-1|ACV_000874; GCA_024676865.1_ASM2467686v1_fai-gene-cluster-1|ABZ_000668; GCA_024676915.1_ASM2467691v1_fai-gene-cluster-1|AFI_007265; GCA_024676985.1_ASM2467698v1_fai-gene-cluster-1|AFP_006521; GCA_024677005.1_ASM2467700v1_fai-gene-cluster-1|AHL_008827; GCA_024677145.1_ASM2467714v1_fai-gene-cluster-1|AGR_009504; GCA_024678185.1_ASM2467818v1_fai-gene-cluster-1|AAD_001291; GCA_024678225.1_ASM2467822v1_fai-gene-cluster-1|AHK_007587; GCA_024678325.1_ASM2467832v1_fai-gene-cluster-1|AHH_009332; GCA_024678365.1_ASM2467836v1_fai-gene-cluster-1|AEH_009565; GCA_024678385.1_ASM2467838v1_fai-gene-cluster-1|AGD_005910; GCA_024678425.1_ASM2467842v1_fai-gene-cluster-1|ACA_008100; GCA_024678465.1_ASM2467846v1_fai-gene-cluster-1|AFM_009350; GCA_024678485.1_ASM2467848v1_fai-gene-cluster-1|AAM_010596; GCA_024678505.1_ASM2467850v1_fai-gene-cluster-1|AIH_006735; GCA_024678645.1_ASM2467864v1_fai-gene-cluster-1|AEZ_008543; GCA_024678665.1_ASM2467866v1_fai-gene-cluster-1|ACB_008540; GCA_024678685.1_ASM2467868v1_fai-gene-cluster-1|AHV_008314; GCA_024678765.1_ASM2467876v1_fai-gene-cluster-1|AAA_008888; GCA_024678785.1_ASM2467878v1_fai-gene-cluster-1|AEX_008781; GCA_024678885.1_ASM2467888v1_fai-gene-cluster-1|ADG_009563; GCA_024678905.1_ASM2467890v1_fai-gene-cluster-1|AIG_005834; GCA_024678945.1_ASM2467894v1_fai-gene-cluster-1|AAX_006413; GCA_025769605.1_ASM2576960v1_fai-gene-cluster-1|ADR_012681; GCA_025769695.1_ASM2576969v1_fai-gene-cluster-1|AFU_012708; GCA_025769745.1_ASM2576974v1_fai-gene-cluster-1|AHZ_012599; GCA_025769805.1_ASM2576980v1_fai-gene-cluster-1|AGA_012351; GCA_025769845.1_ASM2576984v1_fai-gene-cluster-1|AFQ_012805; GCA_026743815.1_ASM2674381v1_fai-gene-cluster-1|AHY_012380; GCA_026743845.1_ASM2674384v1_fai-gene-cluster-1|AGT_000559; GCA_027574695.1_SRRC_1582_fai-gene-cluster-1|AEI_004255	MPLSENTALRLAGNAFGTIILGFGINALIRPDHALTFFEWTPPTVTADRQLVNSLMYVYGVRDIYLGLSVYVASIFGTPKSLGWTLLAFSAVAFADGAICWSWGHGEWGHWSYAPIVALIGTALSGLLD
OG_6	True	0.990826	1587	14	"-"	-0.0236955	0.168872	0.0366969	0.032265	0.981744	1.00607	0.00188679	0	0.52741	0.041816	AAS90031.1 (0.0)	sterigmatocystin biosynthesis cytochrome P450 monooxygenase (3.858531896224382E-276)	pentalenene oxygenase (2.2210214218559466E-19)	B8NHZ2 (0.0)	NA	NA	BGC0000006|c1|51838-53373|+|AAS90100.1|verA|AAS90100.1 (0.0)	sp|P98187|CP4F8_HUMAN Cytochrome P450 4F8[Xh] (7.794127130526876E-28)	NA	Cytochrome P450	GCA_001576655.1_ASM157665v1_fai-gene-cluster-1|AHE_006233; GCA_001576725.1_ASM157672v1_fai-gene-cluster-1|ABD_007784; GCA_001576745.1_ASM157674v1_fai-gene-cluster-1|AFH_005459; GCA_001576795.1_ASM157679v1_fai-gene-cluster-1|ACP_002338; GCA_002217615.1_ASM221761v1_fai-gene-cluster-1|AHC_005844; GCA_002456175.2_ASM245617v2_fai-gene-cluster-1|AHG_006753; GCA_003709025.1_ASM370902v1_fai-gene-cluster-1|ABO_013290; GCA_003711285.1_ASM371128v1_fai-gene-cluster-1|AFT_010575; GCA_003711315.1_ASM371131v1_fai-gene-cluster-1|ADT_008261; GCA_003711345.1_ASM371134v1_fai-gene-cluster-1|AGS_011667; GCA_003711355.1_ASM371135v1_fai-gene-cluster-1|AAR_002458; GCA_003711385.1_ASM371138v1_fai-gene-cluster-1|ACR_004523; GCA_003953505.1_ASM395350v1_fai-gene-cluster-1|AHB_009936; GCA_003953585.1_ASM395358v1_fai-gene-cluster-1|AHU_010418; GCA_003953615.1_ASM395361v1_fai-gene-cluster-1|AEM_009956; GCA_003953705.1_ASM395370v1_fai-gene-cluster-1|AGP_006929; GCA_003953715.1_ASM395371v1_fai-gene-cluster-1|AAI_005182; GCA_003953825.1_ASM395382v1_fai-gene-cluster-1|AAK_007227; GCA_003953865.1_ASM395386v1_fai-gene-cluster-1|ABB_005252; GCA_003967715.1_Afla_1.0_fai-gene-cluster-1|AHP_003336; GCA_009017415.1_ASM901741v1_fai-gene-cluster-1|ABC_006449; GCA_009176375.1_Asppari1_fai-gene-cluster-1|ADN_011099; GCA_009856665.1_ASM985666v1_fai-gene-cluster-1|AFB_006269; GCA_011420395.1_ASM1142039v1_fai-gene-cluster-1|ABP_008523; GCA_011420405.1_ASM1142040v1_fai-gene-cluster-1|ACW_008892; GCA_011420415.1_ASM1142041v1_fai-gene-cluster-1|AAU_004031; GCA_011420435.1_ASM1142043v1_fai-gene-cluster-1|AIA_011075; GCA_012895975.1_ASM1289597v1_fai-gene-cluster-1|AAY_006500; GCA_012896145.1_ASM1289614v1_fai-gene-cluster-1|ADU_006429; GCA_012896275.1_ASM1289627v1_fai-gene-cluster-1|AGU_006315; GCA_012896415.1_ASM1289641v1_fai-gene-cluster-1|AEL_006410; GCA_012896555.1_ASM1289655v1_fai-gene-cluster-1|AFF_006166; GCA_012896705.1_ASM1289670v1_fai-gene-cluster-1|AFX_006078; GCA_012896995.1_ASM1289699v1_fai-gene-cluster-1|ADH_006364; GCA_012897115.1_ASM1289711v1_fai-gene-cluster-1|ACQ_006462; GCA_012897275.1_ASM1289727v1_fai-gene-cluster-1|ABE_006264; GCA_013145855.1_ASM1314585v1_fai-gene-cluster-1|ABL_010298; GCA_013145865.1_ASM1314586v1_fai-gene-cluster-1|ACT_002631; GCA_013145925.1_ASM1314592v1_fai-gene-cluster-1|AFW_002294; GCA_013146015.1_ASM1314601v1_fai-gene-cluster-1|AHO_004441; GCA_013146025.1_ASM1314602v1_fai-gene-cluster-1|ADC_004665; GCA_013146035.1_ASM1314603v1_fai-gene-cluster-1|AFD_007800; GCA_013146155.1_ASM1314615v1_fai-gene-cluster-1|AAW_001750; GCA_013146165.1_ASM1314616v1_fai-gene-cluster-1|AGL_008487; GCA_013435725.1_ASM1343572v1_fai-gene-cluster-1|ADX_009954; GCA_013435835.1_ASM1343583v1_fai-gene-cluster-1|AID_009617; GCA_013435855.1_ASM1343585v1_fai-gene-cluster-1|AGV_007258; GCA_013436215.1_ASM1343621v1_fai-gene-cluster-1|AGO_007151; GCA_013436235.1_ASM1343623v1_fai-gene-cluster-1|AGY_009654; GCA_013436335.1_ASM1343633v1_fai-gene-cluster-1|AGG_007127; GCA_013436455.1_ASM1343645v1_fai-gene-cluster-1|AIC_007996; GCA_014117465.1_ASM1411746v1_fai-gene-cluster-1|AAQ_006439; GCA_014117485.1_ASM1411748v1_fai-gene-cluster-1|AFY_006397; GCA_014784225.2_ASM1478422v2_fai-gene-cluster-1|ADF_009726; GCA_018140885.1_ASM1814088v1_fai-gene-cluster-1|ADS_006359; GCA_019880445.1_ASM1988044v1_fai-gene-cluster-1|AEP_006434; GCA_020091605.1_ASM2009160v1_fai-gene-cluster-1|AET_005523; GCA_023653635.1_ASM2365363v1_fai-gene-cluster-1|AAF_008511; GCA_024665695.1_ASM2466569v1_fai-gene-cluster-1|ACM_008336; GCA_024666645.1_ASM2466664v1_fai-gene-cluster-1|AEJ_008113; GCA_024667655.1_ASM2466765v1_fai-gene-cluster-1|AEV_008352; GCA_024667775.1_ASM2466777v1_fai-gene-cluster-1|ABV_006614; GCA_024668675.1_ASM2466867v1_fai-gene-cluster-1|AFC_008214; GCA_024668685.1_ASM2466868v1_fai-gene-cluster-1|AHJ_000104; GCA_024668875.1_ASM2466887v1_fai-gene-cluster-1|AGN_012245; GCA_024668885.1_ASM2466888v1_fai-gene-cluster-1|AHD_008203; GCA_024670345.1_ASM2467034v1_fai-gene-cluster-1|AAN_011269; GCA_024670455.1_ASM2467045v1_fai-gene-cluster-1|AAV_000689; GCA_024671085.1_ASM2467108v1_fai-gene-cluster-1|AHX_000678; GCA_024671095.1_ASM2467109v1_fai-gene-cluster-1|ACD_010725; GCA_024671105.1_ASM2467110v1_fai-gene-cluster-1|AHM_000269; GCA_024672055.1_ASM2467205v1_fai-gene-cluster-1|ACI_011616; GCA_024673175.1_ASM2467317v1_fai-gene-cluster-1|AAS_000077; GCA_024673995.1_ASM2467399v1_fai-gene-cluster-1|ABM_008250; GCA_024674685.1_ASM2467468v1_fai-gene-cluster-1|AIE_000881; GCA_024675085.1_ASM2467508v1_fai-gene-cluster-1|ACZ_012461; GCA_024675385.1_ASM2467538v1_fai-gene-cluster-1|ACL_012297; GCA_024676265.1_ASM2467626v1_fai-gene-cluster-1|ACV_000875; GCA_024676865.1_ASM2467686v1_fai-gene-cluster-1|ABZ_000667; GCA_024676915.1_ASM2467691v1_fai-gene-cluster-1|AFI_007266; GCA_024676985.1_ASM2467698v1_fai-gene-cluster-1|AFP_006522; GCA_024677005.1_ASM2467700v1_fai-gene-cluster-1|AHL_008826; GCA_024677145.1_ASM2467714v1_fai-gene-cluster-1|AGR_009505; GCA_024678185.1_ASM2467818v1_fai-gene-cluster-1|AAD_001290; GCA_024678225.1_ASM2467822v1_fai-gene-cluster-1|AHK_007586; GCA_024678325.1_ASM2467832v1_fai-gene-cluster-1|AHH_009331; GCA_024678365.1_ASM2467836v1_fai-gene-cluster-1|AEH_009564; GCA_024678385.1_ASM2467838v1_fai-gene-cluster-1|AGD_005909; GCA_024678425.1_ASM2467842v1_fai-gene-cluster-1|ACA_008099; GCA_024678465.1_ASM2467846v1_fai-gene-cluster-1|AFM_009349; GCA_024678485.1_ASM2467848v1_fai-gene-cluster-1|AAM_010595; GCA_024678505.1_ASM2467850v1_fai-gene-cluster-1|AIH_006736; GCA_024678645.1_ASM2467864v1_fai-gene-cluster-1|AEZ_008542; GCA_024678665.1_ASM2467866v1_fai-gene-cluster-1|ACB_008541; GCA_024678685.1_ASM2467868v1_fai-gene-cluster-1|AHV_008313; GCA_024678765.1_ASM2467876v1_fai-gene-cluster-1|AAA_008889; GCA_024678785.1_ASM2467878v1_fai-gene-cluster-1|AEX_008780; GCA_024678885.1_ASM2467888v1_fai-gene-cluster-1|ADG_009562; GCA_024678905.1_ASM2467890v1_fai-gene-cluster-1|AIG_005835; GCA_024678945.1_ASM2467894v1_fai-gene-cluster-1|AAX_006412; GCA_025769605.1_ASM2576960v1_fai-gene-cluster-1|ADR_012682; GCA_025769695.1_ASM2576969v1_fai-gene-cluster-1|AFU_012709; GCA_025769745.1_ASM2576974v1_fai-gene-cluster-1|AHZ_012600; GCA_025769805.1_ASM2576980v1_fai-gene-cluster-1|AGA_012352; GCA_025769845.1_ASM2576984v1_fai-gene-cluster-1|AFQ_012806; GCA_026743815.1_ASM2674381v1_fai-gene-cluster-1|AHY_012381; GCA_026743845.1_ASM2674384v1_fai-gene-cluster-1|AGT_000560; GCA_027574695.1_SRRC_1582_fai-gene-cluster-1|AEI_004256	MYLSLLIALGVVSFIRFLTAFYQARQEVWKLQRANLPMPEFKLLAGHFGTLKKTIQGMPSDATLHSIMLKISKQFQSGIFYINMWPFSGTWMIVSTPSAATQIQKLNLTKPAILRQPLETVTGGPSMMTMHGETWKKWRALFNPGFNPAYIIGLAPNITDEVAIFCAQLRKKAQQGEVFPLESLTTRLTVDSICSVVDTQLHHQIKDHPLATALQRQIDWTSFGTTFNPLKRYLTIRPLVLWYNNKVMDRIIDGEVDRAYRTPPDHPSKSVISLALREYLQEQASSNSTRSLAEFKRLVAPQLRVFLFAGRNTTSSTLIYTYYLLAQHPEVLAKIRAEHEDVLGADPAEAQGRIKEDVQLLNKLPYTTAVIKETLRLFPPSASMREGRPDAEIIGEDGQRYPTVGCNVWTLTVALHHNSDHWNQVESFIPERWLVGPEDPLYPVKGAWRAFEFGPRSCIGQTLAMLELRIALAMTIRQFDITPAYDEWDSIHPATTSKEVNGHRAYQAERGAGGAHPADGFPCRVKERF
OG_7	True	1	381	15	"+"	1.64342	0.136483	0.0416451	0.0615613	0.969243	1.01147	0	0	0.501312	0.0575916	NA	NA	EthD family reductase (1.900348908101877E-8)	NA	NA	NA	BGC0000011|c1|8002-8397|-|ACH72914.1|HypE|ACH72914.1 (4.84E-61)	NA	NA	EthD domain	GCA_001576655.1_ASM157665v1_fai-gene-cluster-1|AHE_006234; GCA_001576725.1_ASM157672v1_fai-gene-cluster-1|ABD_007785; GCA_001576745.1_ASM157674v1_fai-gene-cluster-1|AFH_005460; GCA_001576795.1_ASM157679v1_fai-gene-cluster-1|ACP_002339; GCA_002217615.1_ASM221761v1_fai-gene-cluster-1|AHC_005843; GCA_002456175.2_ASM245617v2_fai-gene-cluster-1|AHG_006752; GCA_003709025.1_ASM370902v1_fai-gene-cluster-1|ABO_013291; GCA_003711285.1_ASM371128v1_fai-gene-cluster-1|AFT_010576; GCA_003711315.1_ASM371131v1_fai-gene-cluster-1|ADT_008260; GCA_003711345.1_ASM371134v1_fai-gene-cluster-1|AGS_011668; GCA_003711355.1_ASM371135v1_fai-gene-cluster-1|AAR_002457; GCA_003711385.1_ASM371138v1_fai-gene-cluster-1|ACR_004522; GCA_003953505.1_ASM395350v1_fai-gene-cluster-1|AHB_009935; GCA_003953585.1_ASM395358v1_fai-gene-cluster-1|AHU_010417; GCA_003953615.1_ASM395361v1_fai-gene-cluster-1|AEM_009957; GCA_003953705.1_ASM395370v1_fai-gene-cluster-1|AGP_006930; GCA_003953715.1_ASM395371v1_fai-gene-cluster-1|AAI_005183; GCA_003953825.1_ASM395382v1_fai-gene-cluster-1|AAK_007228; GCA_003953865.1_ASM395386v1_fai-gene-cluster-1|ABB_005251; GCA_003967715.1_Afla_1.0_fai-gene-cluster-1|AHP_003335; GCA_004150275.1_TERIBR1_fai-gene-cluster-1|AAZ_012260; GCA_009017415.1_ASM901741v1_fai-gene-cluster-1|ABC_006450; GCA_009176375.1_Asppari1_fai-gene-cluster-1|ADN_011098; GCA_009856665.1_ASM985666v1_fai-gene-cluster-1|AFB_006270; GCA_011420395.1_ASM1142039v1_fai-gene-cluster-1|ABP_008522; GCA_011420405.1_ASM1142040v1_fai-gene-cluster-1|ACW_008893; GCA_011420415.1_ASM1142041v1_fai-gene-cluster-1|AAU_004030; GCA_011420435.1_ASM1142043v1_fai-gene-cluster-1|AIA_011074; GCA_012895975.1_ASM1289597v1_fai-gene-cluster-1|AAY_006501; GCA_012896145.1_ASM1289614v1_fai-gene-cluster-1|ADU_006430; GCA_012896275.1_ASM1289627v1_fai-gene-cluster-1|AGU_006316; GCA_012896415.1_ASM1289641v1_fai-gene-cluster-1|AEL_006411; GCA_012896555.1_ASM1289655v1_fai-gene-cluster-1|AFF_006167; GCA_012896705.1_ASM1289670v1_fai-gene-cluster-1|AFX_006079; GCA_012896995.1_ASM1289699v1_fai-gene-cluster-1|ADH_006365; GCA_012897115.1_ASM1289711v1_fai-gene-cluster-1|ACQ_006463; GCA_012897275.1_ASM1289727v1_fai-gene-cluster-1|ABE_006265; GCA_013145855.1_ASM1314585v1_fai-gene-cluster-1|ABL_010299; GCA_013145865.1_ASM1314586v1_fai-gene-cluster-1|ACT_002632; GCA_013145925.1_ASM1314592v1_fai-gene-cluster-1|AFW_002295; GCA_013146015.1_ASM1314601v1_fai-gene-cluster-1|AHO_004442; GCA_013146025.1_ASM1314602v1_fai-gene-cluster-1|ADC_004664; GCA_013146035.1_ASM1314603v1_fai-gene-cluster-1|AFD_007801; GCA_013146155.1_ASM1314615v1_fai-gene-cluster-1|AAW_001751; GCA_013146165.1_ASM1314616v1_fai-gene-cluster-1|AGL_008488; GCA_013435725.1_ASM1343572v1_fai-gene-cluster-1|ADX_009955; GCA_013435835.1_ASM1343583v1_fai-gene-cluster-1|AID_009618; GCA_013435855.1_ASM1343585v1_fai-gene-cluster-1|AGV_007259; GCA_013436215.1_ASM1343621v1_fai-gene-cluster-1|AGO_007150; GCA_013436235.1_ASM1343623v1_fai-gene-cluster-1|AGY_009655; GCA_013436335.1_ASM1343633v1_fai-gene-cluster-1|AGG_007128; GCA_013436455.1_ASM1343645v1_fai-gene-cluster-1|AIC_007997; GCA_014117465.1_ASM1411746v1_fai-gene-cluster-1|AAQ_006440; GCA_014117485.1_ASM1411748v1_fai-gene-cluster-1|AFY_006398; GCA_014784225.2_ASM1478422v2_fai-gene-cluster-1|ADF_009727; GCA_018140885.1_ASM1814088v1_fai-gene-cluster-1|ADS_006360; GCA_019880445.1_ASM1988044v1_fai-gene-cluster-1|AEP_006435; GCA_020091605.1_ASM2009160v1_fai-gene-cluster-1|AET_005524; GCA_023653635.1_ASM2365363v1_fai-gene-cluster-1|AAF_008512; GCA_024665695.1_ASM2466569v1_fai-gene-cluster-1|ACM_008337; GCA_024666645.1_ASM2466664v1_fai-gene-cluster-1|AEJ_008112; GCA_024667655.1_ASM2466765v1_fai-gene-cluster-1|AEV_008351; GCA_024667775.1_ASM2466777v1_fai-gene-cluster-1|ABV_006615; GCA_024668675.1_ASM2466867v1_fai-gene-cluster-1|AFC_008215; GCA_024668685.1_ASM2466868v1_fai-gene-cluster-1|AHJ_000103; GCA_024668875.1_ASM2466887v1_fai-gene-cluster-1|AGN_012244; GCA_024668885.1_ASM2466888v1_fai-gene-cluster-1|AHD_008202; GCA_024670345.1_ASM2467034v1_fai-gene-cluster-1|AAN_011270; GCA_024670455.1_ASM2467045v1_fai-gene-cluster-1|AAV_000688; GCA_024671085.1_ASM2467108v1_fai-gene-cluster-1|AHX_000677; GCA_024671095.1_ASM2467109v1_fai-gene-cluster-1|ACD_010726; GCA_024671105.1_ASM2467110v1_fai-gene-cluster-1|AHM_000268; GCA_024672055.1_ASM2467205v1_fai-gene-cluster-1|ACI_011617; GCA_024673175.1_ASM2467317v1_fai-gene-cluster-1|AAS_000078; GCA_024673995.1_ASM2467399v1_fai-gene-cluster-1|ABM_008251; GCA_024674685.1_ASM2467468v1_fai-gene-cluster-1|AIE_000882; GCA_024675085.1_ASM2467508v1_fai-gene-cluster-1|ACZ_012460; GCA_024675385.1_ASM2467538v1_fai-gene-cluster-1|ACL_012296; GCA_024676265.1_ASM2467626v1_fai-gene-cluster-1|ACV_000876; GCA_024676865.1_ASM2467686v1_fai-gene-cluster-1|ABZ_000666; GCA_024676915.1_ASM2467691v1_fai-gene-cluster-1|AFI_007267; GCA_024676985.1_ASM2467698v1_fai-gene-cluster-1|AFP_006523; GCA_024677005.1_ASM2467700v1_fai-gene-cluster-1|AHL_008825; GCA_024677145.1_ASM2467714v1_fai-gene-cluster-1|AGR_009506; GCA_024678185.1_ASM2467818v1_fai-gene-cluster-1|AAD_001289; GCA_024678225.1_ASM2467822v1_fai-gene-cluster-1|AHK_007585; GCA_024678325.1_ASM2467832v1_fai-gene-cluster-1|AHH_009330; GCA_024678365.1_ASM2467836v1_fai-gene-cluster-1|AEH_009563; GCA_024678385.1_ASM2467838v1_fai-gene-cluster-1|AGD_005908; GCA_024678425.1_ASM2467842v1_fai-gene-cluster-1|ACA_008098; GCA_024678465.1_ASM2467846v1_fai-gene-cluster-1|AFM_009348; GCA_024678485.1_ASM2467848v1_fai-gene-cluster-1|AAM_010594; GCA_024678505.1_ASM2467850v1_fai-gene-cluster-1|AIH_006737; GCA_024678645.1_ASM2467864v1_fai-gene-cluster-1|AEZ_008541; GCA_024678665.1_ASM2467866v1_fai-gene-cluster-1|ACB_008542; GCA_024678685.1_ASM2467868v1_fai-gene-cluster-1|AHV_008312; GCA_024678765.1_ASM2467876v1_fai-gene-cluster-1|AAA_008890; GCA_024678785.1_ASM2467878v1_fai-gene-cluster-1|AEX_008779; GCA_024678885.1_ASM2467888v1_fai-gene-cluster-1|ADG_009561; GCA_024678905.1_ASM2467890v1_fai-gene-cluster-1|AIG_005836; GCA_024678945.1_ASM2467894v1_fai-gene-cluster-1|AAX_006411; GCA_025769605.1_ASM2576960v1_fai-gene-cluster-1|ADR_012683; GCA_025769695.1_ASM2576969v1_fai-gene-cluster-1|AFU_012710; GCA_025769745.1_ASM2576974v1_fai-gene-cluster-1|AHZ_012601; GCA_025769805.1_ASM2576980v1_fai-gene-cluster-1|AGA_012353; GCA_025769845.1_ASM2576984v1_fai-gene-cluster-1|AFQ_012807; GCA_026743815.1_ASM2674381v1_fai-gene-cluster-1|AHY_012382; GCA_026743845.1_ASM2674384v1_fai-gene-cluster-1|AGT_000561; GCA_027574695.1_SRRC_1582_fai-gene-cluster-1|AEI_004257	MSTDGFTIAVFVTRKPDLSPDAFQDYWENHHVPLLRRLGGSRFPRSHIRHYLKRDSQVPDFPAAVLVGEPSDFTYDGFAIINFESEAAFQEFVPVLSTTEVAEDEDRFTDRSKMRAVVLGEVRKTTQ
OG_8	True	1	786	16	"-"	-0.77727	0.185751	0.0308361	0.0460053	1.00051	1.04184	0.0223881	0	0.580153	-0.100877	AAS90030.1 (1.7e-189)	NADPH-dependent reductase (7.421789017761743E-155)	glucose 1-dehydrogenase (1.3445977292887915E-65)	B8NHZ4 (4.15E-185)	NA	NA	BGC0000008|c1|41518-42418|+|AAS90030.1|Ver-1|AAS90030.1; BGC0000007|c1|52798-53697|+|AAS90008.1|Ver-1|AAS90008.1 (3.07E-186)	sp|P37079|SORD_KLEPN Sorbitol-6-phosphate 2-dehydrogenase[Xh] (1.284129490128239E-38)	VFG005765(gb|WP_000861303) (cylG) 3-ketoacyl-ACP-reductase CylG [-haemolysin/cytolysin (VF0279) - Exotoxin (VFC0235)] [Streptococcus agalactiae A909]; VFG005766(gb|WP_000861302) (cylG) 3-ketoacyl-ACP-reductase CylG [Beta-haemolysin/cytolysin (VF0279) - Exotoxin (VFC0235)] [Streptococcus agalactiae NEM316] (7.95E-30)	short chain dehydrogenase; Enoyl-(Acyl carrier protein) reductase; KR domain	GCA_001576655.1_ASM157665v1_fai-gene-cluster-1|AHE_006235; GCA_001576725.1_ASM157672v1_fai-gene-cluster-1|ABD_007786; GCA_001576745.1_ASM157674v1_fai-gene-cluster-1|AFH_005461; GCA_001576795.1_ASM157679v1_fai-gene-cluster-1|ACP_002340; GCA_002217615.1_ASM221761v1_fai-gene-cluster-1|AHC_005842; GCA_002456175.2_ASM245617v2_fai-gene-cluster-1|AHG_006751; GCA_003709025.1_ASM370902v1_fai-gene-cluster-1|ABO_013292; GCA_003711285.1_ASM371128v1_fai-gene-cluster-1|AFT_010577; GCA_003711315.1_ASM371131v1_fai-gene-cluster-1|ADT_008259; GCA_003711345.1_ASM371134v1_fai-gene-cluster-1|AGS_011669; GCA_003711355.1_ASM371135v1_fai-gene-cluster-1|AAR_002456; GCA_003711385.1_ASM371138v1_fai-gene-cluster-1|ACR_004521; GCA_003953505.1_ASM395350v1_fai-gene-cluster-1|AHB_009934; GCA_003953585.1_ASM395358v1_fai-gene-cluster-1|AHU_010416; GCA_003953615.1_ASM395361v1_fai-gene-cluster-1|AEM_009958; GCA_003953705.1_ASM395370v1_fai-gene-cluster-1|AGP_006931; GCA_003953715.1_ASM395371v1_fai-gene-cluster-1|AAI_005184; GCA_003953825.1_ASM395382v1_fai-gene-cluster-1|AAK_007229; GCA_003953865.1_ASM395386v1_fai-gene-cluster-1|ABB_005250; GCA_003967715.1_Afla_1.0_fai-gene-cluster-1|AHP_003334; GCA_004150275.1_TERIBR1_fai-gene-cluster-1|AAZ_012259; GCA_009017415.1_ASM901741v1_fai-gene-cluster-1|ABC_006451; GCA_009176375.1_Asppari1_fai-gene-cluster-1|ADN_011097; GCA_009856665.1_ASM985666v1_fai-gene-cluster-1|AFB_006271; GCA_011420395.1_ASM1142039v1_fai-gene-cluster-1|ABP_008521; GCA_011420405.1_ASM1142040v1_fai-gene-cluster-1|ACW_008894; GCA_011420415.1_ASM1142041v1_fai-gene-cluster-1|AAU_004029; GCA_011420435.1_ASM1142043v1_fai-gene-cluster-1|AIA_011073; GCA_012895975.1_ASM1289597v1_fai-gene-cluster-1|AAY_006502; GCA_012896145.1_ASM1289614v1_fai-gene-cluster-1|ADU_006431; GCA_012896275.1_ASM1289627v1_fai-gene-cluster-1|AGU_006317; GCA_012896415.1_ASM1289641v1_fai-gene-cluster-1|AEL_006412; GCA_012896555.1_ASM1289655v1_fai-gene-cluster-1|AFF_006168; GCA_012896705.1_ASM1289670v1_fai-gene-cluster-1|AFX_006080; GCA_012896995.1_ASM1289699v1_fai-gene-cluster-1|ADH_006366; GCA_012897115.1_ASM1289711v1_fai-gene-cluster-1|ACQ_006464; GCA_012897275.1_ASM1289727v1_fai-gene-cluster-1|ABE_006266; GCA_013145855.1_ASM1314585v1_fai-gene-cluster-1|ABL_010300; GCA_013145865.1_ASM1314586v1_fai-gene-cluster-1|ACT_002633; GCA_013145925.1_ASM1314592v1_fai-gene-cluster-1|AFW_002296; GCA_013146015.1_ASM1314601v1_fai-gene-cluster-1|AHO_004443; GCA_013146025.1_ASM1314602v1_fai-gene-cluster-1|ADC_004663; GCA_013146035.1_ASM1314603v1_fai-gene-cluster-1|AFD_007802; GCA_013146155.1_ASM1314615v1_fai-gene-cluster-1|AAW_001752; GCA_013146165.1_ASM1314616v1_fai-gene-cluster-1|AGL_008489; GCA_013435725.1_ASM1343572v1_fai-gene-cluster-1|ADX_009956; GCA_013435835.1_ASM1343583v1_fai-gene-cluster-1|AID_009619; GCA_013435855.1_ASM1343585v1_fai-gene-cluster-1|AGV_007260; GCA_013436215.1_ASM1343621v1_fai-gene-cluster-1|AGO_007149; GCA_013436235.1_ASM1343623v1_fai-gene-cluster-1|AGY_009656; GCA_013436335.1_ASM1343633v1_fai-gene-cluster-1|AGG_007129; GCA_013436455.1_ASM1343645v1_fai-gene-cluster-1|AIC_007998; GCA_014117465.1_ASM1411746v1_fai-gene-cluster-1|AAQ_006441; GCA_014117485.1_ASM1411748v1_fai-gene-cluster-1|AFY_006399; GCA_014784225.2_ASM1478422v2_fai-gene-cluster-1|ADF_009728; GCA_018140885.1_ASM1814088v1_fai-gene-cluster-1|ADS_006361; GCA_019880445.1_ASM1988044v1_fai-gene-cluster-1|AEP_006436; GCA_020091605.1_ASM2009160v1_fai-gene-cluster-1|AET_005525; GCA_023653635.1_ASM2365363v1_fai-gene-cluster-1|AAF_008513; GCA_024665695.1_ASM2466569v1_fai-gene-cluster-1|ACM_008338; GCA_024666645.1_ASM2466664v1_fai-gene-cluster-1|AEJ_008111; GCA_024667655.1_ASM2466765v1_fai-gene-cluster-1|AEV_008350; GCA_024667775.1_ASM2466777v1_fai-gene-cluster-1|ABV_006616; GCA_024668675.1_ASM2466867v1_fai-gene-cluster-1|AFC_008216; GCA_024668685.1_ASM2466868v1_fai-gene-cluster-1|AHJ_000102; GCA_024668875.1_ASM2466887v1_fai-gene-cluster-1|AGN_012243; GCA_024668885.1_ASM2466888v1_fai-gene-cluster-1|AHD_008201; GCA_024670345.1_ASM2467034v1_fai-gene-cluster-1|AAN_011271; GCA_024670455.1_ASM2467045v1_fai-gene-cluster-1|AAV_000687; GCA_024671085.1_ASM2467108v1_fai-gene-cluster-1|AHX_000676; GCA_024671095.1_ASM2467109v1_fai-gene-cluster-1|ACD_010727; GCA_024671105.1_ASM2467110v1_fai-gene-cluster-1|AHM_000267; GCA_024672055.1_ASM2467205v1_fai-gene-cluster-1|ACI_011618; GCA_024673175.1_ASM2467317v1_fai-gene-cluster-1|AAS_000079; GCA_024673995.1_ASM2467399v1_fai-gene-cluster-1|ABM_008252; GCA_024674685.1_ASM2467468v1_fai-gene-cluster-1|AIE_000883; GCA_024675085.1_ASM2467508v1_fai-gene-cluster-1|ACZ_012459; GCA_024675385.1_ASM2467538v1_fai-gene-cluster-1|ACL_012295; GCA_024676265.1_ASM2467626v1_fai-gene-cluster-1|ACV_000877; GCA_024676865.1_ASM2467686v1_fai-gene-cluster-1|ABZ_000665; GCA_024676915.1_ASM2467691v1_fai-gene-cluster-1|AFI_007268; GCA_024676985.1_ASM2467698v1_fai-gene-cluster-1|AFP_006524; GCA_024677005.1_ASM2467700v1_fai-gene-cluster-1|AHL_008824; GCA_024677145.1_ASM2467714v1_fai-gene-cluster-1|AGR_009507; GCA_024678185.1_ASM2467818v1_fai-gene-cluster-1|AAD_001288; GCA_024678225.1_ASM2467822v1_fai-gene-cluster-1|AHK_007584; GCA_024678325.1_ASM2467832v1_fai-gene-cluster-1|AHH_009329; GCA_024678365.1_ASM2467836v1_fai-gene-cluster-1|AEH_009562; GCA_024678385.1_ASM2467838v1_fai-gene-cluster-1|AGD_005907; GCA_024678425.1_ASM2467842v1_fai-gene-cluster-1|ACA_008097; GCA_024678465.1_ASM2467846v1_fai-gene-cluster-1|AFM_009347; GCA_024678485.1_ASM2467848v1_fai-gene-cluster-1|AAM_010593; GCA_024678505.1_ASM2467850v1_fai-gene-cluster-1|AIH_006738; GCA_024678645.1_ASM2467864v1_fai-gene-cluster-1|AEZ_008540; GCA_024678665.1_ASM2467866v1_fai-gene-cluster-1|ACB_008543; GCA_024678685.1_ASM2467868v1_fai-gene-cluster-1|AHV_008311; GCA_024678765.1_ASM2467876v1_fai-gene-cluster-1|AAA_008891; GCA_024678785.1_ASM2467878v1_fai-gene-cluster-1|AEX_008778; GCA_024678885.1_ASM2467888v1_fai-gene-cluster-1|ADG_009560; GCA_024678905.1_ASM2467890v1_fai-gene-cluster-1|AIG_005837; GCA_024678945.1_ASM2467894v1_fai-gene-cluster-1|AAX_006410; GCA_025769605.1_ASM2576960v1_fai-gene-cluster-1|ADR_012684; GCA_025769695.1_ASM2576969v1_fai-gene-cluster-1|AFU_012711; GCA_025769745.1_ASM2576974v1_fai-gene-cluster-1|AHZ_012602; GCA_025769805.1_ASM2576980v1_fai-gene-cluster-1|AGA_012354; GCA_025769845.1_ASM2576984v1_fai-gene-cluster-1|AFQ_012808; GCA_026743815.1_ASM2674381v1_fai-gene-cluster-1|AHY_012383; GCA_026743845.1_ASM2674384v1_fai-gene-cluster-1|AGT_000562; GCA_027574695.1_SRRC_1582_fai-gene-cluster-1|AEI_004258	MSDNHRLDGKVALVTGAGRGIGAAIAVALGERGAKVVVNYAHSREAAEKVVEQIKANGTDAIAIQADVGDPEATAKLMAETVRHFGYLDIVSSNAGIVSFGHLKDVTPEEFDRVFRVNTRGQFFVAREAYRHLREGGRIILTSSNTACVKGVPKHAVYSGSKGAIDTFVRCMAIDCGDKKITVNAVAPGAIKTDMFLAVSREYIPNGETFTDEQVDECAAWLSPLNRVGLPVDVARVVSFLASDAAEWVSGKIIGVDGGAFR
OG_9	True	1	1161	17	"-"	-1.39291	0.115418	0.0157724	0.0153649	1	1.0212	0	0	0.534022	-0.0612903	AAS90040.1 (1e-292)	1-deoxyxylulose-5-phosphate synthase [EC:1.1.-.-] (1.9430995586336887E-82)	NADP(H)-dependent aldo-keto reductase (4.343334884749282E-27)	Q00258 (1.30E-283)	NA	NA	BGC0000006|c1|47807-49091|+|AAS90094.1|NorA|AAS90094.1; BGC0000010|c1|39072-40356|+|AAS90074.1|NorA|AAS90074.1 (2.20E-290)	NA	NA	Aldo/keto reductase family	GCA_001576655.1_ASM157665v1_fai-gene-cluster-1|AHE_006236; GCA_001576725.1_ASM157672v1_fai-gene-cluster-1|ABD_007787; GCA_001576745.1_ASM157674v1_fai-gene-cluster-1|AFH_005462; GCA_001576795.1_ASM157679v1_fai-gene-cluster-1|ACP_002341; GCA_002217615.1_ASM221761v1_fai-gene-cluster-1|AHC_005841; GCA_002456175.2_ASM245617v2_fai-gene-cluster-1|AHG_006750; GCA_003709025.1_ASM370902v1_fai-gene-cluster-1|ABO_013293; GCA_003711285.1_ASM371128v1_fai-gene-cluster-1|AFT_010578; GCA_003711315.1_ASM371131v1_fai-gene-cluster-1|ADT_008258; GCA_003711345.1_ASM371134v1_fai-gene-cluster-1|AGS_011670; GCA_003711355.1_ASM371135v1_fai-gene-cluster-1|AAR_002455; GCA_003711385.1_ASM371138v1_fai-gene-cluster-1|ACR_004520; GCA_003953505.1_ASM395350v1_fai-gene-cluster-1|AHB_009933; GCA_003953585.1_ASM395358v1_fai-gene-cluster-1|AHU_010415; GCA_003953615.1_ASM395361v1_fai-gene-cluster-1|AEM_009959; GCA_003953705.1_ASM395370v1_fai-gene-cluster-1|AGP_006932; GCA_003953715.1_ASM395371v1_fai-gene-cluster-1|AAI_005185; GCA_003953825.1_ASM395382v1_fai-gene-cluster-1|AAK_007230; GCA_003953865.1_ASM395386v1_fai-gene-cluster-1|ABB_005249; GCA_003967715.1_Afla_1.0_fai-gene-cluster-1|AHP_003333; GCA_004150275.1_TERIBR1_fai-gene-cluster-1|AAZ_012258; GCA_009017415.1_ASM901741v1_fai-gene-cluster-1|ABC_006452; GCA_009176375.1_Asppari1_fai-gene-cluster-1|ADN_011096; GCA_009856665.1_ASM985666v1_fai-gene-cluster-1|AFB_006272; GCA_011420395.1_ASM1142039v1_fai-gene-cluster-1|ABP_008520; GCA_011420405.1_ASM1142040v1_fai-gene-cluster-1|ACW_008895; GCA_011420415.1_ASM1142041v1_fai-gene-cluster-1|AAU_004028; GCA_011420435.1_ASM1142043v1_fai-gene-cluster-1|AIA_011072; GCA_012895975.1_ASM1289597v1_fai-gene-cluster-1|AAY_006503; GCA_012896145.1_ASM1289614v1_fai-gene-cluster-1|ADU_006432; GCA_012896275.1_ASM1289627v1_fai-gene-cluster-1|AGU_006318; GCA_012896415.1_ASM1289641v1_fai-gene-cluster-1|AEL_006413; GCA_012896555.1_ASM1289655v1_fai-gene-cluster-1|AFF_006169; GCA_012896705.1_ASM1289670v1_fai-gene-cluster-1|AFX_006081; GCA_012896995.1_ASM1289699v1_fai-gene-cluster-1|ADH_006367; GCA_012897115.1_ASM1289711v1_fai-gene-cluster-1|ACQ_006465; GCA_012897275.1_ASM1289727v1_fai-gene-cluster-1|ABE_006267; GCA_013145855.1_ASM1314585v1_fai-gene-cluster-1|ABL_010301; GCA_013145865.1_ASM1314586v1_fai-gene-cluster-1|ACT_002634; GCA_013145925.1_ASM1314592v1_fai-gene-cluster-1|AFW_002297; GCA_013146015.1_ASM1314601v1_fai-gene-cluster-1|AHO_004444; GCA_013146025.1_ASM1314602v1_fai-gene-cluster-1|ADC_004662; GCA_013146035.1_ASM1314603v1_fai-gene-cluster-1|AFD_007803; GCA_013146155.1_ASM1314615v1_fai-gene-cluster-1|AAW_001753; GCA_013146165.1_ASM1314616v1_fai-gene-cluster-1|AGL_008490; GCA_013435725.1_ASM1343572v1_fai-gene-cluster-1|ADX_009957; GCA_013435835.1_ASM1343583v1_fai-gene-cluster-1|AID_009620; GCA_013435855.1_ASM1343585v1_fai-gene-cluster-1|AGV_007261; GCA_013436215.1_ASM1343621v1_fai-gene-cluster-1|AGO_007148; GCA_013436235.1_ASM1343623v1_fai-gene-cluster-1|AGY_009657; GCA_013436335.1_ASM1343633v1_fai-gene-cluster-1|AGG_007130; GCA_013436455.1_ASM1343645v1_fai-gene-cluster-1|AIC_007999; GCA_014117465.1_ASM1411746v1_fai-gene-cluster-1|AAQ_006442; GCA_014117485.1_ASM1411748v1_fai-gene-cluster-1|AFY_006400; GCA_014784225.2_ASM1478422v2_fai-gene-cluster-1|ADF_009729; GCA_018140885.1_ASM1814088v1_fai-gene-cluster-1|ADS_006362; GCA_019880445.1_ASM1988044v1_fai-gene-cluster-1|AEP_006437; GCA_020091605.1_ASM2009160v1_fai-gene-cluster-1|AET_005526; GCA_023653635.1_ASM2365363v1_fai-gene-cluster-1|AAF_008514; GCA_024665695.1_ASM2466569v1_fai-gene-cluster-1|ACM_008339; GCA_024666645.1_ASM2466664v1_fai-gene-cluster-1|AEJ_008110; GCA_024667655.1_ASM2466765v1_fai-gene-cluster-1|AEV_008349; GCA_024667775.1_ASM2466777v1_fai-gene-cluster-1|ABV_006617; GCA_024668675.1_ASM2466867v1_fai-gene-cluster-1|AFC_008217; GCA_024668685.1_ASM2466868v1_fai-gene-cluster-1|AHJ_000101; GCA_024668875.1_ASM2466887v1_fai-gene-cluster-1|AGN_012242; GCA_024668885.1_ASM2466888v1_fai-gene-cluster-1|AHD_008200; GCA_024670345.1_ASM2467034v1_fai-gene-cluster-1|AAN_011272; GCA_024670455.1_ASM2467045v1_fai-gene-cluster-1|AAV_000686; GCA_024671085.1_ASM2467108v1_fai-gene-cluster-1|AHX_000675; GCA_024671095.1_ASM2467109v1_fai-gene-cluster-1|ACD_010728; GCA_024671105.1_ASM2467110v1_fai-gene-cluster-1|AHM_000266; GCA_024672055.1_ASM2467205v1_fai-gene-cluster-1|ACI_011619; GCA_024673175.1_ASM2467317v1_fai-gene-cluster-1|AAS_000080; GCA_024673995.1_ASM2467399v1_fai-gene-cluster-1|ABM_008253; GCA_024674685.1_ASM2467468v1_fai-gene-cluster-1|AIE_000884; GCA_024675085.1_ASM2467508v1_fai-gene-cluster-1|ACZ_012458; GCA_024675385.1_ASM2467538v1_fai-gene-cluster-1|ACL_012294; GCA_024676265.1_ASM2467626v1_fai-gene-cluster-1|ACV_000878; GCA_024676865.1_ASM2467686v1_fai-gene-cluster-1|ABZ_000664; GCA_024676915.1_ASM2467691v1_fai-gene-cluster-1|AFI_007269; GCA_024676985.1_ASM2467698v1_fai-gene-cluster-1|AFP_006525; GCA_024677005.1_ASM2467700v1_fai-gene-cluster-1|AHL_008823; GCA_024677145.1_ASM2467714v1_fai-gene-cluster-1|AGR_009508; GCA_024678185.1_ASM2467818v1_fai-gene-cluster-1|AAD_001287; GCA_024678225.1_ASM2467822v1_fai-gene-cluster-1|AHK_007583; GCA_024678325.1_ASM2467832v1_fai-gene-cluster-1|AHH_009328; GCA_024678365.1_ASM2467836v1_fai-gene-cluster-1|AEH_009561; GCA_024678385.1_ASM2467838v1_fai-gene-cluster-1|AGD_005906; GCA_024678425.1_ASM2467842v1_fai-gene-cluster-1|ACA_008096; GCA_024678465.1_ASM2467846v1_fai-gene-cluster-1|AFM_009346; GCA_024678485.1_ASM2467848v1_fai-gene-cluster-1|AAM_010592; GCA_024678505.1_ASM2467850v1_fai-gene-cluster-1|AIH_006739; GCA_024678645.1_ASM2467864v1_fai-gene-cluster-1|AEZ_008539; GCA_024678665.1_ASM2467866v1_fai-gene-cluster-1|ACB_008544; GCA_024678685.1_ASM2467868v1_fai-gene-cluster-1|AHV_008310; GCA_024678765.1_ASM2467876v1_fai-gene-cluster-1|AAA_008892; GCA_024678785.1_ASM2467878v1_fai-gene-cluster-1|AEX_008777; GCA_024678885.1_ASM2467888v1_fai-gene-cluster-1|ADG_009559; GCA_024678905.1_ASM2467890v1_fai-gene-cluster-1|AIG_005838; GCA_024678945.1_ASM2467894v1_fai-gene-cluster-1|AAX_006409; GCA_025769605.1_ASM2576960v1_fai-gene-cluster-1|ADR_012685; GCA_025769695.1_ASM2576969v1_fai-gene-cluster-1|AFU_012712; GCA_025769745.1_ASM2576974v1_fai-gene-cluster-1|AHZ_012603; GCA_025769805.1_ASM2576980v1_fai-gene-cluster-1|AGA_012355; GCA_025769845.1_ASM2576984v1_fai-gene-cluster-1|AFQ_012809; GCA_026743815.1_ASM2674381v1_fai-gene-cluster-1|AHY_012384; GCA_026743845.1_ASM2674384v1_fai-gene-cluster-1|AGT_000563; GCA_027574695.1_SRRC_1582_fai-gene-cluster-1|AEI_004259	MVLPTAPEPPTLLGYHRILSSSAGVRVSPLCLGTMSFGNGWKGVMGECDQATSFNMLDTFYESGGNFIDVANFYQGGDSERWVGEWMAQRQNRDEIVLSTKYTMGYTMFGPQKIKSNYQGNHTKSLRLSVKASLQKLQTDYIDLLYVHMWDFTTSVEEVMRSLNHLVANGKVLYLGVSDTPAWLVVKCNAARANGLTPFSVYQGHWSCAFRDFERDILPMCESEGMGLAPWGVLGRGQFRSAEDFSREGRKMGPQDEKHRRLGEKLDQMAQQKNIKATSIAQAYVMHKAPYVFPVIGGRKVEHLKENIEALGLVLSEEEIREIDDAEPFDVGFPMNFLFETPTQSYRTNMTSKDIWQLSCNTRLETVPKQKPIEPFQGAKYFGSASK
OG_10	True	1	942	18	"-"	-1.76728	0.0828025	0.0097974	0.0116149	1.00456	1.01551	0	0	0.573248	-0.099631	AAS90029.1 (2.75e-246)	versiconal hemiacetal acetate esterase [EC:3.1.1.94] (1.0754281079871653E-126)	chloramphenicol hydrolase (4.508772751241176E-30)	B8NHZ6 (6.73E-242)	NA	NA	BGC0000008|c1|38128-39129|+|AAS90029.1|EstA|AAS90029.1; BGC0000006|c1|46515-47516|+|AAS90098.1|EstA|AAS90098.1 (4.98E-243)	sp|Q5UQ83|YR526_MIMIV Putative alpha/beta hydrolase R526[Xs] (4.7425570647592076E-23)	NA	alpha/beta hydrolase fold; BD-FAE	GCA_001576655.1_ASM157665v1_fai-gene-cluster-1|AHE_006237; GCA_001576725.1_ASM157672v1_fai-gene-cluster-1|ABD_007788; GCA_001576745.1_ASM157674v1_fai-gene-cluster-1|AFH_005463; GCA_001576795.1_ASM157679v1_fai-gene-cluster-1|ACP_002342; GCA_002217615.1_ASM221761v1_fai-gene-cluster-1|AHC_005840; GCA_002456175.2_ASM245617v2_fai-gene-cluster-1|AHG_006749; GCA_003709025.1_ASM370902v1_fai-gene-cluster-1|ABO_013294; GCA_003711285.1_ASM371128v1_fai-gene-cluster-1|AFT_010579; GCA_003711315.1_ASM371131v1_fai-gene-cluster-1|ADT_008257; GCA_003711345.1_ASM371134v1_fai-gene-cluster-1|AGS_011671; GCA_003711355.1_ASM371135v1_fai-gene-cluster-1|AAR_002454; GCA_003711385.1_ASM371138v1_fai-gene-cluster-1|ACR_004519; GCA_003953505.1_ASM395350v1_fai-gene-cluster-1|AHB_009932; GCA_003953585.1_ASM395358v1_fai-gene-cluster-1|AHU_010414; GCA_003953615.1_ASM395361v1_fai-gene-cluster-1|AEM_009960; GCA_003953705.1_ASM395370v1_fai-gene-cluster-1|AGP_006933; GCA_003953715.1_ASM395371v1_fai-gene-cluster-1|AAI_005186; GCA_003953825.1_ASM395382v1_fai-gene-cluster-1|AAK_007231; GCA_003953865.1_ASM395386v1_fai-gene-cluster-1|ABB_005248; GCA_003967715.1_Afla_1.0_fai-gene-cluster-1|AHP_003332; GCA_004150275.1_TERIBR1_fai-gene-cluster-1|AAZ_012257; GCA_009017415.1_ASM901741v1_fai-gene-cluster-1|ABC_006453; GCA_009176375.1_Asppari1_fai-gene-cluster-1|ADN_011095; GCA_009856665.1_ASM985666v1_fai-gene-cluster-1|AFB_006273; GCA_011420395.1_ASM1142039v1_fai-gene-cluster-1|ABP_008519; GCA_011420405.1_ASM1142040v1_fai-gene-cluster-1|ACW_008896; GCA_011420415.1_ASM1142041v1_fai-gene-cluster-1|AAU_004027; GCA_011420435.1_ASM1142043v1_fai-gene-cluster-1|AIA_011071; GCA_012895975.1_ASM1289597v1_fai-gene-cluster-1|AAY_006504; GCA_012896145.1_ASM1289614v1_fai-gene-cluster-1|ADU_006433; GCA_012896275.1_ASM1289627v1_fai-gene-cluster-1|AGU_006319; GCA_012896415.1_ASM1289641v1_fai-gene-cluster-1|AEL_006414; GCA_012896555.1_ASM1289655v1_fai-gene-cluster-1|AFF_006170; GCA_012896705.1_ASM1289670v1_fai-gene-cluster-1|AFX_006082; GCA_012896995.1_ASM1289699v1_fai-gene-cluster-1|ADH_006368; GCA_012897115.1_ASM1289711v1_fai-gene-cluster-1|ACQ_006466; GCA_012897275.1_ASM1289727v1_fai-gene-cluster-1|ABE_006268; GCA_013145855.1_ASM1314585v1_fai-gene-cluster-1|ABL_010302; GCA_013145865.1_ASM1314586v1_fai-gene-cluster-1|ACT_002635; GCA_013145925.1_ASM1314592v1_fai-gene-cluster-1|AFW_002298; GCA_013146015.1_ASM1314601v1_fai-gene-cluster-1|AHO_004445; GCA_013146025.1_ASM1314602v1_fai-gene-cluster-1|ADC_004661; GCA_013146035.1_ASM1314603v1_fai-gene-cluster-1|AFD_007804; GCA_013146155.1_ASM1314615v1_fai-gene-cluster-1|AAW_001754; GCA_013146165.1_ASM1314616v1_fai-gene-cluster-1|AGL_008491; GCA_013435725.1_ASM1343572v1_fai-gene-cluster-1|ADX_009958; GCA_013435835.1_ASM1343583v1_fai-gene-cluster-1|AID_009621; GCA_013435855.1_ASM1343585v1_fai-gene-cluster-1|AGV_007262; GCA_013436215.1_ASM1343621v1_fai-gene-cluster-1|AGO_007147; GCA_013436235.1_ASM1343623v1_fai-gene-cluster-1|AGY_009658; GCA_013436335.1_ASM1343633v1_fai-gene-cluster-1|AGG_007131; GCA_013436455.1_ASM1343645v1_fai-gene-cluster-1|AIC_008000; GCA_014117465.1_ASM1411746v1_fai-gene-cluster-1|AAQ_006443; GCA_014117485.1_ASM1411748v1_fai-gene-cluster-1|AFY_006401; GCA_014784225.2_ASM1478422v2_fai-gene-cluster-1|ADF_009730; GCA_018140885.1_ASM1814088v1_fai-gene-cluster-1|ADS_006363; GCA_019880445.1_ASM1988044v1_fai-gene-cluster-1|AEP_006438; GCA_020091605.1_ASM2009160v1_fai-gene-cluster-1|AET_005527; GCA_023653635.1_ASM2365363v1_fai-gene-cluster-1|AAF_008515; GCA_024665695.1_ASM2466569v1_fai-gene-cluster-1|ACM_008340; GCA_024666645.1_ASM2466664v1_fai-gene-cluster-1|AEJ_008109; GCA_024667655.1_ASM2466765v1_fai-gene-cluster-1|AEV_008348; GCA_024667775.1_ASM2466777v1_fai-gene-cluster-1|ABV_006618; GCA_024668675.1_ASM2466867v1_fai-gene-cluster-1|AFC_008218; GCA_024668685.1_ASM2466868v1_fai-gene-cluster-1|AHJ_000100; GCA_024668875.1_ASM2466887v1_fai-gene-cluster-1|AGN_012241; GCA_024668885.1_ASM2466888v1_fai-gene-cluster-1|AHD_008199; GCA_024670345.1_ASM2467034v1_fai-gene-cluster-1|AAN_011273; GCA_024670455.1_ASM2467045v1_fai-gene-cluster-1|AAV_000685; GCA_024671085.1_ASM2467108v1_fai-gene-cluster-1|AHX_000674; GCA_024671095.1_ASM2467109v1_fai-gene-cluster-1|ACD_010729; GCA_024671105.1_ASM2467110v1_fai-gene-cluster-1|AHM_000265; GCA_024672055.1_ASM2467205v1_fai-gene-cluster-1|ACI_011620; GCA_024673175.1_ASM2467317v1_fai-gene-cluster-1|AAS_000081; GCA_024673995.1_ASM2467399v1_fai-gene-cluster-1|ABM_008254; GCA_024674685.1_ASM2467468v1_fai-gene-cluster-1|AIE_000885; GCA_024675085.1_ASM2467508v1_fai-gene-cluster-1|ACZ_012457; GCA_024675385.1_ASM2467538v1_fai-gene-cluster-1|ACL_012293; GCA_024676265.1_ASM2467626v1_fai-gene-cluster-1|ACV_000879; GCA_024676865.1_ASM2467686v1_fai-gene-cluster-1|ABZ_000663; GCA_024676915.1_ASM2467691v1_fai-gene-cluster-1|AFI_007270; GCA_024676985.1_ASM2467698v1_fai-gene-cluster-1|AFP_006526; GCA_024677005.1_ASM2467700v1_fai-gene-cluster-1|AHL_008822; GCA_024677145.1_ASM2467714v1_fai-gene-cluster-1|AGR_009509; GCA_024678185.1_ASM2467818v1_fai-gene-cluster-1|AAD_001286; GCA_024678225.1_ASM2467822v1_fai-gene-cluster-1|AHK_007582; GCA_024678325.1_ASM2467832v1_fai-gene-cluster-1|AHH_009327; GCA_024678365.1_ASM2467836v1_fai-gene-cluster-1|AEH_009560; GCA_024678385.1_ASM2467838v1_fai-gene-cluster-1|AGD_005905; GCA_024678425.1_ASM2467842v1_fai-gene-cluster-1|ACA_008095; GCA_024678465.1_ASM2467846v1_fai-gene-cluster-1|AFM_009345; GCA_024678485.1_ASM2467848v1_fai-gene-cluster-1|AAM_010591; GCA_024678505.1_ASM2467850v1_fai-gene-cluster-1|AIH_006740; GCA_024678645.1_ASM2467864v1_fai-gene-cluster-1|AEZ_008538; GCA_024678665.1_ASM2467866v1_fai-gene-cluster-1|ACB_008545; GCA_024678685.1_ASM2467868v1_fai-gene-cluster-1|AHV_008309; GCA_024678765.1_ASM2467876v1_fai-gene-cluster-1|AAA_008893; GCA_024678785.1_ASM2467878v1_fai-gene-cluster-1|AEX_008776; GCA_024678885.1_ASM2467888v1_fai-gene-cluster-1|ADG_009558; GCA_024678905.1_ASM2467890v1_fai-gene-cluster-1|AIG_005839; GCA_024678945.1_ASM2467894v1_fai-gene-cluster-1|AAX_006408; GCA_025769605.1_ASM2576960v1_fai-gene-cluster-1|ADR_012686; GCA_025769695.1_ASM2576969v1_fai-gene-cluster-1|AFU_012713; GCA_025769745.1_ASM2576974v1_fai-gene-cluster-1|AHZ_012604; GCA_025769805.1_ASM2576980v1_fai-gene-cluster-1|AGA_012356; GCA_025769845.1_ASM2576984v1_fai-gene-cluster-1|AFQ_012810; GCA_026743815.1_ASM2674381v1_fai-gene-cluster-1|AHY_012385; GCA_026743845.1_ASM2674384v1_fai-gene-cluster-1|AGT_000564; GCA_027574695.1_SRRC_1582_fai-gene-cluster-1|AEI_004260	METPFAAPWHQFVEDLGQTPCLPGKDLDSILAGWGQLAGTLATRYGFPPPDESVTTEDVQLDGLWLRCYTPPNATGQEPVGLYFHGGGWVMGGVNEEDGFCRVISRQCQMRLVSVEYRKAPETRYPGALNDGVSAALWALSRYENQPLILLGTSAGGNLAFGTALRLIDQDMADKVSGVVALAPITVHPDAVPEHLKEQYTAYEENAELTVNSRAAMQVFFDCYKAPVDDVYTSCLLHPRLLALPKVYIAELGLDTLRDDARLMKGALDTAKVPVMYDAYPGYPHCSFMFPFKSLGEHQRTFFGGVAKAVRWMS
OG_11	True	0.981651	300	19	"+"	-0.978107	0.0533333	0.00856011	0.0291841	0.999901	1.0253	0.00990099	0	0.476667	0.00699301	NA	NA	NA	NA	NA	NA	BGC0000011|c1|32719-32997|-|ACH72903.1|StcH|ACH72903.1 (4.01E-30)	NA	NA	Stress responsive A/B Barrel Domain	GCA_001576655.1_ASM157665v1_fai-gene-cluster-1|AHE_006238; GCA_001576725.1_ASM157672v1_fai-gene-cluster-1|ABD_007789; GCA_001576745.1_ASM157674v1_fai-gene-cluster-1|AFH_005464; GCA_001576795.1_ASM157679v1_fai-gene-cluster-1|ACP_002343; GCA_002217615.1_ASM221761v1_fai-gene-cluster-1|AHC_005839; GCA_002456175.2_ASM245617v2_fai-gene-cluster-1|AHG_006748; GCA_003709025.1_ASM370902v1_fai-gene-cluster-1|ABO_013295; GCA_003711285.1_ASM371128v1_fai-gene-cluster-1|AFT_010580; GCA_003711315.1_ASM371131v1_fai-gene-cluster-1|ADT_008256; GCA_003711345.1_ASM371134v1_fai-gene-cluster-1|AGS_011672; GCA_003711355.1_ASM371135v1_fai-gene-cluster-1|AAR_002453; GCA_003711385.1_ASM371138v1_fai-gene-cluster-1|ACR_004518; GCA_003953505.1_ASM395350v1_fai-gene-cluster-1|AHB_009931; GCA_003953585.1_ASM395358v1_fai-gene-cluster-1|AHU_010413; GCA_003953615.1_ASM395361v1_fai-gene-cluster-1|AEM_009961; GCA_003953705.1_ASM395370v1_fai-gene-cluster-1|AGP_006934; GCA_003953715.1_ASM395371v1_fai-gene-cluster-1|AAI_005187; GCA_003953825.1_ASM395382v1_fai-gene-cluster-1|AAK_007232; GCA_003953865.1_ASM395386v1_fai-gene-cluster-1|ABB_005247; GCA_003967715.1_Afla_1.0_fai-gene-cluster-1|AHP_003331; GCA_004150275.1_TERIBR1_fai-gene-cluster-1|AAZ_012256; GCA_009017415.1_ASM901741v1_fai-gene-cluster-1|ABC_006454; GCA_009176375.1_Asppari1_fai-gene-cluster-1|ADN_011094; GCA_009856665.1_ASM985666v1_fai-gene-cluster-1|AFB_006274; GCA_011420395.1_ASM1142039v1_fai-gene-cluster-1|ABP_008518; GCA_011420405.1_ASM1142040v1_fai-gene-cluster-1|ACW_008897; GCA_011420415.1_ASM1142041v1_fai-gene-cluster-1|AAU_004026; GCA_012895975.1_ASM1289597v1_fai-gene-cluster-1|AAY_006505; GCA_012896145.1_ASM1289614v1_fai-gene-cluster-1|ADU_006434; GCA_012896275.1_ASM1289627v1_fai-gene-cluster-1|AGU_006320; GCA_012896415.1_ASM1289641v1_fai-gene-cluster-1|AEL_006415; GCA_012896555.1_ASM1289655v1_fai-gene-cluster-1|AFF_006171; GCA_012896705.1_ASM1289670v1_fai-gene-cluster-1|AFX_006083; GCA_012896995.1_ASM1289699v1_fai-gene-cluster-1|ADH_006369; GCA_012897115.1_ASM1289711v1_fai-gene-cluster-1|ACQ_006467; GCA_012897275.1_ASM1289727v1_fai-gene-cluster-1|ABE_006269; GCA_013145855.1_ASM1314585v1_fai-gene-cluster-1|ABL_010303; GCA_013145925.1_ASM1314592v1_fai-gene-cluster-1|AFW_002299; GCA_013146015.1_ASM1314601v1_fai-gene-cluster-1|AHO_004446; GCA_013146025.1_ASM1314602v1_fai-gene-cluster-1|ADC_004660; GCA_013146035.1_ASM1314603v1_fai-gene-cluster-1|AFD_007805; GCA_013146155.1_ASM1314615v1_fai-gene-cluster-1|AAW_001755; GCA_013146165.1_ASM1314616v1_fai-gene-cluster-1|AGL_008492; GCA_013435725.1_ASM1343572v1_fai-gene-cluster-1|ADX_009959; GCA_013435835.1_ASM1343583v1_fai-gene-cluster-1|AID_009622; GCA_013435855.1_ASM1343585v1_fai-gene-cluster-1|AGV_007263; GCA_013436215.1_ASM1343621v1_fai-gene-cluster-1|AGO_007146; GCA_013436235.1_ASM1343623v1_fai-gene-cluster-1|AGY_009659; GCA_013436335.1_ASM1343633v1_fai-gene-cluster-1|AGG_007132; GCA_013436455.1_ASM1343645v1_fai-gene-cluster-1|AIC_008001; GCA_014117465.1_ASM1411746v1_fai-gene-cluster-1|AAQ_006444; GCA_014117485.1_ASM1411748v1_fai-gene-cluster-1|AFY_006402; GCA_014784225.2_ASM1478422v2_fai-gene-cluster-1|ADF_009731; GCA_018140885.1_ASM1814088v1_fai-gene-cluster-1|ADS_006364; GCA_019880445.1_ASM1988044v1_fai-gene-cluster-1|AEP_006439; GCA_020091605.1_ASM2009160v1_fai-gene-cluster-1|AET_005528; GCA_023653635.1_ASM2365363v1_fai-gene-cluster-1|AAF_008516; GCA_024665695.1_ASM2466569v1_fai-gene-cluster-1|ACM_008341; GCA_024666645.1_ASM2466664v1_fai-gene-cluster-1|AEJ_008108; GCA_024667655.1_ASM2466765v1_fai-gene-cluster-1|AEV_008347; GCA_024667775.1_ASM2466777v1_fai-gene-cluster-1|ABV_006619; GCA_024668675.1_ASM2466867v1_fai-gene-cluster-1|AFC_008219; GCA_024668685.1_ASM2466868v1_fai-gene-cluster-1|AHJ_000099; GCA_024668875.1_ASM2466887v1_fai-gene-cluster-1|AGN_012240; GCA_024668885.1_ASM2466888v1_fai-gene-cluster-1|AHD_008198; GCA_024670345.1_ASM2467034v1_fai-gene-cluster-1|AAN_011274; GCA_024670455.1_ASM2467045v1_fai-gene-cluster-1|AAV_000684; GCA_024671085.1_ASM2467108v1_fai-gene-cluster-1|AHX_000673; GCA_024671095.1_ASM2467109v1_fai-gene-cluster-1|ACD_010730; GCA_024671105.1_ASM2467110v1_fai-gene-cluster-1|AHM_000264; GCA_024672055.1_ASM2467205v1_fai-gene-cluster-1|ACI_011621; GCA_024673175.1_ASM2467317v1_fai-gene-cluster-1|AAS_000082; GCA_024673995.1_ASM2467399v1_fai-gene-cluster-1|ABM_008255; GCA_024674685.1_ASM2467468v1_fai-gene-cluster-1|AIE_000886; GCA_024675085.1_ASM2467508v1_fai-gene-cluster-1|ACZ_012456; GCA_024675385.1_ASM2467538v1_fai-gene-cluster-1|ACL_012292; GCA_024676265.1_ASM2467626v1_fai-gene-cluster-1|ACV_000880; GCA_024676865.1_ASM2467686v1_fai-gene-cluster-1|ABZ_000662; GCA_024676915.1_ASM2467691v1_fai-gene-cluster-1|AFI_007271; GCA_024676985.1_ASM2467698v1_fai-gene-cluster-1|AFP_006527; GCA_024677005.1_ASM2467700v1_fai-gene-cluster-1|AHL_008821; GCA_024677145.1_ASM2467714v1_fai-gene-cluster-1|AGR_009510; GCA_024678185.1_ASM2467818v1_fai-gene-cluster-1|AAD_001285; GCA_024678225.1_ASM2467822v1_fai-gene-cluster-1|AHK_007581; GCA_024678325.1_ASM2467832v1_fai-gene-cluster-1|AHH_009326; GCA_024678365.1_ASM2467836v1_fai-gene-cluster-1|AEH_009559; GCA_024678385.1_ASM2467838v1_fai-gene-cluster-1|AGD_005904; GCA_024678425.1_ASM2467842v1_fai-gene-cluster-1|ACA_008094; GCA_024678465.1_ASM2467846v1_fai-gene-cluster-1|AFM_009344; GCA_024678485.1_ASM2467848v1_fai-gene-cluster-1|AAM_010590; GCA_024678505.1_ASM2467850v1_fai-gene-cluster-1|AIH_006741; GCA_024678645.1_ASM2467864v1_fai-gene-cluster-1|AEZ_008537; GCA_024678665.1_ASM2467866v1_fai-gene-cluster-1|ACB_008546; GCA_024678685.1_ASM2467868v1_fai-gene-cluster-1|AHV_008308; GCA_024678765.1_ASM2467876v1_fai-gene-cluster-1|AAA_008894; GCA_024678785.1_ASM2467878v1_fai-gene-cluster-1|AEX_008775; GCA_024678885.1_ASM2467888v1_fai-gene-cluster-1|ADG_009557; GCA_024678905.1_ASM2467890v1_fai-gene-cluster-1|AIG_005840; GCA_024678945.1_ASM2467894v1_fai-gene-cluster-1|AAX_006407; GCA_025769605.1_ASM2576960v1_fai-gene-cluster-1|ADR_012687; GCA_025769695.1_ASM2576969v1_fai-gene-cluster-1|AFU_012714; GCA_025769745.1_ASM2576974v1_fai-gene-cluster-1|AHZ_012605; GCA_025769805.1_ASM2576980v1_fai-gene-cluster-1|AGA_012357; GCA_025769845.1_ASM2576984v1_fai-gene-cluster-1|AFQ_012811; GCA_026743815.1_ASM2674381v1_fai-gene-cluster-1|AHY_012386; GCA_026743845.1_ASM2674384v1_fai-gene-cluster-1|AGT_000565; GCA_027574695.1_SRRC_1582_fai-gene-cluster-1|AEI_004261	MPVYHILFKLKADADPIKVEKWKQQAHSMVGQVPGLLDLRADSPTEFTAPLAKGFDMAVVVLLDYLESLATFFTHPSHHVNILYQEVCDHESTIAYDIEF
OG_12	True	1	918	20	"-"	-1.98625	0.0893246	0.00914774	0.0468422	1.00126	1.02981	0	0	0.581699	0.0187266	AAS90028.1 (2.9e-194)	5'-hydroxyaverantin dehydrogenase [EC:1.1.1.352] (5.8934899442965265E-167)	SDR family oxidoreductase (2.267664628654866E-24)	B8NHZ7 (5.86E-223)	NA	NA	BGC0000008|c1|36372-37208|+|AAS90028.1|AdhA|AAS90028.1; BGC0000010|c1|36024-36860|+|AAS90073.1|AdhA|AAS90073.1 (5.24E-191)	sp|P37079|SORD_KLEPN Sorbitol-6-phosphate 2-dehydrogenase[Xh] (2.2345903911841373E-16)	NA	short chain dehydrogenase; Enoyl-(Acyl carrier protein) reductase	GCA_001576655.1_ASM157665v1_fai-gene-cluster-1|AHE_006239; GCA_001576725.1_ASM157672v1_fai-gene-cluster-1|ABD_007790; GCA_001576745.1_ASM157674v1_fai-gene-cluster-1|AFH_005465; GCA_001576795.1_ASM157679v1_fai-gene-cluster-1|ACP_002344; GCA_002217615.1_ASM221761v1_fai-gene-cluster-1|AHC_005838; GCA_002456175.2_ASM245617v2_fai-gene-cluster-1|AHG_006747; GCA_003709025.1_ASM370902v1_fai-gene-cluster-1|ABO_013296; GCA_003711285.1_ASM371128v1_fai-gene-cluster-1|AFT_010581; GCA_003711315.1_ASM371131v1_fai-gene-cluster-1|ADT_008255; GCA_003711345.1_ASM371134v1_fai-gene-cluster-1|AGS_011673; GCA_003711355.1_ASM371135v1_fai-gene-cluster-1|AAR_002452; GCA_003711385.1_ASM371138v1_fai-gene-cluster-1|ACR_004517; GCA_003953505.1_ASM395350v1_fai-gene-cluster-1|AHB_009930; GCA_003953585.1_ASM395358v1_fai-gene-cluster-1|AHU_010412; GCA_003953615.1_ASM395361v1_fai-gene-cluster-1|AEM_009962; GCA_003953705.1_ASM395370v1_fai-gene-cluster-1|AGP_006935; GCA_003953715.1_ASM395371v1_fai-gene-cluster-1|AAI_005188; GCA_003953825.1_ASM395382v1_fai-gene-cluster-1|AAK_007233; GCA_003953865.1_ASM395386v1_fai-gene-cluster-1|ABB_005246; GCA_003967715.1_Afla_1.0_fai-gene-cluster-1|AHP_003330; GCA_004150275.1_TERIBR1_fai-gene-cluster-1|AAZ_012255; GCA_009017415.1_ASM901741v1_fai-gene-cluster-1|ABC_006455; GCA_009176375.1_Asppari1_fai-gene-cluster-1|ADN_011093; GCA_009856665.1_ASM985666v1_fai-gene-cluster-1|AFB_006275; GCA_011420395.1_ASM1142039v1_fai-gene-cluster-1|ABP_008517; GCA_011420405.1_ASM1142040v1_fai-gene-cluster-1|ACW_008898; GCA_011420415.1_ASM1142041v1_fai-gene-cluster-1|AAU_004025; GCA_011420435.1_ASM1142043v1_fai-gene-cluster-1|AIA_011070; GCA_012895975.1_ASM1289597v1_fai-gene-cluster-1|AAY_006506; GCA_012896145.1_ASM1289614v1_fai-gene-cluster-1|ADU_006435; GCA_012896275.1_ASM1289627v1_fai-gene-cluster-1|AGU_006321; GCA_012896415.1_ASM1289641v1_fai-gene-cluster-1|AEL_006416; GCA_012896555.1_ASM1289655v1_fai-gene-cluster-1|AFF_006172; GCA_012896705.1_ASM1289670v1_fai-gene-cluster-1|AFX_006084; GCA_012896995.1_ASM1289699v1_fai-gene-cluster-1|ADH_006370; GCA_012897115.1_ASM1289711v1_fai-gene-cluster-1|ACQ_006468; GCA_012897275.1_ASM1289727v1_fai-gene-cluster-1|ABE_006270; GCA_013145855.1_ASM1314585v1_fai-gene-cluster-1|ABL_010304; GCA_013145865.1_ASM1314586v1_fai-gene-cluster-1|ACT_002636; GCA_013145925.1_ASM1314592v1_fai-gene-cluster-1|AFW_002300; GCA_013146015.1_ASM1314601v1_fai-gene-cluster-1|AHO_004447; GCA_013146025.1_ASM1314602v1_fai-gene-cluster-1|ADC_004659; GCA_013146035.1_ASM1314603v1_fai-gene-cluster-1|AFD_007806; GCA_013146155.1_ASM1314615v1_fai-gene-cluster-1|AAW_001756; GCA_013146165.1_ASM1314616v1_fai-gene-cluster-1|AGL_008493; GCA_013435725.1_ASM1343572v1_fai-gene-cluster-1|ADX_009960; GCA_013435835.1_ASM1343583v1_fai-gene-cluster-1|AID_009623; GCA_013435855.1_ASM1343585v1_fai-gene-cluster-1|AGV_007264; GCA_013436215.1_ASM1343621v1_fai-gene-cluster-1|AGO_007145; GCA_013436235.1_ASM1343623v1_fai-gene-cluster-1|AGY_009660; GCA_013436335.1_ASM1343633v1_fai-gene-cluster-1|AGG_007133; GCA_013436455.1_ASM1343645v1_fai-gene-cluster-1|AIC_008002; GCA_014117465.1_ASM1411746v1_fai-gene-cluster-1|AAQ_006445; GCA_014117485.1_ASM1411748v1_fai-gene-cluster-1|AFY_006403; GCA_014784225.2_ASM1478422v2_fai-gene-cluster-1|ADF_009732; GCA_018140885.1_ASM1814088v1_fai-gene-cluster-1|ADS_006365; GCA_019880445.1_ASM1988044v1_fai-gene-cluster-1|AEP_006440; GCA_020091605.1_ASM2009160v1_fai-gene-cluster-1|AET_005529; GCA_023653635.1_ASM2365363v1_fai-gene-cluster-1|AAF_008517; GCA_024665695.1_ASM2466569v1_fai-gene-cluster-1|ACM_008342; GCA_024666645.1_ASM2466664v1_fai-gene-cluster-1|AEJ_008107; GCA_024667655.1_ASM2466765v1_fai-gene-cluster-1|AEV_008346; GCA_024667775.1_ASM2466777v1_fai-gene-cluster-1|ABV_006620; GCA_024668675.1_ASM2466867v1_fai-gene-cluster-1|AFC_008220; GCA_024668685.1_ASM2466868v1_fai-gene-cluster-1|AHJ_000098; GCA_024668875.1_ASM2466887v1_fai-gene-cluster-1|AGN_012239; GCA_024668885.1_ASM2466888v1_fai-gene-cluster-1|AHD_008197; GCA_024670345.1_ASM2467034v1_fai-gene-cluster-1|AAN_011275; GCA_024670455.1_ASM2467045v1_fai-gene-cluster-1|AAV_000683; GCA_024671085.1_ASM2467108v1_fai-gene-cluster-1|AHX_000672; GCA_024671095.1_ASM2467109v1_fai-gene-cluster-1|ACD_010731; GCA_024671105.1_ASM2467110v1_fai-gene-cluster-1|AHM_000263; GCA_024672055.1_ASM2467205v1_fai-gene-cluster-1|ACI_011622; GCA_024673175.1_ASM2467317v1_fai-gene-cluster-1|AAS_000083; GCA_024673995.1_ASM2467399v1_fai-gene-cluster-1|ABM_008256; GCA_024674685.1_ASM2467468v1_fai-gene-cluster-1|AIE_000887; GCA_024675085.1_ASM2467508v1_fai-gene-cluster-1|ACZ_012455; GCA_024675385.1_ASM2467538v1_fai-gene-cluster-1|ACL_012291; GCA_024676265.1_ASM2467626v1_fai-gene-cluster-1|ACV_000881; GCA_024676865.1_ASM2467686v1_fai-gene-cluster-1|ABZ_000661; GCA_024676915.1_ASM2467691v1_fai-gene-cluster-1|AFI_007272; GCA_024676985.1_ASM2467698v1_fai-gene-cluster-1|AFP_006528; GCA_024677005.1_ASM2467700v1_fai-gene-cluster-1|AHL_008820; GCA_024677145.1_ASM2467714v1_fai-gene-cluster-1|AGR_009511; GCA_024678185.1_ASM2467818v1_fai-gene-cluster-1|AAD_001284; GCA_024678225.1_ASM2467822v1_fai-gene-cluster-1|AHK_007580; GCA_024678325.1_ASM2467832v1_fai-gene-cluster-1|AHH_009325; GCA_024678365.1_ASM2467836v1_fai-gene-cluster-1|AEH_009558; GCA_024678385.1_ASM2467838v1_fai-gene-cluster-1|AGD_005903; GCA_024678425.1_ASM2467842v1_fai-gene-cluster-1|ACA_008093; GCA_024678465.1_ASM2467846v1_fai-gene-cluster-1|AFM_009343; GCA_024678485.1_ASM2467848v1_fai-gene-cluster-1|AAM_010589; GCA_024678505.1_ASM2467850v1_fai-gene-cluster-1|AIH_006742; GCA_024678645.1_ASM2467864v1_fai-gene-cluster-1|AEZ_008536; GCA_024678665.1_ASM2467866v1_fai-gene-cluster-1|ACB_008547; GCA_024678685.1_ASM2467868v1_fai-gene-cluster-1|AHV_008307; GCA_024678765.1_ASM2467876v1_fai-gene-cluster-1|AAA_008895; GCA_024678785.1_ASM2467878v1_fai-gene-cluster-1|AEX_008774; GCA_024678885.1_ASM2467888v1_fai-gene-cluster-1|ADG_009556; GCA_024678905.1_ASM2467890v1_fai-gene-cluster-1|AIG_005841; GCA_024678945.1_ASM2467894v1_fai-gene-cluster-1|AAX_006406; GCA_025769605.1_ASM2576960v1_fai-gene-cluster-1|ADR_012688; GCA_025769695.1_ASM2576969v1_fai-gene-cluster-1|AFU_012715; GCA_025769745.1_ASM2576974v1_fai-gene-cluster-1|AHZ_012606; GCA_025769805.1_ASM2576980v1_fai-gene-cluster-1|AGA_012358; GCA_025769845.1_ASM2576984v1_fai-gene-cluster-1|AFQ_012812; GCA_026743815.1_ASM2674381v1_fai-gene-cluster-1|AHY_012387; GCA_026743845.1_ASM2674384v1_fai-gene-cluster-1|AGT_000566; GCA_027574695.1_SRRC_1582_fai-gene-cluster-1|AEI_004262	MEVLDTTVDLGTLRGKSALITGGASGIGLATARAWAAAGMYVTIADIQPLETGQNILADLAGGHVHYVCCDVTSWESQIKAFKEAIQFTPSKALDIVAAFAGVSFAGGNQVDHVLAAGDPRLDVNPSPPDIRNIQVNLIGVYYTSWLGLYYLRLSPTNKAANPSPDKSLILMGSIGSYMDSPKASTYPASKFGVRGLFRSTRARTRELGVRCNLLAPWFIDTPLIAPMKKAMAARGIDMAQRLTFASVDACVEAATTCAANPQLHGRALAIQPEGIFDLKDDLEYGWGGDRLRPIMQRRREAGFDA
OG_14	True	1	1314	21	"-"	-2.13309	0.0928463	0.00905128	0.0185482	1.00045	1.03074	0	0	0.571537	0.0307898	AAS90027.1 (0.0)	NA	NA	ENA::AAS90096.1 (2.38E-307)	NA	NA	BGC0000008|c1|34339-35800|+|AAS90027.1|AflJ|AAS90027.1 (1.51E-309)	NA	NA	NA	GCA_001576655.1_ASM157665v1_fai-gene-cluster-1|AHE_006240; GCA_001576725.1_ASM157672v1_fai-gene-cluster-1|ABD_007791; GCA_001576745.1_ASM157674v1_fai-gene-cluster-1|AFH_005466; GCA_001576795.1_ASM157679v1_fai-gene-cluster-1|ACP_002345; GCA_002217615.1_ASM221761v1_fai-gene-cluster-1|AHC_005837; GCA_002456175.2_ASM245617v2_fai-gene-cluster-1|AHG_006746; GCA_003709025.1_ASM370902v1_fai-gene-cluster-1|ABO_013297; GCA_003711285.1_ASM371128v1_fai-gene-cluster-1|AFT_010582; GCA_003711315.1_ASM371131v1_fai-gene-cluster-1|ADT_008254; GCA_003711345.1_ASM371134v1_fai-gene-cluster-1|AGS_011674; GCA_003711355.1_ASM371135v1_fai-gene-cluster-1|AAR_002451; GCA_003711385.1_ASM371138v1_fai-gene-cluster-1|ACR_004516; GCA_003953505.1_ASM395350v1_fai-gene-cluster-1|AHB_009929; GCA_003953585.1_ASM395358v1_fai-gene-cluster-1|AHU_010411; GCA_003953615.1_ASM395361v1_fai-gene-cluster-1|AEM_009963; GCA_003953705.1_ASM395370v1_fai-gene-cluster-1|AGP_006936; GCA_003953715.1_ASM395371v1_fai-gene-cluster-1|AAI_005189; GCA_003953825.1_ASM395382v1_fai-gene-cluster-1|AAK_007234; GCA_003953865.1_ASM395386v1_fai-gene-cluster-1|ABB_005245; GCA_003967715.1_Afla_1.0_fai-gene-cluster-1|AHP_003329; GCA_004150275.1_TERIBR1_fai-gene-cluster-1|AAZ_012254; GCA_009017415.1_ASM901741v1_fai-gene-cluster-1|ABC_006456; GCA_009176375.1_Asppari1_fai-gene-cluster-1|ADN_011092; GCA_009856665.1_ASM985666v1_fai-gene-cluster-1|AFB_006276; GCA_011420395.1_ASM1142039v1_fai-gene-cluster-1|ABP_008516; GCA_011420405.1_ASM1142040v1_fai-gene-cluster-1|ACW_008899; GCA_011420415.1_ASM1142041v1_fai-gene-cluster-1|AAU_004024; GCA_011420435.1_ASM1142043v1_fai-gene-cluster-1|AIA_011069; GCA_012895975.1_ASM1289597v1_fai-gene-cluster-1|AAY_006507; GCA_012896145.1_ASM1289614v1_fai-gene-cluster-1|ADU_006436; GCA_012896275.1_ASM1289627v1_fai-gene-cluster-1|AGU_006322; GCA_012896415.1_ASM1289641v1_fai-gene-cluster-1|AEL_006417; GCA_012896555.1_ASM1289655v1_fai-gene-cluster-1|AFF_006173; GCA_012896705.1_ASM1289670v1_fai-gene-cluster-1|AFX_006085; GCA_012896995.1_ASM1289699v1_fai-gene-cluster-1|ADH_006371; GCA_012897115.1_ASM1289711v1_fai-gene-cluster-1|ACQ_006469; GCA_012897275.1_ASM1289727v1_fai-gene-cluster-1|ABE_006271; GCA_013145855.1_ASM1314585v1_fai-gene-cluster-1|ABL_010305; GCA_013145865.1_ASM1314586v1_fai-gene-cluster-1|ACT_002637; GCA_013145925.1_ASM1314592v1_fai-gene-cluster-1|AFW_002301; GCA_013146015.1_ASM1314601v1_fai-gene-cluster-1|AHO_004448; GCA_013146025.1_ASM1314602v1_fai-gene-cluster-1|ADC_004658; GCA_013146035.1_ASM1314603v1_fai-gene-cluster-1|AFD_007807; GCA_013146155.1_ASM1314615v1_fai-gene-cluster-1|AAW_001757; GCA_013146165.1_ASM1314616v1_fai-gene-cluster-1|AGL_008494; GCA_013435725.1_ASM1343572v1_fai-gene-cluster-1|ADX_009961; GCA_013435835.1_ASM1343583v1_fai-gene-cluster-1|AID_009624; GCA_013435855.1_ASM1343585v1_fai-gene-cluster-1|AGV_007265; GCA_013436215.1_ASM1343621v1_fai-gene-cluster-1|AGO_007144; GCA_013436235.1_ASM1343623v1_fai-gene-cluster-1|AGY_009661; GCA_013436335.1_ASM1343633v1_fai-gene-cluster-1|AGG_007134; GCA_013436455.1_ASM1343645v1_fai-gene-cluster-1|AIC_008003; GCA_014117465.1_ASM1411746v1_fai-gene-cluster-1|AAQ_006446; GCA_014117485.1_ASM1411748v1_fai-gene-cluster-1|AFY_006404; GCA_014784225.2_ASM1478422v2_fai-gene-cluster-1|ADF_009733; GCA_018140885.1_ASM1814088v1_fai-gene-cluster-1|ADS_006366; GCA_019880445.1_ASM1988044v1_fai-gene-cluster-1|AEP_006441; GCA_020091605.1_ASM2009160v1_fai-gene-cluster-1|AET_005530; GCA_023653635.1_ASM2365363v1_fai-gene-cluster-1|AAF_008518; GCA_024665695.1_ASM2466569v1_fai-gene-cluster-1|ACM_008343; GCA_024666645.1_ASM2466664v1_fai-gene-cluster-1|AEJ_008106; GCA_024667655.1_ASM2466765v1_fai-gene-cluster-1|AEV_008345; GCA_024667775.1_ASM2466777v1_fai-gene-cluster-1|ABV_006621; GCA_024668675.1_ASM2466867v1_fai-gene-cluster-1|AFC_008221; GCA_024668685.1_ASM2466868v1_fai-gene-cluster-1|AHJ_000097; GCA_024668875.1_ASM2466887v1_fai-gene-cluster-1|AGN_012238; GCA_024668885.1_ASM2466888v1_fai-gene-cluster-1|AHD_008196; GCA_024670345.1_ASM2467034v1_fai-gene-cluster-1|AAN_011276; GCA_024670455.1_ASM2467045v1_fai-gene-cluster-1|AAV_000682; GCA_024671085.1_ASM2467108v1_fai-gene-cluster-1|AHX_000671; GCA_024671095.1_ASM2467109v1_fai-gene-cluster-1|ACD_010732; GCA_024671105.1_ASM2467110v1_fai-gene-cluster-1|AHM_000262; GCA_024672055.1_ASM2467205v1_fai-gene-cluster-1|ACI_011623; GCA_024673175.1_ASM2467317v1_fai-gene-cluster-1|AAS_000084; GCA_024673995.1_ASM2467399v1_fai-gene-cluster-1|ABM_008257; GCA_024674685.1_ASM2467468v1_fai-gene-cluster-1|AIE_000888; GCA_024675085.1_ASM2467508v1_fai-gene-cluster-1|ACZ_012454; GCA_024675385.1_ASM2467538v1_fai-gene-cluster-1|ACL_012290; GCA_024676265.1_ASM2467626v1_fai-gene-cluster-1|ACV_000882; GCA_024676865.1_ASM2467686v1_fai-gene-cluster-1|ABZ_000660; GCA_024676915.1_ASM2467691v1_fai-gene-cluster-1|AFI_007273; GCA_024676985.1_ASM2467698v1_fai-gene-cluster-1|AFP_006529; GCA_024677005.1_ASM2467700v1_fai-gene-cluster-1|AHL_008819; GCA_024677145.1_ASM2467714v1_fai-gene-cluster-1|AGR_009512; GCA_024678185.1_ASM2467818v1_fai-gene-cluster-1|AAD_001283; GCA_024678225.1_ASM2467822v1_fai-gene-cluster-1|AHK_007579; GCA_024678325.1_ASM2467832v1_fai-gene-cluster-1|AHH_009324; GCA_024678365.1_ASM2467836v1_fai-gene-cluster-1|AEH_009557; GCA_024678385.1_ASM2467838v1_fai-gene-cluster-1|AGD_005902; GCA_024678425.1_ASM2467842v1_fai-gene-cluster-1|ACA_008092; GCA_024678465.1_ASM2467846v1_fai-gene-cluster-1|AFM_009342; GCA_024678485.1_ASM2467848v1_fai-gene-cluster-1|AAM_010588; GCA_024678505.1_ASM2467850v1_fai-gene-cluster-1|AIH_006743; GCA_024678645.1_ASM2467864v1_fai-gene-cluster-1|AEZ_008535; GCA_024678665.1_ASM2467866v1_fai-gene-cluster-1|ACB_008548; GCA_024678685.1_ASM2467868v1_fai-gene-cluster-1|AHV_008306; GCA_024678765.1_ASM2467876v1_fai-gene-cluster-1|AAA_008896; GCA_024678785.1_ASM2467878v1_fai-gene-cluster-1|AEX_008773; GCA_024678885.1_ASM2467888v1_fai-gene-cluster-1|ADG_009555; GCA_024678905.1_ASM2467890v1_fai-gene-cluster-1|AIG_005842; GCA_024678945.1_ASM2467894v1_fai-gene-cluster-1|AAX_006405; GCA_025769605.1_ASM2576960v1_fai-gene-cluster-1|ADR_012689; GCA_025769695.1_ASM2576969v1_fai-gene-cluster-1|AFU_012716; GCA_025769745.1_ASM2576974v1_fai-gene-cluster-1|AHZ_012607; GCA_025769805.1_ASM2576980v1_fai-gene-cluster-1|AGA_012359; GCA_025769845.1_ASM2576984v1_fai-gene-cluster-1|AFQ_012813; GCA_026743815.1_ASM2674381v1_fai-gene-cluster-1|AHY_012388; GCA_026743845.1_ASM2674384v1_fai-gene-cluster-1|AGT_000567; GCA_027574695.1_SRRC_1582_fai-gene-cluster-1|AEI_004263	MTLTDLETCAEEIATAARTLARDGHSGGYSAGLPDHLRPVQRTLIANASQVLALASQPADLVRQLALYNQLLACLRWLGEFQVLACIPLDESVPFEDVADIAGVPECRLRRLVRPLFTIGFLCEPSPGHVAHSVLSKQFVTQPALLDAILFMSETLAPSASAMGTQTRRFGASEQAEDSAWNMAVGSDSPFAACLQQRPKVKRQLGAYLSYVSSSIDAGVEDTLTRLNWQNLGMATVVHVGAQSPSLVVALAPQFPSLRFLVQTEAKAESGGHQPCLDNHGISALKLASIPLHLRARITWGTRLSTATQPVLDAAVYLISIPFPSPQSPAMEITMRVAQALKAHVEVLRNNSDARLILTLPMSSATRSMDAAARAAVSLSDLSLLQLTNGGSLNMGEIRDLLRSRSDGLVVMREVRSPTNAVIAFEIQYRVDNDDNRY
OG_15	True	1	1332	22	"+"	-2.27065	0.0840841	0.00737941	0.00863394	1.0039	1.02856	0	0	0.586336	0.0767263	AAS90026.1 (4.75e-306)	C6 transcription factor GliZ (6.662156290207726E-22)	NA	SwissProt::P41765 (4.73E-301)	NA	NA	BGC0000010|c1|31932-33266|-|AAS90086.1|AflR|AAS90086.1; BGC0000008|c1|32264-33598|-|AAS90026.1|AflR|AAS90026.1; BGC0000006|c1|40669-42003|-|AAS90091.1|AflR|AAS90091.1 (8.59E-303)	NA	NA	Aflatoxin regulatory protein; Fungal Zn(2)-Cys(6) binuclear cluster domain	GCA_001576655.1_ASM157665v1_fai-gene-cluster-1|AHE_006241; GCA_001576725.1_ASM157672v1_fai-gene-cluster-1|ABD_007792; GCA_001576745.1_ASM157674v1_fai-gene-cluster-1|AFH_005467; GCA_001576795.1_ASM157679v1_fai-gene-cluster-1|ACP_002346; GCA_002217615.1_ASM221761v1_fai-gene-cluster-1|AHC_005836; GCA_002456175.2_ASM245617v2_fai-gene-cluster-1|AHG_006745; GCA_003709025.1_ASM370902v1_fai-gene-cluster-1|ABO_013298; GCA_003711285.1_ASM371128v1_fai-gene-cluster-1|AFT_010583; GCA_003711315.1_ASM371131v1_fai-gene-cluster-1|ADT_008253; GCA_003711345.1_ASM371134v1_fai-gene-cluster-1|AGS_011675; GCA_003711355.1_ASM371135v1_fai-gene-cluster-1|AAR_002450; GCA_003711385.1_ASM371138v1_fai-gene-cluster-1|ACR_004515; GCA_003953505.1_ASM395350v1_fai-gene-cluster-1|AHB_009928; GCA_003953585.1_ASM395358v1_fai-gene-cluster-1|AHU_010410; GCA_003953615.1_ASM395361v1_fai-gene-cluster-1|AEM_009964; GCA_003953705.1_ASM395370v1_fai-gene-cluster-1|AGP_006937; GCA_003953715.1_ASM395371v1_fai-gene-cluster-1|AAI_005190; GCA_003953825.1_ASM395382v1_fai-gene-cluster-1|AAK_007235; GCA_003953865.1_ASM395386v1_fai-gene-cluster-1|ABB_005244; GCA_003967715.1_Afla_1.0_fai-gene-cluster-1|AHP_003328; GCA_004150275.1_TERIBR1_fai-gene-cluster-1|AAZ_012253; GCA_009017415.1_ASM901741v1_fai-gene-cluster-1|ABC_006457; GCA_009176375.1_Asppari1_fai-gene-cluster-1|ADN_011091; GCA_009856665.1_ASM985666v1_fai-gene-cluster-1|AFB_006277; GCA_011420395.1_ASM1142039v1_fai-gene-cluster-1|ABP_008515; GCA_011420405.1_ASM1142040v1_fai-gene-cluster-1|ACW_008900; GCA_011420415.1_ASM1142041v1_fai-gene-cluster-1|AAU_004023; GCA_011420435.1_ASM1142043v1_fai-gene-cluster-1|AIA_011068; GCA_012895975.1_ASM1289597v1_fai-gene-cluster-1|AAY_006508; GCA_012896145.1_ASM1289614v1_fai-gene-cluster-1|ADU_006437; GCA_012896275.1_ASM1289627v1_fai-gene-cluster-1|AGU_006323; GCA_012896415.1_ASM1289641v1_fai-gene-cluster-1|AEL_006418; GCA_012896555.1_ASM1289655v1_fai-gene-cluster-1|AFF_006174; GCA_012896705.1_ASM1289670v1_fai-gene-cluster-1|AFX_006086; GCA_012896995.1_ASM1289699v1_fai-gene-cluster-1|ADH_006372; GCA_012897115.1_ASM1289711v1_fai-gene-cluster-1|ACQ_006470; GCA_012897275.1_ASM1289727v1_fai-gene-cluster-1|ABE_006272; GCA_013145855.1_ASM1314585v1_fai-gene-cluster-1|ABL_010306; GCA_013145865.1_ASM1314586v1_fai-gene-cluster-1|ACT_002638; GCA_013145925.1_ASM1314592v1_fai-gene-cluster-1|AFW_002302; GCA_013146015.1_ASM1314601v1_fai-gene-cluster-1|AHO_004449; GCA_013146025.1_ASM1314602v1_fai-gene-cluster-1|ADC_004657; GCA_013146035.1_ASM1314603v1_fai-gene-cluster-1|AFD_007808; GCA_013146155.1_ASM1314615v1_fai-gene-cluster-1|AAW_001758; GCA_013146165.1_ASM1314616v1_fai-gene-cluster-1|AGL_008495; GCA_013435725.1_ASM1343572v1_fai-gene-cluster-1|ADX_009962; GCA_013435835.1_ASM1343583v1_fai-gene-cluster-1|AID_009625; GCA_013435855.1_ASM1343585v1_fai-gene-cluster-1|AGV_007266; GCA_013436215.1_ASM1343621v1_fai-gene-cluster-1|AGO_007143; GCA_013436235.1_ASM1343623v1_fai-gene-cluster-1|AGY_009662; GCA_013436335.1_ASM1343633v1_fai-gene-cluster-1|AGG_007135; GCA_013436455.1_ASM1343645v1_fai-gene-cluster-1|AIC_008004; GCA_014117465.1_ASM1411746v1_fai-gene-cluster-1|AAQ_006447; GCA_014117485.1_ASM1411748v1_fai-gene-cluster-1|AFY_006405; GCA_014784225.2_ASM1478422v2_fai-gene-cluster-1|ADF_009734; GCA_018140885.1_ASM1814088v1_fai-gene-cluster-1|ADS_006367; GCA_019880445.1_ASM1988044v1_fai-gene-cluster-1|AEP_006442; GCA_020091605.1_ASM2009160v1_fai-gene-cluster-1|AET_005531; GCA_023653635.1_ASM2365363v1_fai-gene-cluster-1|AAF_008519; GCA_024665695.1_ASM2466569v1_fai-gene-cluster-1|ACM_008344; GCA_024666645.1_ASM2466664v1_fai-gene-cluster-1|AEJ_008105; GCA_024667655.1_ASM2466765v1_fai-gene-cluster-1|AEV_008344; GCA_024667775.1_ASM2466777v1_fai-gene-cluster-1|ABV_006622; GCA_024668675.1_ASM2466867v1_fai-gene-cluster-1|AFC_008222; GCA_024668685.1_ASM2466868v1_fai-gene-cluster-1|AHJ_000096; GCA_024668875.1_ASM2466887v1_fai-gene-cluster-1|AGN_012237; GCA_024668885.1_ASM2466888v1_fai-gene-cluster-1|AHD_008195; GCA_024670345.1_ASM2467034v1_fai-gene-cluster-1|AAN_011277; GCA_024670455.1_ASM2467045v1_fai-gene-cluster-1|AAV_000681; GCA_024671085.1_ASM2467108v1_fai-gene-cluster-1|AHX_000670; GCA_024671095.1_ASM2467109v1_fai-gene-cluster-1|ACD_010733; GCA_024671105.1_ASM2467110v1_fai-gene-cluster-1|AHM_000261; GCA_024672055.1_ASM2467205v1_fai-gene-cluster-1|ACI_011624; GCA_024673175.1_ASM2467317v1_fai-gene-cluster-1|AAS_000085; GCA_024673995.1_ASM2467399v1_fai-gene-cluster-1|ABM_008258; GCA_024674685.1_ASM2467468v1_fai-gene-cluster-1|AIE_000889; GCA_024675085.1_ASM2467508v1_fai-gene-cluster-1|ACZ_012453; GCA_024675385.1_ASM2467538v1_fai-gene-cluster-1|ACL_012289; GCA_024676265.1_ASM2467626v1_fai-gene-cluster-1|ACV_000883; GCA_024676865.1_ASM2467686v1_fai-gene-cluster-1|ABZ_000659; GCA_024676915.1_ASM2467691v1_fai-gene-cluster-1|AFI_007274; GCA_024676985.1_ASM2467698v1_fai-gene-cluster-1|AFP_006530; GCA_024677005.1_ASM2467700v1_fai-gene-cluster-1|AHL_008818; GCA_024677145.1_ASM2467714v1_fai-gene-cluster-1|AGR_009513; GCA_024678185.1_ASM2467818v1_fai-gene-cluster-1|AAD_001282; GCA_024678225.1_ASM2467822v1_fai-gene-cluster-1|AHK_007578; GCA_024678325.1_ASM2467832v1_fai-gene-cluster-1|AHH_009323; GCA_024678365.1_ASM2467836v1_fai-gene-cluster-1|AEH_009556; GCA_024678385.1_ASM2467838v1_fai-gene-cluster-1|AGD_005901; GCA_024678425.1_ASM2467842v1_fai-gene-cluster-1|ACA_008091; GCA_024678465.1_ASM2467846v1_fai-gene-cluster-1|AFM_009341; GCA_024678485.1_ASM2467848v1_fai-gene-cluster-1|AAM_010587; GCA_024678505.1_ASM2467850v1_fai-gene-cluster-1|AIH_006744; GCA_024678645.1_ASM2467864v1_fai-gene-cluster-1|AEZ_008534; GCA_024678665.1_ASM2467866v1_fai-gene-cluster-1|ACB_008549; GCA_024678685.1_ASM2467868v1_fai-gene-cluster-1|AHV_008305; GCA_024678765.1_ASM2467876v1_fai-gene-cluster-1|AAA_008897; GCA_024678785.1_ASM2467878v1_fai-gene-cluster-1|AEX_008772; GCA_024678885.1_ASM2467888v1_fai-gene-cluster-1|ADG_009554; GCA_024678905.1_ASM2467890v1_fai-gene-cluster-1|AIG_005843; GCA_024678945.1_ASM2467894v1_fai-gene-cluster-1|AAX_006404; GCA_025769605.1_ASM2576960v1_fai-gene-cluster-1|ADR_012690; GCA_025769695.1_ASM2576969v1_fai-gene-cluster-1|AFU_012717; GCA_025769745.1_ASM2576974v1_fai-gene-cluster-1|AHZ_012608; GCA_025769805.1_ASM2576980v1_fai-gene-cluster-1|AGA_012360; GCA_025769845.1_ASM2576984v1_fai-gene-cluster-1|AFQ_012814; GCA_026743815.1_ASM2674381v1_fai-gene-cluster-1|AHY_012389; GCA_026743845.1_ASM2674384v1_fai-gene-cluster-1|AGT_000568; GCA_027574695.1_SRRC_1582_fai-gene-cluster-1|AEI_004264	MVDHISPRASPGPIRSSQTRRARKLRDSCTSCASSKVRCTKEKPACARCIERGLACQYMVSKRMGRNPRAPSPLDSTRRPSESLPSARSEQGLPAHNTYSTPHAHTQAHTHAHSHPQPHPQSHPQSNQPPHALPTPNGSSSVSAIFSHQSPPPPVETQGLGGDLAGQEQSTLSSLTVDSEFGGSLQSLEHGNHADFLAESTGSLFDAFLEVGTPMIDPFLESAPLPPFQARYCCFSLALQTLTHLFPHAPLGCQLRLTDGEDSSCNLMTTDMVISGNKRATDAVRKILGCSCAQDGYLLSMVVLIVLKVLAWYAAAAGTQCTSTAAGGETNSGSCSNSPATVSSGCLTEERVLHLPSMVGEDCVDEEDQPRVAAQLVLSELHRVQSLVNLLAKRLQEGGDDAAGIPAHHPASPFSLLGFSGLEANLRHRLRAVSSDIIDYLHRE
OG_16	True	1	5661	23	"-"	-2.30732	0.0694224	0.00630393	0.00248141	1.00414	1.02513	0	0	0.533828	0.0158835	AAS90025.1 (0.0)	fatty acid synthase subunit beta, fungi type [EC:2.3.1.86] (0.0)	ACP S-malonyltransferase (2.696031846876679E-26)	Q5VDA1 (0.0)	NA	NA	BGC0000006|c1|33553-39399|+|AAS90095.1|Fas-1/HexB|AAS90095.1 (0.0)	NA	VFG009412(gb|WP_011178521) (mlsA1) SDR family NAD(P)-dependent oxidoreductase [Mycolactone (VF0817) - Exotoxin (VFC0235)] [Mycobacterium ulcerans Agy99]; VFG009414(gb|WP_173812288) (mlsB) SDR family NAD(P)-dependent oxidoreductase [Mycolactone (VF0817) - Exotoxin (VFC0235)] [Mycobacterium ulcerans Agy99]; VFG026442(gb|ACA57618) (mlsB) type I modular polyketide synthase, MlsB [Mycolactone (VF0817) - Exotoxin (VFC0235)] [Mycobacterium liflandii 128FXT]; VFG026440(gb|ACA57625) (mlsA1) type I modular polyketide synthase, MlsA1 [Mycolactone (VF0817) - Exotoxin (VFC0235)] [Mycobacterium liflandii 128FXT] (0.00000221)	Acyl transferase domain; Fatty acid synthase subunit beta/Fas1-like, helical; Fatty acid synthase meander beta sheet domain; MaoC like domain; N-terminal half of MaoC dehydratase; Starter unit:ACP transacylase in aflatoxin biosynthesis	GCA_001576655.1_ASM157665v1_fai-gene-cluster-1|AHE_006242; GCA_001576725.1_ASM157672v1_fai-gene-cluster-1|ABD_007793; GCA_001576745.1_ASM157674v1_fai-gene-cluster-1|AFH_005468; GCA_001576795.1_ASM157679v1_fai-gene-cluster-1|ACP_002347; GCA_002217615.1_ASM221761v1_fai-gene-cluster-1|AHC_005835; GCA_002456175.2_ASM245617v2_fai-gene-cluster-1|AHG_006744; GCA_003709025.1_ASM370902v1_fai-gene-cluster-1|ABO_013299; GCA_003711285.1_ASM371128v1_fai-gene-cluster-1|AFT_010584; GCA_003711315.1_ASM371131v1_fai-gene-cluster-1|ADT_008252; GCA_003711345.1_ASM371134v1_fai-gene-cluster-1|AGS_011676; GCA_003711355.1_ASM371135v1_fai-gene-cluster-1|AAR_002449; GCA_003711385.1_ASM371138v1_fai-gene-cluster-1|ACR_004514; GCA_003953505.1_ASM395350v1_fai-gene-cluster-1|AHB_009927; GCA_003953585.1_ASM395358v1_fai-gene-cluster-1|AHU_010409; GCA_003953615.1_ASM395361v1_fai-gene-cluster-1|AEM_009965; GCA_003953705.1_ASM395370v1_fai-gene-cluster-1|AGP_006938; GCA_003953715.1_ASM395371v1_fai-gene-cluster-1|AAI_005191; GCA_003953825.1_ASM395382v1_fai-gene-cluster-1|AAK_007236; GCA_003953865.1_ASM395386v1_fai-gene-cluster-1|ABB_005243; GCA_003967715.1_Afla_1.0_fai-gene-cluster-1|AHP_003327; GCA_004150275.1_TERIBR1_fai-gene-cluster-1|AAZ_012252; GCA_009017415.1_ASM901741v1_fai-gene-cluster-1|ABC_006458; GCA_009176375.1_Asppari1_fai-gene-cluster-1|ADN_011090; GCA_009856665.1_ASM985666v1_fai-gene-cluster-1|AFB_006278; GCA_011420395.1_ASM1142039v1_fai-gene-cluster-1|ABP_008514; GCA_011420405.1_ASM1142040v1_fai-gene-cluster-1|ACW_008901; GCA_011420415.1_ASM1142041v1_fai-gene-cluster-1|AAU_004022; GCA_011420435.1_ASM1142043v1_fai-gene-cluster-1|AIA_011067; GCA_012895975.1_ASM1289597v1_fai-gene-cluster-1|AAY_006509; GCA_012896145.1_ASM1289614v1_fai-gene-cluster-1|ADU_006438; GCA_012896275.1_ASM1289627v1_fai-gene-cluster-1|AGU_006324; GCA_012896415.1_ASM1289641v1_fai-gene-cluster-1|AEL_006419; GCA_012896555.1_ASM1289655v1_fai-gene-cluster-1|AFF_006175; GCA_012896705.1_ASM1289670v1_fai-gene-cluster-1|AFX_006087; GCA_012896995.1_ASM1289699v1_fai-gene-cluster-1|ADH_006373; GCA_012897115.1_ASM1289711v1_fai-gene-cluster-1|ACQ_006471; GCA_012897275.1_ASM1289727v1_fai-gene-cluster-1|ABE_006273; GCA_013145855.1_ASM1314585v1_fai-gene-cluster-1|ABL_010307; GCA_013145865.1_ASM1314586v1_fai-gene-cluster-1|ACT_002639; GCA_013145925.1_ASM1314592v1_fai-gene-cluster-1|AFW_002303; GCA_013146015.1_ASM1314601v1_fai-gene-cluster-1|AHO_004450; GCA_013146025.1_ASM1314602v1_fai-gene-cluster-1|ADC_004656; GCA_013146035.1_ASM1314603v1_fai-gene-cluster-1|AFD_007809; GCA_013146155.1_ASM1314615v1_fai-gene-cluster-1|AAW_001759; GCA_013146165.1_ASM1314616v1_fai-gene-cluster-1|AGL_008496; GCA_013435725.1_ASM1343572v1_fai-gene-cluster-1|ADX_009963; GCA_013435835.1_ASM1343583v1_fai-gene-cluster-1|AID_009626; GCA_013435855.1_ASM1343585v1_fai-gene-cluster-1|AGV_007267; GCA_013436215.1_ASM1343621v1_fai-gene-cluster-1|AGO_007142; GCA_013436235.1_ASM1343623v1_fai-gene-cluster-1|AGY_009663; GCA_013436335.1_ASM1343633v1_fai-gene-cluster-1|AGG_007136; GCA_013436455.1_ASM1343645v1_fai-gene-cluster-1|AIC_008005; GCA_014117465.1_ASM1411746v1_fai-gene-cluster-1|AAQ_006448; GCA_014117485.1_ASM1411748v1_fai-gene-cluster-1|AFY_006406; GCA_014784225.2_ASM1478422v2_fai-gene-cluster-1|ADF_009735; GCA_018140885.1_ASM1814088v1_fai-gene-cluster-1|ADS_006368; GCA_019880445.1_ASM1988044v1_fai-gene-cluster-1|AEP_006443; GCA_020091605.1_ASM2009160v1_fai-gene-cluster-1|AET_005532; GCA_023653635.1_ASM2365363v1_fai-gene-cluster-1|AAF_008520; GCA_024665695.1_ASM2466569v1_fai-gene-cluster-1|ACM_008345; GCA_024666645.1_ASM2466664v1_fai-gene-cluster-1|AEJ_008104; GCA_024667655.1_ASM2466765v1_fai-gene-cluster-1|AEV_008343; GCA_024667775.1_ASM2466777v1_fai-gene-cluster-1|ABV_006623; GCA_024668675.1_ASM2466867v1_fai-gene-cluster-1|AFC_008223; GCA_024668685.1_ASM2466868v1_fai-gene-cluster-1|AHJ_000095; GCA_024668875.1_ASM2466887v1_fai-gene-cluster-1|AGN_012236; GCA_024668885.1_ASM2466888v1_fai-gene-cluster-1|AHD_008194; GCA_024670345.1_ASM2467034v1_fai-gene-cluster-1|AAN_011278; GCA_024670455.1_ASM2467045v1_fai-gene-cluster-1|AAV_000680; GCA_024671085.1_ASM2467108v1_fai-gene-cluster-1|AHX_000669; GCA_024671095.1_ASM2467109v1_fai-gene-cluster-1|ACD_010734; GCA_024671105.1_ASM2467110v1_fai-gene-cluster-1|AHM_000260; GCA_024672055.1_ASM2467205v1_fai-gene-cluster-1|ACI_011625; GCA_024673175.1_ASM2467317v1_fai-gene-cluster-1|AAS_000086; GCA_024673995.1_ASM2467399v1_fai-gene-cluster-1|ABM_008259; GCA_024674685.1_ASM2467468v1_fai-gene-cluster-1|AIE_000890; GCA_024675085.1_ASM2467508v1_fai-gene-cluster-1|ACZ_012452; GCA_024675385.1_ASM2467538v1_fai-gene-cluster-1|ACL_012288; GCA_024676265.1_ASM2467626v1_fai-gene-cluster-1|ACV_000884; GCA_024676865.1_ASM2467686v1_fai-gene-cluster-1|ABZ_000658; GCA_024676915.1_ASM2467691v1_fai-gene-cluster-1|AFI_007275; GCA_024676985.1_ASM2467698v1_fai-gene-cluster-1|AFP_006531; GCA_024677005.1_ASM2467700v1_fai-gene-cluster-1|AHL_008817; GCA_024677145.1_ASM2467714v1_fai-gene-cluster-1|AGR_009514; GCA_024678185.1_ASM2467818v1_fai-gene-cluster-1|AAD_001281; GCA_024678225.1_ASM2467822v1_fai-gene-cluster-1|AHK_007577; GCA_024678325.1_ASM2467832v1_fai-gene-cluster-1|AHH_009322; GCA_024678365.1_ASM2467836v1_fai-gene-cluster-1|AEH_009555; GCA_024678385.1_ASM2467838v1_fai-gene-cluster-1|AGD_005900; GCA_024678425.1_ASM2467842v1_fai-gene-cluster-1|ACA_008090; GCA_024678465.1_ASM2467846v1_fai-gene-cluster-1|AFM_009340; GCA_024678485.1_ASM2467848v1_fai-gene-cluster-1|AAM_010586; GCA_024678505.1_ASM2467850v1_fai-gene-cluster-1|AIH_006745; GCA_024678645.1_ASM2467864v1_fai-gene-cluster-1|AEZ_008533; GCA_024678665.1_ASM2467866v1_fai-gene-cluster-1|ACB_008550; GCA_024678685.1_ASM2467868v1_fai-gene-cluster-1|AHV_008304; GCA_024678765.1_ASM2467876v1_fai-gene-cluster-1|AAA_008898; GCA_024678785.1_ASM2467878v1_fai-gene-cluster-1|AEX_008771; GCA_024678885.1_ASM2467888v1_fai-gene-cluster-1|ADG_009553; GCA_024678905.1_ASM2467890v1_fai-gene-cluster-1|AIG_005844; GCA_024678945.1_ASM2467894v1_fai-gene-cluster-1|AAX_006403; GCA_025769605.1_ASM2576960v1_fai-gene-cluster-1|ADR_012691; GCA_025769695.1_ASM2576969v1_fai-gene-cluster-1|AFU_012718; GCA_025769745.1_ASM2576974v1_fai-gene-cluster-1|AHZ_012609; GCA_025769805.1_ASM2576980v1_fai-gene-cluster-1|AGA_012361; GCA_025769845.1_ASM2576984v1_fai-gene-cluster-1|AFQ_012815; GCA_026743815.1_ASM2674381v1_fai-gene-cluster-1|AHY_012390; GCA_026743845.1_ASM2674384v1_fai-gene-cluster-1|AGT_000569; GCA_027574695.1_SRRC_1582_fai-gene-cluster-1|AEI_004265	MGSVGREHESIPIQAAQRGAARICAAFGGQGSNNLDVLKGLQELYKRYGPDLDELLDVASNTLSQLASSPAAIDVHEPWGFDLRQWLTTPEVAPSKEVLALSPRSFPLNTLLSLALYCATCRELELDPGQFRSLLHSSTGHSQGILAAVAITQAESWPTFYDACRTVLQISFWIGLEAYLSTPSSAVSDAMIQDCIEHGEGLLSSMLSVSGLSRSQVERVIEHVNKGLGECNRWVHLALVNSHEKFVLAGPPQSLWAVCLHVRRIRADNDLDQSRILFRNRKPLVDILFLPISAPFHTPYLDGVQGRVIEALSSASLALHSIKIPLYHTGTGSNLQELQPHQLIPTLIRAITVDQLDWPLVCRGLNATHVLDFGPGQTCSLIQELTQGTGVSVIQLTTQSGPKPVGGHLAAVNWEAEFGLQLHANVHGAAKLHNRMTTLLGKPPVMVAGMTPTTVRWDFVAAVAQAGYHVELAGGGYHAERQFEAEIRRLATAIPADHGITCNLLYAKPTTFSWQISVIKDLVRQGVPVEGITIGAGIPSPEVVQECVQSIGLKHISFKPGSFEAIHQVIQIARAHPSFLIGLQWTAGRGGGHHSWEDFHGPILATYAQIRSCPNILLIVGSGFGGGPDTFPYLTGQWAQAFGYPCMPFDGVLLGSRMMVAREAHTSAQAKRLIIDAQGVGDADWHKSFDEPTGGVVTVNSEFGQPIHVLATRGVMLWKELDNRVFSIKDTSKRLEYLRNHRQEIVSRLNADFARPWFAVDGHGQNVELEDMTYLEVLRRLCDLTYVSHQKRWVDPSYRILLLDFVHLLRERFQCAIDNPGEYPLDIIARVEKSLKDKAYRTLYPEDVSLLMHLFSRRDIKPVPFIPRLDERFETWFKKDSLWQSEDVEAVIGQDVQRIFIIQGPMAVQYSISDDESVKDILHNICNHYVEALQADSRETSIGDVHSITQKPLSAFPGLKVTTNRVQGLYKFEKVGAVPEMDVLFEHIVGLSKSWARTCLMSKSVFRDGSRLHNPIRAALQLQRGDTIEVLLTADSEIRKIRLISPTGDGKSTSKVVLEIVSNDGQRVFATLAPNIPLSPEPTVVFCFKVDQKPNEWTLEEDSSGRAERIKALYMSLWNLGFPNKASVLGLNSQFTGEELMITTDKIRDFERVLRQTSPLQLQSWNPQGCVPIDYCVVIAWSALTKPLMVSALKCDLLDLLHSAISFHYAPSVKPLRVGDIVKTSSRILAVSVRPRGTMLTVSADIQRQGQHVVTVKSDFFLGGPVLACETPFELTEEPEMVVHVDSEVRRAILHSRKWLMREDRAIDLLGRQLLFRLKSEKLFRPDGQLALLQVTGSVFTYSPDGSTTAFGRVYFESESCTGNVVMDFLYRYGAPRAQLLELQHPGWTGTSTVAVRGPRRSQSYARVSLDHNPIHVCPAFARYAGLSGPIVHGMETSALMRRIAEWAIGDADRSRFRSWHITLQAPVHPNDPLRVELQHKAMEDGKMVLKVQAFNERTEERVAEADAHVEQETTAYVFCGQGSQRQGMGMDLYVNCPEAKALWARADKHLWEKYFSILHIVQNNPPALTVHFGSQRGRRIRANYLRMMGQPPIDGRHPPILKGLTRNSTSYTFSYSQGLLMSTQFAQPALALMEMAQFEWLKAQGVVQKGARFAGHSLGEYAALGACASFLSFEDLISLIFYRGLKMQNALPRDANGHTDYGMLAADPSRIGKGFEEASLKCLVHIIQQETGWFVEVVNYNINSQQYVCAGHFRALWMLGKICDDLSCHPQPETVEGQELRAMVWKHVPTVEQVSRENRMERGRATIPLPGIDIPYHSTMLRGEIEPYREYLSERIKVGDVKPCELVGRWIPNVVGQPFSVDKSYVQLVHGITGSPRLHSLLQQMA
OG_17	True	1	5205	24	"+"	-2.11831	0.059366	0.00604658	0.0198477	1.00421	1.02642	0.000576037	0	0.570413	0.00639946	AAS90024.1 (0.0)	fatty acid synthase subunit alpha, fungi type [EC:2.3.1.86] (0.0)	beta-ketoacyl-ACP synthase II (3.28180041254347E-29)	Q5VDA2 (0.0)	NA	NA	BGC0000006|c1|27719-32839|-|AAS90111.1|Fas-2/HexA|AAS90111.1; BGC0000008|c1|19319-24439|-|AAS90024.1|HexA|AAS90024.1 (0.0)	NA	NA	4'-phosphopantetheinyl transferase superfamily; Fatty acid synthase subunit alpha Acyl carrier domain; Fatty acid synthase type I helical domain; Beta-ketoacyl synthase, N-terminal domain; Beta-ketoacyl synthase, C-terminal domain	GCA_001576655.1_ASM157665v1_fai-gene-cluster-1|AHE_006243; GCA_001576725.1_ASM157672v1_fai-gene-cluster-1|ABD_007794; GCA_001576745.1_ASM157674v1_fai-gene-cluster-1|AFH_005469; GCA_001576795.1_ASM157679v1_fai-gene-cluster-1|ACP_002348; GCA_002217615.1_ASM221761v1_fai-gene-cluster-1|AHC_005834; GCA_002456175.2_ASM245617v2_fai-gene-cluster-1|AHG_006743; GCA_003709025.1_ASM370902v1_fai-gene-cluster-1|ABO_013300; GCA_003711285.1_ASM371128v1_fai-gene-cluster-1|AFT_010585; GCA_003711315.1_ASM371131v1_fai-gene-cluster-1|ADT_008251; GCA_003711345.1_ASM371134v1_fai-gene-cluster-1|AGS_011677; GCA_003711355.1_ASM371135v1_fai-gene-cluster-1|AAR_002448; GCA_003711385.1_ASM371138v1_fai-gene-cluster-1|ACR_004513; GCA_003953505.1_ASM395350v1_fai-gene-cluster-1|AHB_009926; GCA_003953585.1_ASM395358v1_fai-gene-cluster-1|AHU_010408; GCA_003953615.1_ASM395361v1_fai-gene-cluster-1|AEM_009966; GCA_003953705.1_ASM395370v1_fai-gene-cluster-1|AGP_006939; GCA_003953715.1_ASM395371v1_fai-gene-cluster-1|AAI_005192; GCA_003953825.1_ASM395382v1_fai-gene-cluster-1|AAK_007237; GCA_003953865.1_ASM395386v1_fai-gene-cluster-1|ABB_005242; GCA_003967715.1_Afla_1.0_fai-gene-cluster-1|AHP_003326; GCA_004150275.1_TERIBR1_fai-gene-cluster-1|AAZ_012251; GCA_009017415.1_ASM901741v1_fai-gene-cluster-1|ABC_006459; GCA_009176375.1_Asppari1_fai-gene-cluster-1|ADN_011089; GCA_009856665.1_ASM985666v1_fai-gene-cluster-1|AFB_006279; GCA_011420395.1_ASM1142039v1_fai-gene-cluster-1|ABP_008513; GCA_011420405.1_ASM1142040v1_fai-gene-cluster-1|ACW_008902; GCA_011420415.1_ASM1142041v1_fai-gene-cluster-1|AAU_004021; GCA_011420435.1_ASM1142043v1_fai-gene-cluster-1|AIA_011066; GCA_012895975.1_ASM1289597v1_fai-gene-cluster-1|AAY_006510; GCA_012896145.1_ASM1289614v1_fai-gene-cluster-1|ADU_006439; GCA_012896275.1_ASM1289627v1_fai-gene-cluster-1|AGU_006325; GCA_012896415.1_ASM1289641v1_fai-gene-cluster-1|AEL_006420; GCA_012896555.1_ASM1289655v1_fai-gene-cluster-1|AFF_006176; GCA_012896705.1_ASM1289670v1_fai-gene-cluster-1|AFX_006088; GCA_012896995.1_ASM1289699v1_fai-gene-cluster-1|ADH_006374; GCA_012897115.1_ASM1289711v1_fai-gene-cluster-1|ACQ_006472; GCA_012897275.1_ASM1289727v1_fai-gene-cluster-1|ABE_006274; GCA_013145855.1_ASM1314585v1_fai-gene-cluster-1|ABL_010308; GCA_013145865.1_ASM1314586v1_fai-gene-cluster-1|ACT_002640; GCA_013145925.1_ASM1314592v1_fai-gene-cluster-1|AFW_002304; GCA_013146015.1_ASM1314601v1_fai-gene-cluster-1|AHO_004451; GCA_013146025.1_ASM1314602v1_fai-gene-cluster-1|ADC_004655; GCA_013146035.1_ASM1314603v1_fai-gene-cluster-1|AFD_007810; GCA_013146155.1_ASM1314615v1_fai-gene-cluster-1|AAW_001760; GCA_013146165.1_ASM1314616v1_fai-gene-cluster-1|AGL_008497; GCA_013435725.1_ASM1343572v1_fai-gene-cluster-1|ADX_009964; GCA_013435835.1_ASM1343583v1_fai-gene-cluster-1|AID_009627; GCA_013435855.1_ASM1343585v1_fai-gene-cluster-1|AGV_007268; GCA_013436215.1_ASM1343621v1_fai-gene-cluster-1|AGO_007141; GCA_013436235.1_ASM1343623v1_fai-gene-cluster-1|AGY_009664; GCA_013436335.1_ASM1343633v1_fai-gene-cluster-1|AGG_007137; GCA_013436455.1_ASM1343645v1_fai-gene-cluster-1|AIC_008006; GCA_014117465.1_ASM1411746v1_fai-gene-cluster-1|AAQ_006449; GCA_014117485.1_ASM1411748v1_fai-gene-cluster-1|AFY_006407; GCA_014784225.2_ASM1478422v2_fai-gene-cluster-1|ADF_009736; GCA_018140885.1_ASM1814088v1_fai-gene-cluster-1|ADS_006369; GCA_019880445.1_ASM1988044v1_fai-gene-cluster-1|AEP_006444; GCA_020091605.1_ASM2009160v1_fai-gene-cluster-1|AET_005533; GCA_023653635.1_ASM2365363v1_fai-gene-cluster-1|AAF_008521; GCA_024665695.1_ASM2466569v1_fai-gene-cluster-1|ACM_008346; GCA_024666645.1_ASM2466664v1_fai-gene-cluster-1|AEJ_008103; GCA_024667655.1_ASM2466765v1_fai-gene-cluster-1|AEV_008342; GCA_024667775.1_ASM2466777v1_fai-gene-cluster-1|ABV_006624; GCA_024668675.1_ASM2466867v1_fai-gene-cluster-1|AFC_008224; GCA_024668685.1_ASM2466868v1_fai-gene-cluster-1|AHJ_000094; GCA_024668875.1_ASM2466887v1_fai-gene-cluster-1|AGN_012235; GCA_024668885.1_ASM2466888v1_fai-gene-cluster-1|AHD_008193; GCA_024670345.1_ASM2467034v1_fai-gene-cluster-1|AAN_011279; GCA_024670455.1_ASM2467045v1_fai-gene-cluster-1|AAV_000679; GCA_024671085.1_ASM2467108v1_fai-gene-cluster-1|AHX_000668; GCA_024671095.1_ASM2467109v1_fai-gene-cluster-1|ACD_010735; GCA_024671105.1_ASM2467110v1_fai-gene-cluster-1|AHM_000259; GCA_024672055.1_ASM2467205v1_fai-gene-cluster-1|ACI_011626; GCA_024673175.1_ASM2467317v1_fai-gene-cluster-1|AAS_000087; GCA_024673995.1_ASM2467399v1_fai-gene-cluster-1|ABM_008260; GCA_024674685.1_ASM2467468v1_fai-gene-cluster-1|AIE_000891; GCA_024675085.1_ASM2467508v1_fai-gene-cluster-1|ACZ_012451; GCA_024675385.1_ASM2467538v1_fai-gene-cluster-1|ACL_012287; GCA_024676265.1_ASM2467626v1_fai-gene-cluster-1|ACV_000885; GCA_024676865.1_ASM2467686v1_fai-gene-cluster-1|ABZ_000657; GCA_024676915.1_ASM2467691v1_fai-gene-cluster-1|AFI_007276; GCA_024676985.1_ASM2467698v1_fai-gene-cluster-1|AFP_006532; GCA_024677005.1_ASM2467700v1_fai-gene-cluster-1|AHL_008816; GCA_024677145.1_ASM2467714v1_fai-gene-cluster-1|AGR_009515; GCA_024678185.1_ASM2467818v1_fai-gene-cluster-1|AAD_001280; GCA_024678225.1_ASM2467822v1_fai-gene-cluster-1|AHK_007576; GCA_024678325.1_ASM2467832v1_fai-gene-cluster-1|AHH_009321; GCA_024678365.1_ASM2467836v1_fai-gene-cluster-1|AEH_009554; GCA_024678385.1_ASM2467838v1_fai-gene-cluster-1|AGD_005899; GCA_024678425.1_ASM2467842v1_fai-gene-cluster-1|ACA_008089; GCA_024678465.1_ASM2467846v1_fai-gene-cluster-1|AFM_009339; GCA_024678485.1_ASM2467848v1_fai-gene-cluster-1|AAM_010585; GCA_024678505.1_ASM2467850v1_fai-gene-cluster-1|AIH_006746; GCA_024678645.1_ASM2467864v1_fai-gene-cluster-1|AEZ_008532; GCA_024678665.1_ASM2467866v1_fai-gene-cluster-1|ACB_008551; GCA_024678685.1_ASM2467868v1_fai-gene-cluster-1|AHV_008303; GCA_024678765.1_ASM2467876v1_fai-gene-cluster-1|AAA_008899; GCA_024678785.1_ASM2467878v1_fai-gene-cluster-1|AEX_008770; GCA_024678885.1_ASM2467888v1_fai-gene-cluster-1|ADG_009552; GCA_024678905.1_ASM2467890v1_fai-gene-cluster-1|AIG_005845; GCA_024678945.1_ASM2467894v1_fai-gene-cluster-1|AAX_006402; GCA_025769605.1_ASM2576960v1_fai-gene-cluster-1|ADR_012692; GCA_025769695.1_ASM2576969v1_fai-gene-cluster-1|AFU_012719; GCA_025769745.1_ASM2576974v1_fai-gene-cluster-1|AHZ_012610; GCA_025769805.1_ASM2576980v1_fai-gene-cluster-1|AGA_012362; GCA_025769845.1_ASM2576984v1_fai-gene-cluster-1|AFQ_012816; GCA_026743815.1_ASM2674381v1_fai-gene-cluster-1|AHY_012391; GCA_026743845.1_ASM2674384v1_fai-gene-cluster-1|AGT_000570; GCA_027574695.1_SRRC_1582_fai-gene-cluster-1|AEI_004266	LGPEAMDDQYIAHQLLVELLAHQLAFPVRVDTQEHLIGEQNAVQRYVELGPSSILTDMAQKAVRGLVIQGKRLAASSIQLLASSLDAKKLCYEYDERQAPGVTQITEEAPTELPPLSSPPSLPQAPNVSPISASKIVIEDVALSRVQIVQALVARKLKTAIAQLPTSKSIKDLSGRSSLQNELVGDIHNEFSSIPDAPEQILLRDFGEANPTVQLGKTSSAAVAKLISSKMPSDFNANAIRAHLANKWGLGPLRQTAVLLYAIASEPPSRLTSSSAAEEYWDNVSSMYAESCGITLRPRQDTMNEDAMASSAVDPAAVAELSKAHRRLGVQQFQALAEYLQIDLSESQASQSDALVAELQQKVDLWTAEMTPEFLAGISPMLDVKKSRRYGSWWNMARQDVLAFYRRPSYSEFVDDALAFKVFLNRLCNRADEALLNMVRSLSCDAYFKQGSLPGYHAASRLLEQAITSTVADCPKARLILPAVGPHTTITKDGKIEYAEAPRQGVSGPTAYIQSLRQGASFIGLKSADVDTQSNLTDALLDAMCLALHDGISFVGKTFLVTGAGQGSIGAGVVRLLLEGGARVLVTTSREPATTSRYFQQMYDNHGAKFSELRVVPCNLASAQDCEGLIRHVYDPRGLNWDLDAILPFAAASDYSTEMHDIRGQSELGHRLMLVNVFRLLGHIVHCKRDAGVDCHPTQVLLPLSPNHGIFGGDGMYPESKLALESLFHRIRSESWSDQLSICGVRIGWTRSTGLMTAHDIIAETVEEHGIRTFSVAEMALNIAMLLTPDFVAHCEDGPLDADFTGSLGTLGSIPGFLAQLHQKVQLAAEVIRAVQAEDEHERFLSPGTKPTLQAPVTPVHPRSSLRVGYPRLPDYEQEIRPLSPRLERLQDPANAVVVVGYSELGPWGSARLRWEIESQGQWTSAGYVELAWLMNLIRHVDDESYVGWVDTQTGKPVRDGEIQALYGDHIDNHTGIRPIQSTSYDPERMEVLQEVAVEEDLPEFEVSQLTANAMRLRHGANVSIRPSGNPDACRVKLKRGAVILVPKTIPFVWGSCAGELPKGWTPAKYGIPENLIHQVDPVTLYTICCVAEAFYSAGITHPLEVFRHIHLSELGNFIGSSMGGPTKTRQLYRDVYFDHEIPSDVLQDTYLNTPAAWVNMLLLGCTGPIKTPVGACATGVESIDSGYESIMAGKTKMCLVGGYDDLQEEASYGFAQLKATVNVEEEIACGRQPSEMSRPMAESRAGFVEAHGCGVQLLCRGDIALQMGLPIYAVIASSAMAADKIGSSVPAPGQGILSFSRERARSSMISVTSRPSSRSSTSSEVSDKSSLTSITSISNPAPRAQRARSTIDIAPLRAALATWGLTIDDLDVASLHGTSTRGNDLNEPEVIETQMRHLGRTPGRPLWAICQKSVTGHPKAPAAAWMLNGCLQVLDSGLVPGNRNLDTLDEALRSASHLCFPTRTVQLREVKAFLLTSFGFGQKGGQVVGVAPKYFFATLPRSEVEGYYRKVRVRTEAGDRAYAAAVMSQTVVKIQTQNPYDEPDAPRIFLDPLARISQDPSTGQYRFRPDATPALDDDALPPPGEPTELVKGISSAWIEEKVRPHLSPGGTVGVDLVPLASFDAYKNAIFVERNYTVRERDWAEKSADVRAAYASRWCAKEAVFKCLQTHSQGAGAAMKEIEIEHGGNGAPKVKLWGAAQTAARQRGLEGVQLSISYGDDAVIAVALGLMSGAS
OG_18	True	1	861	25	"-"	-1.88308	0.0662021	0.00718483	0.00803922	1.00336	1.03538	0.00347222	0	0.578397	0.0240964	AAS90023.1 (9.61e-191)	norsolorinic acid ketoreductase [EC:1.1.1.349] (4.288328352449517E-102)	SDR family oxidoreductase (2.2140378486076246E-19)	B8NI02 (1.57E-202)	NA	NA	BGC0000010|c1|16690-17679|+|AAS90070.1|Nor-1|AAS90070.1 (2.58E-189)	NA	NA	short chain dehydrogenase; Enoyl-(Acyl carrier protein) reductase	GCA_001576655.1_ASM157665v1_fai-gene-cluster-1|AHE_006244; GCA_001576725.1_ASM157672v1_fai-gene-cluster-1|ABD_007795; GCA_001576745.1_ASM157674v1_fai-gene-cluster-1|AFH_005470; GCA_001576795.1_ASM157679v1_fai-gene-cluster-1|ACP_002349; GCA_002217615.1_ASM221761v1_fai-gene-cluster-1|AHC_005833; GCA_002456175.2_ASM245617v2_fai-gene-cluster-1|AHG_006742; GCA_003709025.1_ASM370902v1_fai-gene-cluster-1|ABO_013301; GCA_003711285.1_ASM371128v1_fai-gene-cluster-1|AFT_010586; GCA_003711315.1_ASM371131v1_fai-gene-cluster-1|ADT_008250; GCA_003711345.1_ASM371134v1_fai-gene-cluster-1|AGS_011678; GCA_003711355.1_ASM371135v1_fai-gene-cluster-1|AAR_002447; GCA_003711385.1_ASM371138v1_fai-gene-cluster-1|ACR_004512; GCA_003953505.1_ASM395350v1_fai-gene-cluster-1|AHB_009925; GCA_003953585.1_ASM395358v1_fai-gene-cluster-1|AHU_010407; GCA_003953615.1_ASM395361v1_fai-gene-cluster-1|AEM_009967; GCA_003953705.1_ASM395370v1_fai-gene-cluster-1|AGP_006940; GCA_003953715.1_ASM395371v1_fai-gene-cluster-1|AAI_005193; GCA_003953825.1_ASM395382v1_fai-gene-cluster-1|AAK_007238; GCA_003953865.1_ASM395386v1_fai-gene-cluster-1|ABB_005241; GCA_003967715.1_Afla_1.0_fai-gene-cluster-1|AHP_003325; GCA_004150275.1_TERIBR1_fai-gene-cluster-1|AAZ_012250; GCA_009017415.1_ASM901741v1_fai-gene-cluster-1|ABC_006460; GCA_009176375.1_Asppari1_fai-gene-cluster-1|ADN_011088; GCA_009856665.1_ASM985666v1_fai-gene-cluster-1|AFB_006280; GCA_011420395.1_ASM1142039v1_fai-gene-cluster-1|ABP_008512; GCA_011420405.1_ASM1142040v1_fai-gene-cluster-1|ACW_008903; GCA_011420415.1_ASM1142041v1_fai-gene-cluster-1|AAU_004020; GCA_011420435.1_ASM1142043v1_fai-gene-cluster-1|AIA_011065; GCA_012895975.1_ASM1289597v1_fai-gene-cluster-1|AAY_006511; GCA_012896145.1_ASM1289614v1_fai-gene-cluster-1|ADU_006440; GCA_012896275.1_ASM1289627v1_fai-gene-cluster-1|AGU_006326; GCA_012896415.1_ASM1289641v1_fai-gene-cluster-1|AEL_006421; GCA_012896555.1_ASM1289655v1_fai-gene-cluster-1|AFF_006177; GCA_012896705.1_ASM1289670v1_fai-gene-cluster-1|AFX_006089; GCA_012896995.1_ASM1289699v1_fai-gene-cluster-1|ADH_006375; GCA_012897115.1_ASM1289711v1_fai-gene-cluster-1|ACQ_006473; GCA_012897275.1_ASM1289727v1_fai-gene-cluster-1|ABE_006275; GCA_013145855.1_ASM1314585v1_fai-gene-cluster-1|ABL_010309; GCA_013145865.1_ASM1314586v1_fai-gene-cluster-1|ACT_002641; GCA_013145925.1_ASM1314592v1_fai-gene-cluster-1|AFW_002305; GCA_013146015.1_ASM1314601v1_fai-gene-cluster-1|AHO_004452; GCA_013146025.1_ASM1314602v1_fai-gene-cluster-1|ADC_004654; GCA_013146035.1_ASM1314603v1_fai-gene-cluster-1|AFD_007811; GCA_013146155.1_ASM1314615v1_fai-gene-cluster-1|AAW_001761; GCA_013146165.1_ASM1314616v1_fai-gene-cluster-1|AGL_008498; GCA_013435725.1_ASM1343572v1_fai-gene-cluster-1|ADX_009965; GCA_013435835.1_ASM1343583v1_fai-gene-cluster-1|AID_009628; GCA_013435855.1_ASM1343585v1_fai-gene-cluster-1|AGV_007269; GCA_013436215.1_ASM1343621v1_fai-gene-cluster-1|AGO_007140; GCA_013436235.1_ASM1343623v1_fai-gene-cluster-1|AGY_009665; GCA_013436335.1_ASM1343633v1_fai-gene-cluster-1|AGG_007138; GCA_013436455.1_ASM1343645v1_fai-gene-cluster-1|AIC_008007; GCA_014117465.1_ASM1411746v1_fai-gene-cluster-1|AAQ_006450; GCA_014117485.1_ASM1411748v1_fai-gene-cluster-1|AFY_006408; GCA_014784225.2_ASM1478422v2_fai-gene-cluster-1|ADF_009737; GCA_018140885.1_ASM1814088v1_fai-gene-cluster-1|ADS_006370; GCA_019880445.1_ASM1988044v1_fai-gene-cluster-1|AEP_006445; GCA_020091605.1_ASM2009160v1_fai-gene-cluster-1|AET_005534; GCA_023653635.1_ASM2365363v1_fai-gene-cluster-1|AAF_008522; GCA_024665695.1_ASM2466569v1_fai-gene-cluster-1|ACM_008347; GCA_024666645.1_ASM2466664v1_fai-gene-cluster-1|AEJ_008102; GCA_024667655.1_ASM2466765v1_fai-gene-cluster-1|AEV_008341; GCA_024667775.1_ASM2466777v1_fai-gene-cluster-1|ABV_006625; GCA_024668675.1_ASM2466867v1_fai-gene-cluster-1|AFC_008225; GCA_024668685.1_ASM2466868v1_fai-gene-cluster-1|AHJ_000093; GCA_024668875.1_ASM2466887v1_fai-gene-cluster-1|AGN_012234; GCA_024668885.1_ASM2466888v1_fai-gene-cluster-1|AHD_008192; GCA_024670345.1_ASM2467034v1_fai-gene-cluster-1|AAN_011280; GCA_024670455.1_ASM2467045v1_fai-gene-cluster-1|AAV_000678; GCA_024671085.1_ASM2467108v1_fai-gene-cluster-1|AHX_000667; GCA_024671095.1_ASM2467109v1_fai-gene-cluster-1|ACD_010736; GCA_024671105.1_ASM2467110v1_fai-gene-cluster-1|AHM_000258; GCA_024672055.1_ASM2467205v1_fai-gene-cluster-1|ACI_011627; GCA_024673175.1_ASM2467317v1_fai-gene-cluster-1|AAS_000088; GCA_024673995.1_ASM2467399v1_fai-gene-cluster-1|ABM_008261; GCA_024674685.1_ASM2467468v1_fai-gene-cluster-1|AIE_000892; GCA_024675085.1_ASM2467508v1_fai-gene-cluster-1|ACZ_012450; GCA_024675385.1_ASM2467538v1_fai-gene-cluster-1|ACL_012286; GCA_024676265.1_ASM2467626v1_fai-gene-cluster-1|ACV_000886; GCA_024676865.1_ASM2467686v1_fai-gene-cluster-1|ABZ_000656; GCA_024676915.1_ASM2467691v1_fai-gene-cluster-1|AFI_007277; GCA_024676985.1_ASM2467698v1_fai-gene-cluster-1|AFP_006533; GCA_024677005.1_ASM2467700v1_fai-gene-cluster-1|AHL_008815; GCA_024677145.1_ASM2467714v1_fai-gene-cluster-1|AGR_009516; GCA_024678185.1_ASM2467818v1_fai-gene-cluster-1|AAD_001279; GCA_024678225.1_ASM2467822v1_fai-gene-cluster-1|AHK_007575; GCA_024678325.1_ASM2467832v1_fai-gene-cluster-1|AHH_009320; GCA_024678365.1_ASM2467836v1_fai-gene-cluster-1|AEH_009553; GCA_024678385.1_ASM2467838v1_fai-gene-cluster-1|AGD_005898; GCA_024678425.1_ASM2467842v1_fai-gene-cluster-1|ACA_008088; GCA_024678465.1_ASM2467846v1_fai-gene-cluster-1|AFM_009338; GCA_024678485.1_ASM2467848v1_fai-gene-cluster-1|AAM_010584; GCA_024678505.1_ASM2467850v1_fai-gene-cluster-1|AIH_006747; GCA_024678645.1_ASM2467864v1_fai-gene-cluster-1|AEZ_008531; GCA_024678665.1_ASM2467866v1_fai-gene-cluster-1|ACB_008552; GCA_024678685.1_ASM2467868v1_fai-gene-cluster-1|AHV_008302; GCA_024678765.1_ASM2467876v1_fai-gene-cluster-1|AAA_008900; GCA_024678785.1_ASM2467878v1_fai-gene-cluster-1|AEX_008769; GCA_024678885.1_ASM2467888v1_fai-gene-cluster-1|ADG_009551; GCA_024678905.1_ASM2467890v1_fai-gene-cluster-1|AIG_005846; GCA_024678945.1_ASM2467894v1_fai-gene-cluster-1|AAX_006401; GCA_025769605.1_ASM2576960v1_fai-gene-cluster-1|ADR_012693; GCA_025769695.1_ASM2576969v1_fai-gene-cluster-1|AFU_012720; GCA_025769745.1_ASM2576974v1_fai-gene-cluster-1|AHZ_012611; GCA_025769805.1_ASM2576980v1_fai-gene-cluster-1|AGA_012363; GCA_025769845.1_ASM2576984v1_fai-gene-cluster-1|AFQ_012817; GCA_026743815.1_ASM2674381v1_fai-gene-cluster-1|AHY_012392; GCA_026743845.1_ASM2674384v1_fai-gene-cluster-1|AGT_000571; GCA_027574695.1_SRRC_1582_fai-gene-cluster-1|AEI_004267	MGLWWFQHSLSTFLSRDIMNGSLSQHGQERLSTPCRDRPPEETVYLVTGASRIGRGLIEAFLQRPKSTVVACVRNVATATPALSALTVAEGSRMIIVQLNCDSETDAQAAVQTLREEHGVTHLDVVVANAAMATNFGPASTMPLEHLQAHMMVNMYAPVLLFQATRLMLQQSKQQAKFVLIGAPISTITNMHDYARAPLTAYGVSKLAANYMVRKFHFENKWLTAFIIDPHVQTDMGDQGARLMGRPQAPTTVADSVAGICARIDEATKETTSGHFVIHTDGSQLPW
OG_19	True	0.981651	624	26	"-"	-1.22111	0.0336538	0.0047725	0.00691467	1.00251	1.04001	0.00478469	0	0.5625	-0.111111	NA	noranthrone monooxygenase [EC:1.13.12.20] (1.069426962885018E-86)	NA	SwissProt::B8NI03 (1.25E-146)	NA	NA	BGC0002063|c1|72957-73512|+|QCL09107.1|DmxR16|QCL09107.1 (7.58E-32)	NA	NA	Anthrone oxygenase	GCA_001576655.1_ASM157665v1_fai-gene-cluster-1|AHE_006245; GCA_001576725.1_ASM157672v1_fai-gene-cluster-1|ABD_007796; GCA_001576745.1_ASM157674v1_fai-gene-cluster-1|AFH_005471; GCA_001576795.1_ASM157679v1_fai-gene-cluster-1|ACP_002350; GCA_002217615.1_ASM221761v1_fai-gene-cluster-1|AHC_005832; GCA_002456175.2_ASM245617v2_fai-gene-cluster-1|AHG_006741; GCA_003709025.1_ASM370902v1_fai-gene-cluster-1|ABO_013302; GCA_003711285.1_ASM371128v1_fai-gene-cluster-1|AFT_010587; GCA_003711315.1_ASM371131v1_fai-gene-cluster-1|ADT_008249; GCA_003711345.1_ASM371134v1_fai-gene-cluster-1|AGS_011679; GCA_003711355.1_ASM371135v1_fai-gene-cluster-1|AAR_002446; GCA_003711385.1_ASM371138v1_fai-gene-cluster-1|ACR_004511; GCA_003953505.1_ASM395350v1_fai-gene-cluster-1|AHB_009924; GCA_003953585.1_ASM395358v1_fai-gene-cluster-1|AHU_010406; GCA_003953615.1_ASM395361v1_fai-gene-cluster-1|AEM_009968; GCA_003953705.1_ASM395370v1_fai-gene-cluster-1|AGP_006941; GCA_003953715.1_ASM395371v1_fai-gene-cluster-1|AAI_005194; GCA_003953825.1_ASM395382v1_fai-gene-cluster-1|AAK_007239; GCA_003953865.1_ASM395386v1_fai-gene-cluster-1|ABB_005240; GCA_003967715.1_Afla_1.0_fai-gene-cluster-1|AHP_003324; GCA_004150275.1_TERIBR1_fai-gene-cluster-1|AAZ_012249; GCA_009017415.1_ASM901741v1_fai-gene-cluster-1|ABC_006461; GCA_009176375.1_Asppari1_fai-gene-cluster-1|ADN_011087; GCA_009856665.1_ASM985666v1_fai-gene-cluster-1|AFB_006281; GCA_011420395.1_ASM1142039v1_fai-gene-cluster-1|ABP_008511; GCA_011420405.1_ASM1142040v1_fai-gene-cluster-1|ACW_008904; GCA_011420415.1_ASM1142041v1_fai-gene-cluster-1|AAU_004019; GCA_012895975.1_ASM1289597v1_fai-gene-cluster-1|AAY_006512; GCA_012896145.1_ASM1289614v1_fai-gene-cluster-1|ADU_006441; GCA_012896275.1_ASM1289627v1_fai-gene-cluster-1|AGU_006327; GCA_012896415.1_ASM1289641v1_fai-gene-cluster-1|AEL_006422; GCA_012896555.1_ASM1289655v1_fai-gene-cluster-1|AFF_006178; GCA_012896705.1_ASM1289670v1_fai-gene-cluster-1|AFX_006090; GCA_012896995.1_ASM1289699v1_fai-gene-cluster-1|ADH_006376; GCA_012897115.1_ASM1289711v1_fai-gene-cluster-1|ACQ_006474; GCA_012897275.1_ASM1289727v1_fai-gene-cluster-1|ABE_006276; GCA_013145855.1_ASM1314585v1_fai-gene-cluster-1|ABL_010310; GCA_013145925.1_ASM1314592v1_fai-gene-cluster-1|AFW_002306; GCA_013146015.1_ASM1314601v1_fai-gene-cluster-1|AHO_004453; GCA_013146025.1_ASM1314602v1_fai-gene-cluster-1|ADC_004653; GCA_013146035.1_ASM1314603v1_fai-gene-cluster-1|AFD_007812; GCA_013146155.1_ASM1314615v1_fai-gene-cluster-1|AAW_001762; GCA_013146165.1_ASM1314616v1_fai-gene-cluster-1|AGL_008499; GCA_013435725.1_ASM1343572v1_fai-gene-cluster-1|ADX_009966; GCA_013435835.1_ASM1343583v1_fai-gene-cluster-1|AID_009629; GCA_013435855.1_ASM1343585v1_fai-gene-cluster-1|AGV_007270; GCA_013436215.1_ASM1343621v1_fai-gene-cluster-1|AGO_007139; GCA_013436235.1_ASM1343623v1_fai-gene-cluster-1|AGY_009666; GCA_013436335.1_ASM1343633v1_fai-gene-cluster-1|AGG_007139; GCA_013436455.1_ASM1343645v1_fai-gene-cluster-1|AIC_008008; GCA_014117465.1_ASM1411746v1_fai-gene-cluster-1|AAQ_006451; GCA_014117485.1_ASM1411748v1_fai-gene-cluster-1|AFY_006409; GCA_014784225.2_ASM1478422v2_fai-gene-cluster-1|ADF_009738; GCA_018140885.1_ASM1814088v1_fai-gene-cluster-1|ADS_006371; GCA_019880445.1_ASM1988044v1_fai-gene-cluster-1|AEP_006446; GCA_020091605.1_ASM2009160v1_fai-gene-cluster-1|AET_005535; GCA_023653635.1_ASM2365363v1_fai-gene-cluster-1|AAF_008523; GCA_024665695.1_ASM2466569v1_fai-gene-cluster-1|ACM_008348; GCA_024666645.1_ASM2466664v1_fai-gene-cluster-1|AEJ_008101; GCA_024667655.1_ASM2466765v1_fai-gene-cluster-1|AEV_008340; GCA_024667775.1_ASM2466777v1_fai-gene-cluster-1|ABV_006626; GCA_024668675.1_ASM2466867v1_fai-gene-cluster-1|AFC_008226; GCA_024668685.1_ASM2466868v1_fai-gene-cluster-1|AHJ_000092; GCA_024668875.1_ASM2466887v1_fai-gene-cluster-1|AGN_012233; GCA_024668885.1_ASM2466888v1_fai-gene-cluster-1|AHD_008191; GCA_024670345.1_ASM2467034v1_fai-gene-cluster-1|AAN_011281; GCA_024670455.1_ASM2467045v1_fai-gene-cluster-1|AAV_000677; GCA_024671085.1_ASM2467108v1_fai-gene-cluster-1|AHX_000666; GCA_024671095.1_ASM2467109v1_fai-gene-cluster-1|ACD_010737; GCA_024671105.1_ASM2467110v1_fai-gene-cluster-1|AHM_000257; GCA_024672055.1_ASM2467205v1_fai-gene-cluster-1|ACI_011628; GCA_024673175.1_ASM2467317v1_fai-gene-cluster-1|AAS_000089; GCA_024673995.1_ASM2467399v1_fai-gene-cluster-1|ABM_008262; GCA_024674685.1_ASM2467468v1_fai-gene-cluster-1|AIE_000893; GCA_024675085.1_ASM2467508v1_fai-gene-cluster-1|ACZ_012449; GCA_024675385.1_ASM2467538v1_fai-gene-cluster-1|ACL_012285; GCA_024676265.1_ASM2467626v1_fai-gene-cluster-1|ACV_000887; GCA_024676865.1_ASM2467686v1_fai-gene-cluster-1|ABZ_000655; GCA_024676915.1_ASM2467691v1_fai-gene-cluster-1|AFI_007278; GCA_024676985.1_ASM2467698v1_fai-gene-cluster-1|AFP_006534; GCA_024677005.1_ASM2467700v1_fai-gene-cluster-1|AHL_008814; GCA_024677145.1_ASM2467714v1_fai-gene-cluster-1|AGR_009517; GCA_024678185.1_ASM2467818v1_fai-gene-cluster-1|AAD_001278; GCA_024678225.1_ASM2467822v1_fai-gene-cluster-1|AHK_007574; GCA_024678325.1_ASM2467832v1_fai-gene-cluster-1|AHH_009319; GCA_024678365.1_ASM2467836v1_fai-gene-cluster-1|AEH_009552; GCA_024678385.1_ASM2467838v1_fai-gene-cluster-1|AGD_005897; GCA_024678425.1_ASM2467842v1_fai-gene-cluster-1|ACA_008087; GCA_024678465.1_ASM2467846v1_fai-gene-cluster-1|AFM_009337; GCA_024678485.1_ASM2467848v1_fai-gene-cluster-1|AAM_010583; GCA_024678505.1_ASM2467850v1_fai-gene-cluster-1|AIH_006748; GCA_024678645.1_ASM2467864v1_fai-gene-cluster-1|AEZ_008530; GCA_024678665.1_ASM2467866v1_fai-gene-cluster-1|ACB_008553; GCA_024678685.1_ASM2467868v1_fai-gene-cluster-1|AHV_008301; GCA_024678765.1_ASM2467876v1_fai-gene-cluster-1|AAA_008901; GCA_024678785.1_ASM2467878v1_fai-gene-cluster-1|AEX_008768; GCA_024678885.1_ASM2467888v1_fai-gene-cluster-1|ADG_009550; GCA_024678905.1_ASM2467890v1_fai-gene-cluster-1|AIG_005847; GCA_024678945.1_ASM2467894v1_fai-gene-cluster-1|AAX_006400; GCA_025769605.1_ASM2576960v1_fai-gene-cluster-1|ADR_012694; GCA_025769695.1_ASM2576969v1_fai-gene-cluster-1|AFU_012721; GCA_025769745.1_ASM2576974v1_fai-gene-cluster-1|AHZ_012612; GCA_025769805.1_ASM2576980v1_fai-gene-cluster-1|AGA_012364; GCA_025769845.1_ASM2576984v1_fai-gene-cluster-1|AFQ_012818; GCA_026743815.1_ASM2674381v1_fai-gene-cluster-1|AHY_012393; GCA_026743845.1_ASM2674384v1_fai-gene-cluster-1|AGT_000572; GCA_027574695.1_SRRC_1582_fai-gene-cluster-1|AEI_004268	MEDLRDLSPRDLKARGAKEELKNVFLLADGELTVHASFSRIFTRRTNKMGTEYVAVLTGSFLTAMMNLHLLTIPILIETTRQPAQLVHQWSRIFYSGHRKGPGIALVTGALYGYAAWAKYSVGEPWHHWMVAGVTTVSMVPYTWLFMNATNTALFHAEDQFEKGGVEISLQESVRLVGKWDWLNTVRALFPLAGSVMGMLGVCGVVRY
OG_20	True	1	6324	27	"+"	-2.42209	0.0860215	0.00697983	0.0113003	1.0032	1.0337	0.011257	0	0.542378	0.0157251	AAS90022.1 (0.0)	noranthrone synthase [EC:2.3.1.221] (0.0)	polyketide synthase Pks13 (4.938564055031926E-162)	Q5VDF2 (0.0)	NA	NA	BGC0000006|c1|17109-23732|-|AAS90093.1|PksA|AAS90093.1 (0.0)	NA	VFG029825(gb|WP_041309443) (pks) type I polyketide synthase [GPL locus (VF0841) - Immune modulation (VFC0258)] [Mycobacterium sp. KMS] (8.26E-137)	Acyl transferase domain; Beta-ketoacyl synthase, N-terminal domain; Beta-ketoacyl synthase, C-terminal domain; Phosphopantetheine attachment site; Polyketide synthase dehydratase N-terminal domain; Starter unit:ACP transacylase in aflatoxin biosynthesis; Thioesterase domain	GCA_001576655.1_ASM157665v1_fai-gene-cluster-1|AHE_006246; GCA_001576725.1_ASM157672v1_fai-gene-cluster-1|ABD_007797; GCA_001576745.1_ASM157674v1_fai-gene-cluster-1|AFH_005472; GCA_001576795.1_ASM157679v1_fai-gene-cluster-1|ACP_002351; GCA_002217615.1_ASM221761v1_fai-gene-cluster-1|AHC_005831; GCA_002456175.2_ASM245617v2_fai-gene-cluster-1|AHG_006740; GCA_003709025.1_ASM370902v1_fai-gene-cluster-1|ABO_013303; GCA_003711285.1_ASM371128v1_fai-gene-cluster-1|AFT_010588; GCA_003711315.1_ASM371131v1_fai-gene-cluster-1|ADT_008248; GCA_003711345.1_ASM371134v1_fai-gene-cluster-1|AGS_011680; GCA_003711355.1_ASM371135v1_fai-gene-cluster-1|AAR_002445; GCA_003711385.1_ASM371138v1_fai-gene-cluster-1|ACR_004510; GCA_003953505.1_ASM395350v1_fai-gene-cluster-1|AHB_009923; GCA_003953585.1_ASM395358v1_fai-gene-cluster-1|AHU_010405; GCA_003953615.1_ASM395361v1_fai-gene-cluster-1|AEM_009969; GCA_003953705.1_ASM395370v1_fai-gene-cluster-1|AGP_006942; GCA_003953715.1_ASM395371v1_fai-gene-cluster-1|AAI_005195; GCA_003953825.1_ASM395382v1_fai-gene-cluster-1|AAK_007240; GCA_003953865.1_ASM395386v1_fai-gene-cluster-1|ABB_005239; GCA_003967715.1_Afla_1.0_fai-gene-cluster-1|AHP_003323; GCA_004150275.1_TERIBR1_fai-gene-cluster-1|AAZ_012248; GCA_009017415.1_ASM901741v1_fai-gene-cluster-1|ABC_006462; GCA_009176375.1_Asppari1_fai-gene-cluster-1|ADN_011086; GCA_009856665.1_ASM985666v1_fai-gene-cluster-1|AFB_006282; GCA_011420395.1_ASM1142039v1_fai-gene-cluster-1|ABP_008510; GCA_011420405.1_ASM1142040v1_fai-gene-cluster-1|ACW_008905; GCA_011420415.1_ASM1142041v1_fai-gene-cluster-1|AAU_004018; GCA_011420435.1_ASM1142043v1_fai-gene-cluster-1|AIA_011064; GCA_012895975.1_ASM1289597v1_fai-gene-cluster-1|AAY_006513; GCA_012896145.1_ASM1289614v1_fai-gene-cluster-1|ADU_006442; GCA_012896275.1_ASM1289627v1_fai-gene-cluster-1|AGU_006328; GCA_012896415.1_ASM1289641v1_fai-gene-cluster-1|AEL_006423; GCA_012896555.1_ASM1289655v1_fai-gene-cluster-1|AFF_006179; GCA_012896705.1_ASM1289670v1_fai-gene-cluster-1|AFX_006091; GCA_012896995.1_ASM1289699v1_fai-gene-cluster-1|ADH_006377; GCA_012897115.1_ASM1289711v1_fai-gene-cluster-1|ACQ_006475; GCA_012897275.1_ASM1289727v1_fai-gene-cluster-1|ABE_006277; GCA_013145855.1_ASM1314585v1_fai-gene-cluster-1|ABL_010311; GCA_013145865.1_ASM1314586v1_fai-gene-cluster-1|ACT_002642; GCA_013145925.1_ASM1314592v1_fai-gene-cluster-1|AFW_002307; GCA_013146015.1_ASM1314601v1_fai-gene-cluster-1|AHO_004454; GCA_013146025.1_ASM1314602v1_fai-gene-cluster-1|ADC_004652; GCA_013146035.1_ASM1314603v1_fai-gene-cluster-1|AFD_007813; GCA_013146155.1_ASM1314615v1_fai-gene-cluster-1|AAW_001763; GCA_013146165.1_ASM1314616v1_fai-gene-cluster-1|AGL_008500; GCA_013435725.1_ASM1343572v1_fai-gene-cluster-1|ADX_009967; GCA_013435835.1_ASM1343583v1_fai-gene-cluster-1|AID_009630; GCA_013435855.1_ASM1343585v1_fai-gene-cluster-1|AGV_007271; GCA_013436215.1_ASM1343621v1_fai-gene-cluster-1|AGO_007138; GCA_013436235.1_ASM1343623v1_fai-gene-cluster-1|AGY_009667; GCA_013436335.1_ASM1343633v1_fai-gene-cluster-1|AGG_007140; GCA_013436455.1_ASM1343645v1_fai-gene-cluster-1|AIC_008009; GCA_014117465.1_ASM1411746v1_fai-gene-cluster-1|AAQ_006452; GCA_014117485.1_ASM1411748v1_fai-gene-cluster-1|AFY_006410; GCA_014784225.2_ASM1478422v2_fai-gene-cluster-1|ADF_009739; GCA_018140885.1_ASM1814088v1_fai-gene-cluster-1|ADS_006372; GCA_019880445.1_ASM1988044v1_fai-gene-cluster-1|AEP_006447; GCA_020091605.1_ASM2009160v1_fai-gene-cluster-1|AET_005536; GCA_023653635.1_ASM2365363v1_fai-gene-cluster-1|AAF_008524; GCA_024665695.1_ASM2466569v1_fai-gene-cluster-1|ACM_008349; GCA_024666645.1_ASM2466664v1_fai-gene-cluster-1|AEJ_008100; GCA_024667655.1_ASM2466765v1_fai-gene-cluster-1|AEV_008339; GCA_024667775.1_ASM2466777v1_fai-gene-cluster-1|ABV_006627; GCA_024668675.1_ASM2466867v1_fai-gene-cluster-1|AFC_008227; GCA_024668685.1_ASM2466868v1_fai-gene-cluster-1|AHJ_000091; GCA_024668875.1_ASM2466887v1_fai-gene-cluster-1|AGN_012232; GCA_024668885.1_ASM2466888v1_fai-gene-cluster-1|AHD_008190; GCA_024670345.1_ASM2467034v1_fai-gene-cluster-1|AAN_011282; GCA_024670455.1_ASM2467045v1_fai-gene-cluster-1|AAV_000676; GCA_024671085.1_ASM2467108v1_fai-gene-cluster-1|AHX_000665; GCA_024671095.1_ASM2467109v1_fai-gene-cluster-1|ACD_010738; GCA_024671105.1_ASM2467110v1_fai-gene-cluster-1|AHM_000256; GCA_024672055.1_ASM2467205v1_fai-gene-cluster-1|ACI_011629; GCA_024673175.1_ASM2467317v1_fai-gene-cluster-1|AAS_000090; GCA_024673995.1_ASM2467399v1_fai-gene-cluster-1|ABM_008263; GCA_024674685.1_ASM2467468v1_fai-gene-cluster-1|AIE_000894; GCA_024675085.1_ASM2467508v1_fai-gene-cluster-1|ACZ_012448; GCA_024675385.1_ASM2467538v1_fai-gene-cluster-1|ACL_012284; GCA_024676265.1_ASM2467626v1_fai-gene-cluster-1|ACV_000888; GCA_024676865.1_ASM2467686v1_fai-gene-cluster-1|ABZ_000654; GCA_024676915.1_ASM2467691v1_fai-gene-cluster-1|AFI_007279; GCA_024676985.1_ASM2467698v1_fai-gene-cluster-1|AFP_006535; GCA_024677005.1_ASM2467700v1_fai-gene-cluster-1|AHL_008813; GCA_024677145.1_ASM2467714v1_fai-gene-cluster-1|AGR_009518; GCA_024678185.1_ASM2467818v1_fai-gene-cluster-1|AAD_001277; GCA_024678225.1_ASM2467822v1_fai-gene-cluster-1|AHK_007573; GCA_024678325.1_ASM2467832v1_fai-gene-cluster-1|AHH_009318; GCA_024678365.1_ASM2467836v1_fai-gene-cluster-1|AEH_009551; GCA_024678385.1_ASM2467838v1_fai-gene-cluster-1|AGD_005896; GCA_024678425.1_ASM2467842v1_fai-gene-cluster-1|ACA_008086; GCA_024678465.1_ASM2467846v1_fai-gene-cluster-1|AFM_009336; GCA_024678485.1_ASM2467848v1_fai-gene-cluster-1|AAM_010582; GCA_024678505.1_ASM2467850v1_fai-gene-cluster-1|AIH_006749; GCA_024678645.1_ASM2467864v1_fai-gene-cluster-1|AEZ_008529; GCA_024678665.1_ASM2467866v1_fai-gene-cluster-1|ACB_008554; GCA_024678685.1_ASM2467868v1_fai-gene-cluster-1|AHV_008300; GCA_024678765.1_ASM2467876v1_fai-gene-cluster-1|AAA_008902; GCA_024678785.1_ASM2467878v1_fai-gene-cluster-1|AEX_008767; GCA_024678885.1_ASM2467888v1_fai-gene-cluster-1|ADG_009549; GCA_024678905.1_ASM2467890v1_fai-gene-cluster-1|AIG_005848; GCA_024678945.1_ASM2467894v1_fai-gene-cluster-1|AAX_006399; GCA_025769605.1_ASM2576960v1_fai-gene-cluster-1|ADR_012695; GCA_025769695.1_ASM2576969v1_fai-gene-cluster-1|AFU_012722; GCA_025769745.1_ASM2576974v1_fai-gene-cluster-1|AHZ_012613; GCA_025769805.1_ASM2576980v1_fai-gene-cluster-1|AGA_012365; GCA_025769845.1_ASM2576984v1_fai-gene-cluster-1|AFQ_012819; GCA_026743815.1_ASM2674381v1_fai-gene-cluster-1|AHY_012394; GCA_026743845.1_ASM2674384v1_fai-gene-cluster-1|AGT_000573; GCA_027574695.1_SRRC_1582_fai-gene-cluster-1|AEI_004269	MAQSRQLFLFGDQTADFVPKLRSLLSVQDSPILAAFLDQSHYVVRAQMLQSMNTVDHKLARTADLRQMVQKYVDGKLTPAFRTALVCLCQLGCFIEYEESGNMYPQPSDSYVLGFCMGSLAAVAVSCSRSLSELLPIAVQTVLIAFRLGLCALEMRDRVDGCSDDRGDPWSTIVWGLDPQQARDQIEVFCQTTNVPQTRRPWISCISKNAITLSGSPSTLRAFCAMPQMAQHRTALIPICLPAHNGALFTQADITTILDTTPTTPWEQLPGQIPYISHVTGNVVQTTNYRDLIEVALSETLLEQVRLDLVETGLPRLLQSRQVKSVTIVPFLTRMNETMSNILPVSFISTETRTDTGRAIPASGRPGAGKCKLAIVSMSGRFPESPTTESFWDLLYKGLDVCKEVPRRRWDINTHVDPSGKARNKGATKWGCWLDFSGEFDPRFFGISPKEAPQMDPAQRMALMSTYEALERAGLVPDTTPSTQRDRIGVFHGVTSNDWMETNTAQNIDTYFITGGNRGFIPGRINFCFEFAGPSYTNDTACSSSLAAIHLACNSLWRGDCDTAVAGGTNMIYTPDGHTGLDKGFFLSRTGNCKPYDDKADGYCRAEGVGTVFIKRLEDALADNDPILGVILDAKTNHSAMSESMTRPHVGAQIDNMTAALNTTGLHPNDFSYIEMHGTGTQVGDAVEMESVLSVFAPSETARKADQPLFVGSAKANVGHGEGVSGVTSLIKVLMMMQHDTIPPHCGIKPGSKINRNFPDLGARNVHIAFEPKPWPRTHTPRRVLINNFSAAGGNTALIVEDAPERHWPTEKDPRSSHIVALSAHVGASLKTNLERLHQYLLKNPHTDLAQLSYTTTARRWHYLHRVSVTGASVEEVTRKLELAIQNGDGVSRPKSKPKILFAFTGQGSQYATMGKQVYDAYPSFREDLEKFDRLAQSHGFPSFLHVCTSPKGDVEEMAPVVVQLAITCLQMALTNLLTYFGIRADVTVGHSLGEFAALYAAGVLSASDVVYLVGQRAELLQERCQRGTHAMLAVKATPEALSQWIRDHDCEVACINGPEDTVLSGTTKNVAEVQRAMTDNGIKCTLLKLPFAFHSAQVQPILDDFEALAQGATFAKPQLPILSPLLRTEIHEQGVVTPSYVAQHCRHTVDLAQALRSAREKGLIDDKTLVIELGPKPLISGMVKMTLGDKISTLPTLAPNKAIWPSLQKILTSVYTGGWDINWKNYHAPFASSQKVVDLPSYGWDLKDYYIPYQGDWCLHRHQQDCKCAAPGHEIKTADYQVPPESTPHRPSKLDPSKEAFPEIKTTTTLHRVVEETTKPLGATLVVETDISRKDVNGLARGHLVDGIPLCTPSFYADIALQVGQYSMQRLRAGHPGAGAIDGLVDVSDMVVDKALVPHGKGPQLLRTTLTMEWPPKAAATTRSAKVKFATYFADGKLDTEHASCTVRFTSDAQLKSLRRSVSEYKTHIRQLHDGHAKGQFLRYNRKTGYKLMSSMARFNPDYMLLDYLVLNEAENEAASGVDFSLGSSEGTFAAHPAHVDAITQVAGFAMNANDNVDIEKQVYVNHGWDSFQIYQPLDNSKSYQVYTKMCQAKENDLVHGDVVVLDGEQIVAFFRGLTLRSVPRGALRVVLQTTVKKADRQLGFKTMPSPPPPTTTMPISPYKPANTQVSSQAIPAEATHSHTPQQPKHSPVPETAGSAPAAKGVGVSNEKLDAVMRVVSEESGIALEELTDDSNFADMGIDSLSSMVIGSRFREDLGLDLGPEFSLFIDCTTVRALKDFMLGSGDAGSGSNVEDPPPSATPAINPEIDWSSSASDSIFASEDHGHSSESGADTGSPPALDLKPYCRPSTSVVLQGLPMVARKTLFMLPDGGGSAFSYASLPRLKSDTAVVGLNCPYARDPENMNCTHGAMIESFCNEIRRRQPRGPYHLGGWSSGGAFAYVVAEALVNQGEEVHSLIIIDAPIPQAMEQLPRAFYEHCNSIGLFATQPGASPDGSTEPPSYLIPHFIAVVDVMLDYKLAPLHARRMPKVGIVWAADTVMDERDAPKMKGMHFMIQKRTEFGPDGWDTIMPGASFDIVRADGANHFTLMQKEHVSIISDLIDRVMD
OG_21	True	1	1620	28	"-"	-1.78631	0.0493827	0.0056552	0.0335386	1.00456	1.03987	0	0	0.561728	0.0164654	AAS90021.1 (0.0)	MFS transporter, DHA2 family, glioxin efflux transporter (3.0143414956217645E-173)	DHA2 family efflux MFS transporter permease subunit (4.8231377064629415E-52)	Q6UEH3 (0.0)	gb|BAB43261.1|ARO:3007013|sdrM [Staphylococcus aureus subsp. aureus N315] (3.67E-27)	NA	BGC0000010|c1|4802-6782|+|AAS90069.1|AflT|AAS90069.1 (0.0)	NA	VFG036960(gb|WP_003703449) (farB) fatty acid efflux system protein FarB [FarAB (VF0450) - Antimicrobial activity/Competitive advantage (VFC0325)] [Neisseria gonorrhoeae NCCP11945] (4.10E-14)	Major Facilitator Superfamily	GCA_001576655.1_ASM157665v1_fai-gene-cluster-1|AHE_006247; GCA_001576725.1_ASM157672v1_fai-gene-cluster-1|ABD_007798; GCA_001576745.1_ASM157674v1_fai-gene-cluster-1|AFH_005473; GCA_001576795.1_ASM157679v1_fai-gene-cluster-1|ACP_002352; GCA_002217615.1_ASM221761v1_fai-gene-cluster-1|AHC_005830; GCA_002456175.2_ASM245617v2_fai-gene-cluster-1|AHG_006739; GCA_003709025.1_ASM370902v1_fai-gene-cluster-1|ABO_013304; GCA_003711285.1_ASM371128v1_fai-gene-cluster-1|AFT_010589; GCA_003711315.1_ASM371131v1_fai-gene-cluster-1|ADT_008247; GCA_003711345.1_ASM371134v1_fai-gene-cluster-1|AGS_011681; GCA_003711355.1_ASM371135v1_fai-gene-cluster-1|AAR_002444; GCA_003711385.1_ASM371138v1_fai-gene-cluster-1|ACR_004509; GCA_003953505.1_ASM395350v1_fai-gene-cluster-1|AHB_009922; GCA_003953585.1_ASM395358v1_fai-gene-cluster-1|AHU_010404; GCA_003953615.1_ASM395361v1_fai-gene-cluster-1|AEM_009970; GCA_003953705.1_ASM395370v1_fai-gene-cluster-1|AGP_006943; GCA_003953715.1_ASM395371v1_fai-gene-cluster-1|AAI_005196; GCA_003953825.1_ASM395382v1_fai-gene-cluster-1|AAK_007241; GCA_003953865.1_ASM395386v1_fai-gene-cluster-1|ABB_005238; GCA_003967715.1_Afla_1.0_fai-gene-cluster-1|AHP_003322; GCA_004150275.1_TERIBR1_fai-gene-cluster-1|AAZ_012247; GCA_009017415.1_ASM901741v1_fai-gene-cluster-1|ABC_006463; GCA_009176375.1_Asppari1_fai-gene-cluster-1|ADN_011085; GCA_009856665.1_ASM985666v1_fai-gene-cluster-1|AFB_006283; GCA_011420395.1_ASM1142039v1_fai-gene-cluster-1|ABP_008509; GCA_011420405.1_ASM1142040v1_fai-gene-cluster-1|ACW_008906; GCA_011420415.1_ASM1142041v1_fai-gene-cluster-1|AAU_004017; GCA_011420435.1_ASM1142043v1_fai-gene-cluster-1|AIA_011063; GCA_012895975.1_ASM1289597v1_fai-gene-cluster-1|AAY_006514; GCA_012896145.1_ASM1289614v1_fai-gene-cluster-1|ADU_006443; GCA_012896275.1_ASM1289627v1_fai-gene-cluster-1|AGU_006329; GCA_012896415.1_ASM1289641v1_fai-gene-cluster-1|AEL_006424; GCA_012896555.1_ASM1289655v1_fai-gene-cluster-1|AFF_006180; GCA_012896705.1_ASM1289670v1_fai-gene-cluster-1|AFX_006092; GCA_012896995.1_ASM1289699v1_fai-gene-cluster-1|ADH_006378; GCA_012897115.1_ASM1289711v1_fai-gene-cluster-1|ACQ_006476; GCA_012897275.1_ASM1289727v1_fai-gene-cluster-1|ABE_006278; GCA_013145855.1_ASM1314585v1_fai-gene-cluster-1|ABL_010312; GCA_013145865.1_ASM1314586v1_fai-gene-cluster-1|ACT_002643; GCA_013145925.1_ASM1314592v1_fai-gene-cluster-1|AFW_002308; GCA_013146015.1_ASM1314601v1_fai-gene-cluster-1|AHO_004455; GCA_013146025.1_ASM1314602v1_fai-gene-cluster-1|ADC_004651; GCA_013146035.1_ASM1314603v1_fai-gene-cluster-1|AFD_007814; GCA_013146155.1_ASM1314615v1_fai-gene-cluster-1|AAW_001764; GCA_013146165.1_ASM1314616v1_fai-gene-cluster-1|AGL_008501; GCA_013435725.1_ASM1343572v1_fai-gene-cluster-1|ADX_009968; GCA_013435835.1_ASM1343583v1_fai-gene-cluster-1|AID_009631; GCA_013435855.1_ASM1343585v1_fai-gene-cluster-1|AGV_007272; GCA_013436215.1_ASM1343621v1_fai-gene-cluster-1|AGO_007137; GCA_013436235.1_ASM1343623v1_fai-gene-cluster-1|AGY_009668; GCA_013436335.1_ASM1343633v1_fai-gene-cluster-1|AGG_007141; GCA_013436455.1_ASM1343645v1_fai-gene-cluster-1|AIC_008010; GCA_014117465.1_ASM1411746v1_fai-gene-cluster-1|AAQ_006453; GCA_014117485.1_ASM1411748v1_fai-gene-cluster-1|AFY_006411; GCA_014784225.2_ASM1478422v2_fai-gene-cluster-1|ADF_009740; GCA_018140885.1_ASM1814088v1_fai-gene-cluster-1|ADS_006373; GCA_019880445.1_ASM1988044v1_fai-gene-cluster-1|AEP_006448; GCA_020091605.1_ASM2009160v1_fai-gene-cluster-1|AET_005537; GCA_023653635.1_ASM2365363v1_fai-gene-cluster-1|AAF_008525; GCA_024665695.1_ASM2466569v1_fai-gene-cluster-1|ACM_008350; GCA_024666645.1_ASM2466664v1_fai-gene-cluster-1|AEJ_008099; GCA_024667655.1_ASM2466765v1_fai-gene-cluster-1|AEV_008338; GCA_024667775.1_ASM2466777v1_fai-gene-cluster-1|ABV_006628; GCA_024668675.1_ASM2466867v1_fai-gene-cluster-1|AFC_008228; GCA_024668685.1_ASM2466868v1_fai-gene-cluster-1|AHJ_000090; GCA_024668875.1_ASM2466887v1_fai-gene-cluster-1|AGN_012231; GCA_024668885.1_ASM2466888v1_fai-gene-cluster-1|AHD_008189; GCA_024670345.1_ASM2467034v1_fai-gene-cluster-1|AAN_011283; GCA_024670455.1_ASM2467045v1_fai-gene-cluster-1|AAV_000675; GCA_024671085.1_ASM2467108v1_fai-gene-cluster-1|AHX_000664; GCA_024671095.1_ASM2467109v1_fai-gene-cluster-1|ACD_010739; GCA_024671105.1_ASM2467110v1_fai-gene-cluster-1|AHM_000255; GCA_024672055.1_ASM2467205v1_fai-gene-cluster-1|ACI_011630; GCA_024673175.1_ASM2467317v1_fai-gene-cluster-1|AAS_000091; GCA_024673995.1_ASM2467399v1_fai-gene-cluster-1|ABM_008264; GCA_024674685.1_ASM2467468v1_fai-gene-cluster-1|AIE_000895; GCA_024675085.1_ASM2467508v1_fai-gene-cluster-1|ACZ_012447; GCA_024675385.1_ASM2467538v1_fai-gene-cluster-1|ACL_012283; GCA_024676265.1_ASM2467626v1_fai-gene-cluster-1|ACV_000889; GCA_024676865.1_ASM2467686v1_fai-gene-cluster-1|ABZ_000653; GCA_024676915.1_ASM2467691v1_fai-gene-cluster-1|AFI_007280; GCA_024676985.1_ASM2467698v1_fai-gene-cluster-1|AFP_006536; GCA_024677005.1_ASM2467700v1_fai-gene-cluster-1|AHL_008812; GCA_024677145.1_ASM2467714v1_fai-gene-cluster-1|AGR_009519; GCA_024678185.1_ASM2467818v1_fai-gene-cluster-1|AAD_001276; GCA_024678225.1_ASM2467822v1_fai-gene-cluster-1|AHK_007572; GCA_024678325.1_ASM2467832v1_fai-gene-cluster-1|AHH_009317; GCA_024678365.1_ASM2467836v1_fai-gene-cluster-1|AEH_009550; GCA_024678385.1_ASM2467838v1_fai-gene-cluster-1|AGD_005895; GCA_024678425.1_ASM2467842v1_fai-gene-cluster-1|ACA_008085; GCA_024678465.1_ASM2467846v1_fai-gene-cluster-1|AFM_009335; GCA_024678485.1_ASM2467848v1_fai-gene-cluster-1|AAM_010581; GCA_024678505.1_ASM2467850v1_fai-gene-cluster-1|AIH_006750; GCA_024678645.1_ASM2467864v1_fai-gene-cluster-1|AEZ_008528; GCA_024678665.1_ASM2467866v1_fai-gene-cluster-1|ACB_008555; GCA_024678685.1_ASM2467868v1_fai-gene-cluster-1|AHV_008299; GCA_024678765.1_ASM2467876v1_fai-gene-cluster-1|AAA_008903; GCA_024678785.1_ASM2467878v1_fai-gene-cluster-1|AEX_008766; GCA_024678885.1_ASM2467888v1_fai-gene-cluster-1|ADG_009548; GCA_024678905.1_ASM2467890v1_fai-gene-cluster-1|AIG_005849; GCA_024678945.1_ASM2467894v1_fai-gene-cluster-1|AAX_006398; GCA_025769605.1_ASM2576960v1_fai-gene-cluster-1|ADR_012696; GCA_025769695.1_ASM2576969v1_fai-gene-cluster-1|AFU_012723; GCA_025769745.1_ASM2576974v1_fai-gene-cluster-1|AHZ_012614; GCA_025769805.1_ASM2576980v1_fai-gene-cluster-1|AGA_012366; GCA_025769845.1_ASM2576984v1_fai-gene-cluster-1|AFQ_012820; GCA_026743815.1_ASM2674381v1_fai-gene-cluster-1|AHY_012395; GCA_026743845.1_ASM2674384v1_fai-gene-cluster-1|AGT_000574; GCA_027574695.1_SRRC_1582_fai-gene-cluster-1|AEI_004270	MQSNKETALDPERNPTGEGEVRTSNDHDMLIDEAADASSHISGMKLYLIVLSLLLAVFCVALDNTILSVAIPRITDEFHRLNDIGWYASAYLLTTCFQLLYGKLYALFSTKWVFLVALGIFEVGSLICGVAPSSVVLIVGRAIAGVGSSGIFTGALVTIAHIVPLAKRPVYMGLLGGMYGIASVAGPLLGGAFTNEVTWRWCFYINLPVGGVTAVVILFLLRIPKSADLRTHGAWELLKGLDPLGTIVFTPSIICVLLALQWGGVDYAWSNGRIIALFVLFGVLLITFIVIQVLMKDNATPIKVASQRSVACASVFVFFIGASMFVMIYYVPIWFQAIRNQSPVQAGIDSIALILANTAGAIISGAVTNKTGHYAHWFIVSSVIMSIGAGCLTLFTVDIAQSKWIGFLFLYGIGVGFGFQQGAVAVQAVLPMAQVPIGTALIWFVQMLGGALFTSVAQNIFSTHLAENLANLQLPGLDPEAIVGAGATGFRQLVQPEYMDQVLVAYNAALLDVFQVALICSCLSILGAVGIEWRSVKQNR
OG_29	True	0.0183486	915	29	"-"	NA	NA	0	0	1	1	0	0	0.561749	0.0661479	NA	cytochrome P450 family 3 subfamily A [EC:1.14.14.1] (9.239801302352214E-24)	pentalenene oxygenase (1.170148979535974E-10)	Q6UEH4 (6.83E-145)	NA	NA	BGC0000007|c1|13721-15482|+|AAS89997.1|CypA|AAS89997.1 (1.23E-118)	sp|P98187|CP4F8_HUMAN Cytochrome P450 4F8[Xh] (1.1943517745771795E-8)	NA	Cytochrome P450	GCA_013145925.1_ASM1314592v1_fai-gene-cluster-1|AFW_002309; GCA_024678505.1_ASM2467850v1_fai-gene-cluster-1|AIH_006751	IRSPPSSTITIGCDEESSSPSSRRNTSRASSLTSDLTTHYVYGTNLNISRSRISKTTFSWAWTAWIPGSPCYSSSGKTLLQAMATADVPEEEKTATRLQMETLNIIAGGTETTARALAVGVFHLAHKPSLLLQLRDELRTVMPFPDSLASCTQLEQLPYSYLAGVVNESLRLAFGFIIRSARVYPNDPLVYEDLTPISQSAYFVCMDPSIFPQPDDFNVDRWVQAARDGNKLHRYLIVFSKGSRHCLGIFALAEIYLAIATVARRFDLVPYQTTVEQLQMKRDLGFTAPEKGPFTVRAKVTGLAD

### Sheet: Table S5
Table S5: fai results for searching for epa in 5,291 Enterococcus genomes
sample	aggregate-bitscore	aai-to-query	mean-sequence-to-query-ratio	proportion-query-genes-found	avg-syntenic-correlation	number-background-genes	number-gene-clusters	copy-counts	OG_002060 - PID	OG_002060 - SQR	OG_002053 - PID	OG_002053 - SQR	KEY-PROTEIN_OG_002059 - PID	KEY-PROTEIN_OG_002059 - SQR	KEY-PROTEIN_OG_002058 - PID	KEY-PROTEIN_OG_002058 - SQR	OG_002043 - PID	OG_002043 - SQR	OG_002048 - PID	OG_002048 - SQR	OG_002045 - PID	OG_002045 - SQR	KEY-PROTEIN_OG_002056 - PID	KEY-PROTEIN_OG_002056 - SQR	KEY-PROTEIN_OG_002057 - PID	KEY-PROTEIN_OG_002057 - SQR	KEY-PROTEIN_OG_002061 - PID	KEY-PROTEIN_OG_002061 - SQR	OG_002052 - PID	OG_002052 - SQR	OG_002066 - PID	OG_002066 - SQR	KEY-PROTEIN_OG_002077 - PID	KEY-PROTEIN_OG_002077 - SQR	OG_002050 - PID	OG_002050 - SQR	KEY-PROTEIN_OG_002071 - PID	KEY-PROTEIN_OG_002071 - SQR	OG_002049 - PID	OG_002049 - SQR	OG_002046 - PID	OG_002046 - SQR	OG_002044 - PID	OG_002044 - SQR	OG_002078 - PID	OG_002078 - SQR	KEY-PROTEIN_OG_002073 - PID	KEY-PROTEIN_OG_002073 - SQR	OG_002054 - PID	OG_002054 - SQR	KEY-PROTEIN_OG_002070 - PID	KEY-PROTEIN_OG_002070 - SQR	KEY-PROTEIN_OG_002075 - PID	KEY-PROTEIN_OG_002075 - SQR	OG_002047 - PID	OG_002047 - SQR	KEY-PROTEIN_OG_002062 - PID	KEY-PROTEIN_OG_002062 - SQR	KEY-PROTEIN_OG_002076 - PID	KEY-PROTEIN_OG_002076 - SQR	OG_002079 - PID	OG_002079 - SQR	OG_002055 - PID	OG_002055 - SQR	OG_002069 - PID	OG_002069 - SQR	KEY-PROTEIN_OG_002074 - PID	KEY-PROTEIN_OG_002074 - SQR	OG_002051 - PID	OG_002051 - SQR	OG_002067 - PID	OG_002067 - SQR	KEY-PROTEIN_OG_002072 - PID	KEY-PROTEIN_OG_002072 - SQR	OG_002068 - PID	OG_002068 - SQR	OG_002063 - PID	OG_002063 - SQR	OG_002065 - PID	OG_002065 - SQR
GCA_014337895.1_ASM1433789v1	6697.8	58.224	0.981	0.459	NA	4	1	1,0,1,1,0,1,0,1,1,1,0,0,0,1,0,1,1,0,0,0,1,0,1,1,0,1,1,0,0,0,1,0,0,1,0,0,0	38	0.505	0	0	57	1	40.5	1.034	0	0	24.3	1.002	0	0	67.9	0.998	32.5	1	76.8	1.005	0	0	0	0	57.9	0.995	0	0	89.5	1.003	25.5	1.071	0	0	0	0	0	0	92	1.003	0	0	78.3	1.014	43.1	1.004	0	0	63.8	1.019	53.5	1.027	0	0	0	0	0	0	60.3	0.996	0	0	0	0	88.9	1.005	0	0	0	0	0	0
GCA_014855315.1_ASM1485531v1	22070	98.719	1.013	0.865	NA	0	1	1,1,1,1,0,1,1,1,1,1,0,0,0,1,1,1,1,1,1,1,1,1,1,1,1,1,1,1,1,1,1,1,1,1,1,1,0	99.5	1.001	74.1	0.834	99.7	1.001	100	1.002	0	0	95.4	1.002	99.4	1.002	100	1.002	100	1.002	100	1.002	0	0	0	0	100	1.003	99.4	1.003	99.7	1.003	98.1	1.003	99.1	1.003	99	0.997	100	1.003	100	1.003	99.6	1.004	98.9	1.004	99.6	1.004	100	1.004	100	1.004	99.6	1.004	100	1.004	100	1.004	99.6	1.004	100	1.004	99.6	1.004	100	1.479	99.5	1.005	99.2	1.008	100	1.009	0	0
GCA_019048325.1_ASM1904832v1	7502	60.142	0.98	0.514	NA	4	1	1,0,1,1,0,1,0,1,1,1,0,0,0,1,0,1,1,0,0,1,1,0,1,1,0,1,1,1,0,0,1,0,0,1,0,0,0	38.4	0.505	0	0	57	1	39.9	1.03	0	0	24.3	1.002	0	0	68.2	0.998	33.6	0.931	74.8	1.005	0	0	0	0	56.6	0.987	0	0	88.9	1.003	28.1	1.071	0	0	0	0	65.9	1.02	90.6	1.003	0	0	76	1.011	48.4	1.004	0	0	61.6	1.019	55.2	1.027	88.2	1.004	0	0	0	0	59.1	0.996	0	0	0	0	87.9	1.005	0	0	0	0	0	0
GCA_013266335.1_ASM1326633v1	9463	62.43	0.982	0.622	NA	0	1	1,0,1,1,0,1,0,1,1,1,0,0,0,1,1,1,2,0,0,1,1,1,1,1,1,1,1,1,0,0,1,1,0,1,0,0,0	38	0.505	0	0	57	1	41	1.034	0	0	38.1	0.971	0	0	67	0.998	32.4	0.942	76.8	1.005	0	0	0	0	57.9	0.995	59.1	1.009	89.2	1.003	55.2	1.006	0	0	0	0	64.5	1.02	92	1.003	59.4	1.032	78.6	1.014	43.8	1.004	54.9	1.004	63.8	1.019	53.5	1.027	87	1.004	0	0	0	0	61.2	0.996	76	1	0	0	89.5	1.005	0	0	0	0	0	0
GCA_900683475.1_42042_G02	11572	65.469	0.988	0.703	NA	0	1	1,0,1,1,0,1,1,1,1,1,0,0,0,1,1,1,2,1,1,1,1,1,1,1,1,1,1,1,0,0,1,1,0,1,0,0,0	38.6	0.505	0	0	57.2	1	40.5	1.034	0	0	58	1.006	77.1	1.004	67	0.998	32.8	1	76.8	1.005	0	0	0	0	57.9	0.995	59.1	1.011	89.2	1.003	73.2	1	64.1	1.003	68.2	0.984	64.5	1.02	92	1.003	59.8	1.032	78.6	1.014	43.1	1.004	75.5	1.004	63.8	1.019	53.5	1.027	87	1.004	0	0	0	0	60.3	0.996	75.5	1	0	0	88.9	1.005	0	0	0	0	0	0
GCA_008725905.1_ASM872590v1	9294.9	58.763	0.985	0.649	NA	5	1	1,0,1,1,0,0,1,1,1,1,0,0,0,1,1,1,1,1,1,1,1,0,1,1,1,1,1,1,0,0,1,1,0,1,0,0,0	38.2	0.505	0	0	57.3	1	39.4	1.03	0	0	0	0	71.2	1.002	68.4	0.998	34.7	0.931	75	1.005	0	0	0	0	56.9	0.987	34.6	1.011	88	1.003	28.1	1.071	41.7	1.012	69.4	0.984	65.9	1.02	90.6	1.003	0	0	76.4	1.011	47.3	1.004	31.9	0.978	61.6	1.019	55.2	1.027	87.8	1.004	0	0	0	0	58.6	0.996	44.2	1.021	0	0	87.9	1.005	0	0	0	0	0	0
GCA_003320115.1_ASM332011v1	11574	65.481	0.988	0.703	NA	0	1	1,0,1,1,0,1,1,1,1,1,0,0,0,1,1,1,2,1,1,1,1,1,1,1,1,1,1,1,0,0,1,1,0,1,0,0,0	38.6	0.505	0	0	57.2	1	40.5	1.034	0	0	58	1.006	77.1	1.004	67	0.998	32.8	1	76.8	1.005	0	0	0	0	57.9	0.995	59.1	1.011	89.5	1.003	73.2	1	64.1	1.003	68.2	0.984	64.5	1.02	92	1.003	59.8	1.032	78.6	1.014	43.1	1.004	75.5	1.004	63.8	1.019	53.5	1.027	87	1.004	0	0	0	0	60.3	0.996	75.5	1	0	0	88.9	1.005	0	0	0	0	0	0
GCA_014853115.1_ASM1485311v1	20276	97.19	0.983	0.811	NA	1	2	1,1,1,1,0,1,1,1,1,1,0,0,0,1,1,1,1,1,1,1,1,1,1,1,1,1,1,1,0,1,1,1,0,1,1,1,0	99.5	1.001	45.6	0.459	99.7	1.001	99.5	1.002	0	0	100	1.002	99.4	1.002	100	1.002	99.8	1.002	100	1.002	0	0	0	0	100	1.003	98.9	1.003	100	1.003	99.1	1.003	99.4	1.003	99	0.988	99.7	1.003	100	1.003	85	0.996	99.6	1.004	98.2	1.004	99.6	1.004	100	1.004	99.6	1.004	100	1.004	0	0	99.2	1.004	98.7	1.004	99.6	1.004	0	0	100	1.005	96.6	0.967	100	1.009	0	0
GCA_011961185.1_ASM1196118v1	16810	90.822	0.993	0.73	NA	3	2	1,1,1,1,0,1,0,1,1,1,0,0,0,1,1,1,1,0,1,1,1,1,1,1,0,1,1,1,0,1,1,1,0,1,1,1,0	99.5	1.001	45.6	0.788	99.4	1.001	99.8	1.002	0	0	30.7	1	0	0	99.8	1.002	99.8	1.002	100	1.002	0	0	0	0	100	1.003	56.7	1	100	1.003	48	0.997	0	0	99.4	0.988	100	1.007	100	1.003	83.9	0.996	99.6	1.004	99.3	1.004	0	0	100	1.004	99.2	1.004	99.2	1.004	0	0	100	1.004	99.6	1.004	97	1	0	0	100	1.005	95.7	0.967	100	1.009	0	0
GCA_002077575.1_ASM207757v1	12693	66.326	0.989	0.73	NA	0	1	1,1,1,1,0,1,1,1,1,1,0,0,0,1,1,1,2,1,1,1,1,1,1,1,1,1,1,1,0,0,1,1,0,1,0,0,0	39.3	0.505	64.3	1.015	55.5	1	40.4	1.043	0	0	61.7	1.008	81.6	1.004	69.3	0.998	32.2	0.965	75.4	1.005	0	0	0	0	61	0.987	58.8	1.006	90.1	1.003	73.1	1.003	65	1.003	68.5	0.981	65.5	1.02	91.6	1.003	79.6	1	75.4	1.096	43.3	1	73.4	1.004	62.3	1.019	53.9	1.027	86.6	1.004	0	0	0	0	57.3	1.008	76.8	1	0	0	88.9	1.005	0	0	0	0	0	0
GCA_000968735.2_ASM96873v2	24009	99.994	1.018	0.892	NA	0	2	1,1,1,1,1,1,1,1,1,1,0,0,0,1,1,1,1,1,1,1,1,1,1,1,1,1,1,1,1,1,1,1,1,1,1,1,0	100	1.001	100	1.001	100	1.001	100	1.002	99.8	1.002	100	1.002	100	1.002	100	1.002	100	1.002	100	1.002	0	0	0	0	100	1.003	100	1.003	100	1.003	100	1.003	100	1.003	100	1.003	100	1.003	100	1.003	100	1.004	100	1.004	100	1.004	100	1.004	100	1.004	100	1.004	100	1.004	100	1.004	100	1.004	100	1.004	100	1.004	100	1.479	100	1.005	100	1.008	100	1.009	0	0
GCA_009891515.1_ASM989151v1	12696	66.311	0.989	0.73	NA	0	1	1,1,1,1,0,1,1,1,1,1,0,0,0,1,1,1,2,1,1,1,1,1,1,1,1,1,1,1,0,0,1,1,0,1,0,0,0	39.3	0.505	64.4	1.015	55.8	1	40.2	1.043	0	0	61.7	1.008	81.6	1.004	69.3	0.998	32.4	0.965	75.7	1.005	0	0	0	0	61	0.987	58.8	1.006	90.1	1.003	73.1	1.003	65	1.003	68.2	0.981	65.5	1.02	91.3	1.003	79.6	1	75.7	1.096	43.3	1	73.4	1.004	62.3	1.019	53.9	1.027	86.6	1.004	0	0	0	0	56.5	1.008	76.8	1	0	0	88.9	1.005	0	0	0	0	0	0
GCA_002260765.1_VRE2014_195	6570	64.025	0.93	0.432	NA	0	2	1,0,1,1,0,0,0,0,1,1,0,0,0,1,0,1,0,0,0,1,1,0,2,1,0,1,1,1,0,0,1,0,0,1,0,0,0	38	0.505	0	0	57	1	40.5	1.034	0	0	0	0	0	0	0	0	31.6	0.575	76.8	1.005	0	0	0	0	57.9	0.995	0	0	89.5	1.003	0	0	0	0	0	0	64.5	1.02	92	1.003	0	0	80	0.689	43.1	1.004	0	0	63.8	1.019	53.5	1.027	87	1.004	0	0	0	0	60.3	0.996	0	0	0	0	88.9	1.005	0	0	0	0	0	0
GCA_014353145.1_ASM1435314v1	17287	94.881	0.992	0.703	NA	0	1	1,1,1,1,0,0,0,1,1,1,0,0,0,1,1,1,1,0,0,1,1,1,1,1,0,1,1,1,1,1,1,1,0,1,1,1,0	99.5	1.001	77.3	0.751	99	1.001	99.5	1.002	0	0	0	0	0	0	100	1.002	99.5	1.002	100	1.002	0	0	0	0	100	1.003	56.7	1	100	1.003	48.3	0.997	0	0	0	0	100	1.003	100	1.003	99.6	1.004	99.6	1.004	98.5	1.004	0	0	100	1.004	99.6	1.004	99.6	1.004	99.6	1.004	99.2	1.004	99.6	1.004	96.1	1	0	0	100	1.005	95.7	0.967	100	1.009	0	0
GCA_018380395.1_ASM1838039v1	16810	90.822	0.982	0.73	NA	3	2	1,1,1,1,0,1,0,1,1,1,0,0,0,1,1,1,1,0,1,1,1,1,1,1,0,1,1,1,0,1,1,1,0,1,1,1,0	99.5	1.001	45.6	0.497	99.4	1.001	99.8	1.002	0	0	30.7	1	0	0	99.8	1.002	99.8	1.002	100	1.002	0	0	0	0	100	1.003	56.7	1	100	1.003	48	0.997	0	0	99.4	0.988	100	1.007	100	1.003	83.9	0.996	99.6	1.004	99.3	1.004	0	0	100	1.004	99.2	1.004	99.2	1.004	0	0	100	1.004	99.6	1.004	97	1	0	0	100	1.005	95.7	0.967	100	1.009	0	0
GCA_000396685.1_Ente_faec_HF50104_V1	11561	65.458	0.987	0.703	NA	0	1	1,0,1,1,0,1,1,1,1,1,0,0,0,1,1,1,2,1,1,1,1,1,1,1,1,1,1,1,0,0,1,1,0,1,0,0,0	38.6	0.505	0	0	57.2	1	40.5	1.034	0	0	58	1.006	77.1	1.004	67	0.998	32.5	0.986	76.6	1.005	0	0	0	0	57.9	0.995	59.1	1.011	89.8	1.003	73.2	1	64.1	1.003	68.5	0.984	64.5	1.02	92	1.003	59.8	1.032	78.6	1.014	42.8	1.004	75.5	1.004	63.8	1.019	53.5	1.027	87	1.004	0	0	0	0	60.3	0.996	75.1	1	0	0	88.9	1.005	0	0	0	0	0	0
GCA_002948895.1_ASM294889v1	8314.8	60.343	0.984	0.568	NA	5	1	1,0,1,1,0,1,0,1,1,1,0,0,0,1,0,1,2,0,1,1,1,0,1,1,0,1,1,1,1,0,1,0,0,1,0,0,0	38.2	0.505	0	0	57.2	1	40.6	1.034	0	0	34.1	0.977	0	0	68.8	0.998	32.2	0.954	76.8	1.005	0	0	0	0	57.9	0.995	0	0	89.2	1.003	42.6	1.025	0	0	69.1	0.981	64.5	1.02	92	1.003	0	0	78.6	1.014	43.8	1.004	0	0	63.8	1.019	53.9	1.027	87	1.004	26.2	1.099	0	0	61.2	0.996	0	0	0	0	89.5	1.005	0	0	0	0	0	0
GCA_010720725.1_ASM1072072v1	6619.3	60.138	0.976	0.432	NA	0	1	1,0,1,1,0,0,0,1,1,1,0,0,0,1,0,1,0,0,0,0,1,0,1,1,0,1,1,0,1,0,1,0,0,1,0,0,0	38	0.505	0	0	56.9	1	40.5	1.034	0	0	0	0	0	0	66.5	0.998	32.5	0.986	76.6	1.005	0	0	0	0	57.9	0.995	0	0	89.2	1.003	0	0	0	0	0	0	0	0	92	1.003	0	0	77.9	1.014	42	1.004	0	0	63.8	1.019	53.5	1.027	0	0	25.7	1.028	0	0	60.3	0.996	0	0	0	0	88.9	1.005	0	0	0	0	0	0
GCA_006541185.1_ASM654118v1	14431.3	93.786	0.982	0.595	NA	0	1	1,1,1,1,0,0,0,1,1,1,0,0,0,1,0,1,0,0,0,1,1,0,1,1,0,1,1,1,1,1,1,0,0,1,1,1,0	99.2	1.001	46.5	0.467	99.9	1.001	99.8	1.002	0	0	0	0	0	0	98.1	1.002	98.8	1.002	100	1.002	0	0	0	0	100	1.003	0	0	100	1.003	0	0	0	0	0	0	100	1.003	100	1.003	0	0	99.6	1.004	99.3	1.004	0	0	100	1.004	99.6	1.004	100	1.004	27.6	1.095	99.2	1.004	100	1.004	0	0	0	0	100	1.005	95.7	0.967	100	1.009	0	0
GCA_000519945.1_Ente_faec_B382_V1	18363	93.368	0.988	0.757	NA	6	1	1,1,1,1,2,0,0,1,1,1,0,0,0,1,1,1,1,0,1,1,1,1,1,1,1,1,1,1,0,1,1,1,0,1,1,1,0	99.3	1.001	49.2	1.075	99.6	1.001	99.8	1.002	90.7	0.499	0	0	0	0	100	1.002	99.8	1.002	100	1.002	0	0	0	0	100	1.003	98	1.017	100	1.003	58.4	1.003	0	0	97.5	0.997	100	1.003	100	1.003	84.6	0.996	99.6	1.004	98.5	1.004	46.5	1.033	100	1.004	99.6	1.004	99.2	1.004	0	0	99.2	1.004	100	1.004	99.1	1.004	0	0	100	1.005	95.7	0.967	100	1.009	0	0
GCA_001885825.1_ASM188582v1	5196	68.679	0.97	0.378	NA	8	1	0,1,0,0,0,0,0,0,0,1,0,0,0,1,0,1,2,0,0,1,1,0,1,1,0,0,1,1,0,1,1,0,0,1,0,0,0	0	0	50	0.492	0	0	0	0	0	0	0	0	0	0	0	0	0	0	46.9	1.012	0	0	0	0	79.9	0.992	0	0	90.9	1.003	31.2	1.031	0	0	0	0	74.9	1.01	93.4	1.007	0	0	80	0.989	49.3	1.011	0	0	0	0	70	1.004	91.3	1.004	0	0	53.8	1.008	59.9	1.008	0	0	0	0	90	1.005	0	0	0	0	0	0
GCA_003320505.1_ASM332050v1	11572	65.492	0.987	0.703	NA	0	1	1,0,1,1,0,1,1,1,1,1,0,0,0,1,1,1,2,1,1,1,1,1,1,1,1,1,1,1,0,0,1,1,0,1,0,0,0	39	0.505	0	0	57.2	1	40.5	1.034	0	0	58	1.006	77.1	1.004	67	0.998	32.8	0.986	76.8	1.005	0	0	0	0	57.9	0.995	59.1	1.011	89.5	1.003	73.2	1	64.1	1.003	68.2	0.984	64.8	1.02	92	1.003	59.8	1.032	78.6	1.014	43.1	1.004	75.5	1.004	63.8	1.019	53.5	1.027	87	1.004	0	0	0	0	60.3	0.996	75.1	1	0	0	88.9	1.005	0	0	0	0	0	0
GCA_013265975.1_ASM1326597v1	17309	99.6	1.022	0.649	NA	0	1	1,1,1,1,0,0,0,1,1,1,0,0,0,1,0,1,0,0,0,1,1,1,1,1,0,1,1,1,1,1,1,0,1,1,1,1,0	99.8	1.001	99.4	0.972	100	1.001	99.7	1.002	0	0	0	0	0	0	100	1.002	98.2	1.002	100	1.002	0	0	0	0	100	1.003	0	0	100	1.003	0	0	0	0	0	0	100	1.003	100	1.003	98.9	1.004	99.3	1.004	99.3	1.004	0	0	100	1.004	99.2	1.004	100	1.004	99.6	1.004	99.2	1.004	100	1.004	0	0	100	1.479	99.5	1.005	98.3	1.008	100	1.009	0	0
GCA_004151995.1_ASM415199v1	8306.3	60.038	0.986	0.568	NA	4	2	1,0,1,1,0,1,0,1,1,1,0,0,0,1,0,1,2,0,1,1,1,0,1,1,0,1,1,1,1,0,1,0,0,1,0,0,0	38	0.505	0	0	56.9	1	40.6	1.034	0	0	34.7	0.977	0	0	66.3	0.998	32.5	0.986	76.6	1.005	0	0	0	0	57.9	0.995	0	0	89.5	1.003	42.2	1.025	0	0	68.5	0.984	64.5	1.02	92	1.003	0	0	78.3	1.014	43.1	1.004	0	0	63.8	1.019	53.5	1.027	87	1.004	25.7	1.099	0	0	60.3	0.996	0	0	0	0	88.9	1.005	0	0	0	0	0	0
GCA_014854325.1_ASM1485432v1	22070	98.719	1.013	0.865	NA	0	1	1,1,1,1,0,1,1,1,1,1,0,0,0,1,1,1,1,1,1,1,1,1,1,1,1,1,1,1,1,1,1,1,1,1,1,1,0	99.5	1.001	74.1	0.834	99.7	1.001	100	1.002	0	0	95.4	1.002	99.4	1.002	100	1.002	100	1.002	100	1.002	0	0	0	0	100	1.003	99.4	1.003	99.7	1.003	98.1	1.003	99.1	1.003	99	0.997	100	1.003	100	1.003	99.6	1.004	98.9	1.004	99.6	1.004	100	1.004	100	1.004	99.6	1.004	100	1.004	100	1.004	99.6	1.004	100	1.004	99.6	1.004	100	1.479	99.5	1.005	99.2	1.008	100	1.009	0	0
GCA_014852975.1_ASM1485297v1	9830	60.932	0.959	0.676	NA	4	1	1,1,1,1,0,1,0,1,1,1,0,0,0,1,1,1,2,0,1,1,1,1,1,1,1,1,1,1,0,0,1,1,0,1,0,0,0	38.6	0.505	48.1	0.339	57.2	1	40.5	1.034	0	0	29.1	0.994	0	0	66.5	0.998	32.8	0.986	76.8	1.005	0	0	0	0	57.9	0.995	59.1	1.011	89.5	1.003	48.4	0.997	0	0	68.2	0.984	64.5	1.02	92	1.003	59.8	1.032	78.3	1.014	42.8	1.004	44.6	1	63.8	1.019	53.5	1.027	87	1.004	0	0	0	0	60.3	0.996	75.1	1	0	0	88.9	1.005	0	0	0	0	0	0
GCA_001809145.1_ASM180914v1	8306.3	60.038	0.986	0.568	NA	4	2	1,0,1,1,0,1,0,1,1,1,0,0,0,1,0,1,2,0,1,1,1,0,1,1,0,1,1,1,1,0,1,0,0,1,0,0,0	38	0.505	0	0	56.9	1	40.6	1.034	0	0	34.7	0.977	0	0	66.3	0.998	32.5	0.986	76.6	1.005	0	0	0	0	57.9	0.995	0	0	89.5	1.003	42.2	1.025	0	0	68.5	0.984	64.5	1.02	92	1.003	0	0	78.3	1.014	43.1	1.004	0	0	63.8	1.019	53.5	1.027	87	1.004	25.7	1.099	0	0	60.3	0.996	0	0	0	0	88.9	1.005	0	0	0	0	0	0
GCA_005234325.1_ASM523432v1	9526	62.757	0.985	0.622	NA	3	2	1,0,1,1,0,1,0,1,1,1,0,0,0,1,1,1,2,0,1,1,1,1,1,1,0,1,1,1,0,0,1,1,0,1,0,0,0	39	0.505	0	0	57.2	1	40.5	1.034	0	0	29.2	0.994	0	0	67	0.998	32.5	0.986	77.1	1.005	0	0	0	0	57.9	0.995	58.8	1.011	89.2	1.003	52.6	1.003	0	0	70.4	0.984	64.5	1.02	92	1.003	65.2	1.035	78.6	1.014	43.1	1.004	0	0	63.8	1.019	53.5	1.027	87	1.004	0	0	0	0	60.3	0.996	75.1	1	0	0	88.9	1.005	0	0	0	0	0	0
GCA_900447945.1_41559_F01	10224	64.013	0.984	0.649	NA	5	1	1,0,1,1,0,1,0,1,1,1,0,0,1,1,1,1,3,0,1,1,1,1,1,1,0,1,1,1,0,0,1,1,0,1,0,0,0	38	0.505	0	0	56.9	1	40.8	1.034	0	0	29	0.994	0	0	67	0.998	32.2	0.954	76.6	1.005	0	0	96.9	1.003	57.9	0.995	58.8	1.009	89.5	1.003	52.6	1.003	0	0	70.4	0.981	64.5	1.02	92	1.003	59.4	1.032	79	1.014	43.8	1.004	0	0	63.8	1.019	53.5	1.027	87	1.004	0	0	0	0	61.2	0.996	76	1	0	0	89.5	1.005	0	0	0	0	0	0
GCA_902162145.1_25426_7_351	20623	95.887	0.988	0.811	NA	2	1	1,1,1,1,1,1,0,1,1,1,0,0,0,1,1,1,1,0,1,1,1,1,1,1,0,1,1,1,1,1,1,1,2,1,1,1,0	99.5	1.001	97.6	1.001	99.4	1.001	99.8	1.002	97	1.002	33	0.994	0	0	100	1.002	99.5	1.002	100	1.002	0	0	0	0	100	1.003	99.4	1.003	100	1.003	61.2	1.009	0	0	98.4	1.003	100	1.007	100	1.003	98.6	1.004	99.6	1.004	98.5	1.004	0	0	100	1.004	99.6	1.004	100	1.004	100	1.004	99.2	1.004	99.6	1.004	99.6	1.004	98.4	0.547	99.5	1.005	99.2	1.008	100	1.009	0	0
GCA_003319915.1_ASM331991v1	20830	95.933	1.019	0.811	NA	2	1	1,1,1,1,1,1,0,1,1,1,0,0,0,1,1,1,1,0,1,1,1,1,1,1,0,1,1,1,1,1,1,1,1,1,1,1,0	99.4	1.001	98	1.001	99.9	1.001	100	1.002	95.5	1.002	33	0.994	0	0	99.6	1.002	99.5	1.002	100	1.002	0	0	0	0	100	1.003	99.7	1.003	100	1.003	61.2	1.009	0	0	98.4	1.003	100	1.007	100	1.003	98.6	1.004	99.3	1.004	99.6	1.004	0	0	100	1.004	99.6	1.004	100	1.004	100	1.004	98.8	1.004	100	1.004	99.6	1.004	100	1.479	100	1.005	98.3	1.008	100	1.009	0	0
GCA_000211255.2_ASM21125v2	18019	92.893	0.989	0.757	NA	2	1	1,1,1,1,0,1,0,1,1,1,0,0,0,1,1,1,1,0,1,1,1,1,1,1,0,1,1,1,1,1,1,1,0,1,1,1,0	99.1	1.001	82.3	0.669	98.9	1.001	99.5	1.002	0	0	30.9	1	0	0	100	1.002	99.8	1.002	99.8	1.002	0	0	0	0	99.7	1.003	56.7	1	99.7	1.003	48.3	0.997	0	0	99.4	0.988	100	1.003	100	1.003	99.6	1.004	99.6	1.004	98.5	1.004	0	0	100	1.004	99.2	1.004	99.6	1.004	99.6	1.004	99.6	1.004	100	1.004	96.6	1	0	0	98.9	1.005	95.7	0.967	100	1.009	0	0
GCA_009891705.1_ASM989170v1	23995	99.936	1.018	0.892	NA	0	1	1,1,1,1,1,1,1,1,1,1,0,0,0,1,1,1,1,1,1,1,1,1,1,1,1,1,1,1,1,1,1,1,1,1,1,1,0	99.9	1.001	100	1.001	100	1.001	100	1.002	99.7	1.002	99.8	1.002	100	1.002	100	1.002	100	1.002	100	1.002	0	0	0	0	100	1.003	99.7	1.003	100	1.003	100	1.003	100	1.003	100	1.003	100	1.003	100	1.003	100	1.004	100	1.004	99.6	1.004	99.6	1.004	100	1.004	99.6	1.004	100	1.004	100	1.004	100	1.004	100	1.004	100	1.004	100	1.479	100	1.005	100	1.008	100	1.009	0	0
GCA_902165075.1_25964_2_290	20828	95.963	1.019	0.811	NA	2	1	1,1,1,1,1,1,0,1,1,1,0,0,0,1,1,1,1,0,1,1,1,1,1,1,0,1,1,1,1,1,1,1,1,1,1,1,0	99.4	1.001	98	1.001	100	1.001	99.8	1.002	95	1.002	33	0.994	0	0	100	1.002	99.8	1.002	100	1.002	0	0	0	0	100	0.992	99.7	1.003	99.7	1.003	60.9	1.009	0	0	97.8	1.003	100	1.003	100	1.003	99.3	1.004	99.6	1.004	99.3	1.004	0	0	100	1.004	99.6	1.004	100	1.004	99.6	1.004	99.6	1.004	100	1.004	99.6	1.004	100	1.479	100	1.005	99.2	1.008	100	1.009	0	0
GCA_902164435.1_25964_2_242	16809	90.807	0.994	0.73	NA	3	1	1,1,1,1,0,1,0,1,1,1,0,0,0,1,1,1,1,0,1,1,1,1,1,1,0,1,1,1,0,1,1,1,0,1,1,1,0	99.5	1.001	45.6	0.788	99.4	1.001	99.8	1.002	0	0	30.7	1	0	0	99.8	1.002	99.8	1.002	100	1.002	0	0	0	0	100	1.003	56.7	1	100	1.003	48	0.997	0	0	99	1.012	100	1.007	100	1.003	83.9	0.996	99.6	1.004	99.3	1.004	0	0	100	1.004	99.2	1.004	99.2	1.004	0	0	100	1.004	99.6	1.004	97	1	0	0	100	1.005	95.7	0.967	100	1.009	0	0
GCA_003797285.1_ASM379728v1	11557	65.431	0.988	0.703	NA	0	1	1,0,1,1,0,1,1,1,1,1,0,0,0,1,1,1,2,1,1,1,1,1,1,1,1,1,1,1,0,0,1,1,0,1,0,0,0	39.2	0.505	0	0	57.2	1	40.5	1.034	0	0	57.6	1.006	77.3	1.004	67	0.998	32.3	1	76.8	1.005	0	0	0	0	57.9	0.995	59.1	1.011	89.5	1.003	73.2	1	64.1	1.003	67.8	0.984	64.5	1.02	92	1.003	59.4	1.032	78.6	1.014	43.1	1.004	75.5	1.004	63.8	1.019	53.5	1.027	87	1.004	0	0	0	0	60.3	0.996	75.1	1	0	0	88.9	1.005	0	0	0	0	0	0
GCA_017830045.1_ASM1783004v1	6127	66.193	1.029	0.405	NA	4	1	0,1,2,1,0,0,0,0,0,1,0,0,0,1,0,1,0,0,0,1,1,0,1,1,0,1,1,1,0,0,1,0,0,1,0,0,0	0	0	49.1	1.064	55.2	1	31	1.252	0	0	0	0	0	0	0	0	0	0	43.1	1.054	0	0	0	0	79.6	0.997	0	0	89.8	1.006	0	0	0	0	0	0	66.7	1.003	94.4	1.003	0	0	80.7	1	46.5	1.011	0	0	43.2	1.03	73.1	1.004	90.9	1.004	0	0	0	0	60.1	1.004	0	0	0	0	89.5	1.005	0	0	0	0	0	0
GCA_005238795.1_ASM523879v1	23857	99.242	1.018	0.892	NA	0	1	1,1,1,1,1,1,1,1,1,1,0,0,0,1,1,1,1,1,1,1,1,1,1,1,1,1,1,1,1,1,1,1,1,1,1,1,0	99.8	1.001	99.8	1.001	99.6	1.001	99.8	1.002	94.7	1.002	99.6	1.002	99.4	1.002	100	1.002	99.3	1.002	100	1.002	0	0	0	0	100	1.003	99.1	1.003	100	1.003	98.8	1.003	96	1.003	99.4	1.003	100	1.003	100	1.003	99.6	1.004	99.6	1.004	98.9	1.004	95.6	1.004	100	1.004	99.2	1.004	99.6	1.004	99.6	1.004	99.6	1.004	99.6	1.004	99.6	1.004	99.6	1.483	100	1.005	99.2	1.008	100	1.009	0	0
GCA_002944295.1_ASM294429v1	20836	95.963	1.019	0.811	NA	2	1	1,1,1,1,1,1,0,1,1,1,0,0,0,1,1,1,1,0,1,1,1,1,1,1,0,1,1,1,1,1,1,1,1,1,1,1,0	99.4	1.001	98	1.001	100	1.001	99.8	1.002	95	1.002	33	0.994	0	0	100	1.002	99.8	1.002	100	1.002	0	0	0	0	100	1.003	99.7	1.003	99.7	1.003	60.9	1.009	0	0	97.8	1.003	100	1.003	100	1.003	99.3	1.004	99.6	1.004	99.3	1.004	0	0	100	1.004	99.6	1.004	100	1.004	99.6	1.004	99.6	1.004	100	1.004	99.6	1.004	100	1.479	100	1.005	99.2	1.008	100	1.009	0	0
GCA_012935435.1_ASM1293543v1	19577	93.862	0.993	0.784	NA	3	1	1,1,1,1,1,1,0,1,1,1,0,0,0,1,1,1,1,0,1,1,1,1,1,1,0,1,1,1,1,1,1,1,0,1,1,1,0	99.5	1.001	97.9	1.001	99.6	1.001	99.8	1.002	40	0.76	33	0.994	0	0	100	1.002	99.8	1.002	100	1.002	0	0	0	0	100	1.003	99.7	1.003	100	1.003	61.2	1.009	0	0	98.4	0.988	100	1.007	100	1.003	99.6	1.004	99.6	1	99.3	1.004	0	0	100	1.004	99.2	1.004	100	1.004	99.6	1.004	100	1.004	99.6	1.004	99.6	1.004	0	0	100	1.005	96.6	0.967	100	1.009	0	0
GCF_000633635.1_NGEN_DNA_Star_	10032.3	67.592	0.91	0.649	NA	10	1	1,1,2,2,0,0,0,1,1,1,0,0,0,1,0,1,0,0,1,1,2,0,1,1,1,1,1,1,1,1,2,0,0,1,1,1,0	66.7	1.001	37.3	0.666	72.9	0.568	69.4	0.498	0	0	0	0	0	0	67	0.989	37.3	0.919	89.6	1.002	0	0	0	0	80.7	0.992	0	0	90.6	1.003	0	0	0	0	72.9	0.997	77.4	1.01	95.1	0.503	0	0	78.7	1.004	51.4	1.011	31.5	1.047	80.7	1.004	72.3	1.004	91.3	1.004	25.6	1.091	64.9	1.008	57.5	0.561	0	0	0	0	92.6	1.005	62.5	0.942	56.3	1.018	0	0
GCA_900634805.1_E0139_hybrid_assembly	11561	65.458	0.987	0.703	NA	0	1	1,0,1,1,0,1,1,1,1,1,0,0,0,1,1,1,2,1,1,1,1,1,1,1,1,1,1,1,0,0,1,1,0,1,0,0,0	38.6	0.505	0	0	57.2	1	40.5	1.034	0	0	58	1.006	77.1	1.004	67	0.998	32.5	0.986	76.6	1.005	0	0	0	0	57.9	0.995	59.1	1.011	89.8	1.003	73.2	1	64.1	1.003	68.5	0.984	64.5	1.02	92	1.003	59.8	1.032	78.6	1.014	42.8	1.004	75.5	1.004	63.8	1.019	53.5	1.027	87	1.004	0	0	0	0	60.3	0.996	75.1	1	0	0	88.9	1.005	0	0	0	0	0	0
GCA_016391545.1_ASM1639154v1	23705	99.991	1.01	0.892	NA	0	2	1,2,1,1,1,1,1,1,1,1,0,0,0,1,1,1,1,1,1,1,1,1,1,1,1,1,1,1,1,1,1,1,1,1,1,1,0	100	1.001	100	0.747	100	1.001	100	1.002	99.7	1.002	100	1.002	100	1.002	100	1.002	100	1.002	100	1.002	0	0	0	0	100	1.003	100	1.003	100	1.003	100	1.003	100	1.003	100	1.003	100	1.003	100	1.003	100	1.004	100	1.004	100	1.004	100	1.004	100	1.004	100	1.004	100	1.004	100	1.004	100	1.004	100	1.004	100	1.004	100	1.479	100	1.005	100	1.008	100	1.009	0	0
GCA_002077275.1_ASM207727v1	12702	66.344	0.989	0.73	NA	0	1	1,1,1,1,0,1,1,1,1,1,0,0,0,1,1,1,2,1,1,1,1,1,1,1,1,1,1,1,0,0,1,1,0,1,0,0,0	39.3	0.505	64.3	1.015	55.8	1	40.4	1.043	0	0	61.9	1.008	81.6	1.004	69.3	0.998	32.2	0.965	75.7	1.005	0	0	0	0	61	0.987	58.8	1.006	90.1	1.003	73.1	1.003	65	1.003	67.8	0.981	65.5	1.02	91.3	1.003	79.6	1	75.7	1.096	43.7	1	73.4	1.004	62.3	1.019	53.9	1.027	86.6	1.004	0	0	0	0	57.3	1.008	76.8	1	0	0	88.9	1.005	0	0	0	0	0	0
GCA_000717435.1_Efa.HS0914.v1.0	21393	98.919	0.988	0.838	NA	0	2	1,2,1,1,0,1,1,1,1,1,0,0,0,1,1,1,1,1,1,1,1,1,1,1,1,1,1,1,1,1,1,1,0,1,1,1,0	99.8	1.001	88.5	0.568	99.7	1.001	100	1.002	0	0	95.4	1.002	99.4	1.002	100	1.002	99.3	1.002	100	1.002	0	0	0	0	100	1.003	99.7	1.003	100	1.003	98.8	1.003	99.1	1.003	99	0.988	100	1.003	100	1.003	98.9	1.004	99.3	1.004	99.6	1.004	98.5	1.004	100	1.004	99.6	1.004	100	1.004	100	1.004	98.8	1.004	99.2	1.004	99.6	1.004	0	0	99.5	1.005	94.8	0.967	100	1.009	0	0
GCA_900179725.1_19789_6_93	7521.8	60.084	0.984	0.514	NA	4	1	1,0,1,1,0,1,0,1,1,1,0,0,0,1,0,1,1,0,0,1,1,0,1,1,0,1,1,1,0,0,1,0,0,1,0,0,0	38	0.505	0	0	57	1	40.5	1.034	0	0	24.3	1.002	0	0	68.2	0.998	32.5	1	76.8	1.005	0	0	0	0	57.9	0.995	0	0	89.5	1.003	25.5	1.071	0	0	0	0	64.5	1.02	92	1.003	0	0	78.3	1.014	43.1	1.004	0	0	63.8	1.019	53.5	1.027	87	1.004	0	0	0	0	60.3	0.996	0	0	0	0	88.9	1.005	0	0	0	0	0	0
GCA_008082095.1_ASM808209v1	16810	90.822	0.992	0.73	NA	3	2	1,1,1,1,0,1,0,1,1,1,0,0,0,1,1,1,1,0,1,1,1,1,1,1,0,1,1,1,0,1,1,1,0,1,1,1,0	99.5	1.001	45.6	0.772	99.4	1.001	99.8	1.002	0	0	30.7	1	0	0	99.8	1.002	99.8	1.002	100	1.002	0	0	0	0	100	1.003	56.7	1	100	1.003	48	0.997	0	0	99.4	0.988	100	1.007	100	1.003	83.9	0.996	99.6	1.004	99.3	1.004	0	0	100	1.004	99.2	1.004	99.2	1.004	0	0	100	1.004	99.6	1.004	97	1	0	0	100	1.005	95.7	0.967	100	1.009	0	0
GCA_011961465.1_ASM1196146v1	16808	90.807	0.993	0.73	NA	3	1	1,1,1,1,0,1,0,1,1,1,0,0,0,1,1,1,1,0,1,1,1,1,1,1,0,1,1,1,0,1,1,1,0,1,1,1,0	99.5	1.001	45.6	0.788	99.4	1.001	99.8	1.002	0	0	30.7	1	0	0	99.8	1.002	99.8	1.002	100	1.002	0	0	0	0	100	1.003	56.7	1	100	1.003	48	0.997	0	0	99.4	0.988	100	1.007	100	1.003	83.9	0.996	99.6	1.004	99.3	1.004	0	0	100	1.004	99.2	1.004	99.2	1.004	0	0	100	1.004	99.6	1.004	96.6	1	0	0	100	1.005	95.7	0.967	100	1.009	0	0
GCA_002453535.1_ASM245353v1	13851	99.485	0.989	0.541	NA	0	1	1,0,1,2,0,0,0,1,1,1,0,0,0,1,0,1,0,0,0,1,1,0,1,1,0,1,1,1,0,1,1,0,0,1,1,1,0	99.5	1.001	0	0	99.7	1.001	99.8	0.753	0	0	0	0	0	0	100	1.002	99.5	1.002	100	1.002	0	0	0	0	100	1.003	0	0	99.7	1.003	0	0	0	0	0	0	100	1.003	100	1.003	0	0	99.6	1.004	97.8	1.004	0	0	100	1.004	99.2	1.004	100	1.004	0	0	100	1.004	99.2	1.004	0	0	0	0	100	1.005	95.7	0.967	100	1.009	0	0
GCA_002848725.1_ASM284872v1	8306.3	60.038	0.986	0.568	NA	9	1	1,0,1,1,0,1,0,1,1,1,0,0,0,1,0,1,2,0,1,1,1,0,1,1,0,1,1,1,1,0,1,0,0,1,0,0,0	38	0.505	0	0	56.9	1	40.6	1.034	0	0	34.7	0.977	0	0	66.3	0.998	32.5	0.986	76.6	1.005	0	0	0	0	57.9	0.995	0	0	89.5	1.003	42.2	1.025	0	0	68.5	0.984	64.5	1.02	92	1.003	0	0	78.3	1.014	43.1	1.004	0	0	63.8	1.019	53.5	1.027	87	1.004	25.7	1.099	0	0	60.3	0.996	0	0	0	0	88.9	1.005	0	0	0	0	0	0
GCA_018397745.1_ASM1839774v1	7631.8	61.258	0.984	0.514	NA	0	1	1,0,1,1,0,0,0,1,1,1,0,0,0,1,0,1,2,0,0,1,1,0,1,1,0,1,1,1,1,0,1,0,0,1,0,0,0	38.2	0.505	0	0	57.2	1	40.6	1.034	0	0	0	0	0	0	68.8	0.998	31.8	0.942	76.8	1.005	0	0	0	0	57.9	0.995	0	0	89.5	1.003	42.6	1.025	0	0	0	0	64.5	1.02	92	1.003	0	0	78.6	1.014	43.8	1.004	0	0	63.8	1.019	53.9	1.027	87	1.004	26.2	1.099	0	0	61.2	0.996	0	0	0	0	89.5	1.005	0	0	0	0	0	0
GCA_009735075.1_ASM973507v1	20833	95.947	1.019	0.811	NA	2	1	1,1,1,1,1,1,0,1,1,1,0,0,0,1,1,1,1,0,1,1,1,1,1,1,0,1,1,1,1,1,1,1,1,1,1,1,0	99.4	1.001	98	1.001	100	1.001	99.8	1.002	95	1.002	33	0.994	0	0	100	1.002	99.8	1.002	100	1.002	0	0	0	0	100	1.003	99.7	1.003	99.7	1.003	60.9	1.009	0	0	97.8	1.003	100	1.003	100	1.003	99.3	1.004	99.6	1.004	99.3	1.004	0	0	100	1.004	99.6	1.004	100	1.004	99.6	1.004	99.6	1.004	100	1.004	99.6	1.004	100	1.479	99.5	1.005	99.2	1.008	100	1.009	0	0
GCA_900303195.1_VD468	7518.8	60.053	0.984	0.514	NA	4	1	1,0,1,1,0,1,0,1,1,1,0,0,0,1,0,1,1,0,0,1,1,0,1,1,0,1,1,1,0,0,1,0,0,1,0,0,0	38	0.505	0	0	57.2	1	40.5	1.034	0	0	24.3	1.002	0	0	67.9	0.998	32	0.986	76.8	1.005	0	0	0	0	57.9	0.995	0	0	89.2	1.003	25.5	1.071	0	0	0	0	64.5	1.02	92	1.003	0	0	78.6	1.014	43.1	1.004	0	0	63.8	1.019	53.5	1.027	87	1.004	0	0	0	0	60.3	0.996	0	0	0	0	88.9	1.005	0	0	0	0	0	0
GCA_902165405.1_25964_2_330	20836	95.963	1.019	0.811	NA	2	1	1,1,1,1,1,1,0,1,1,1,0,0,0,1,1,1,1,0,1,1,1,1,1,1,0,1,1,1,1,1,1,1,1,1,1,1,0	99.4	1.001	98	1.001	100	1.001	99.8	1.002	95	1.002	33	0.994	0	0	100	1.002	99.8	1.002	100	1.002	0	0	0	0	100	1.003	99.7	1.003	99.7	1.003	60.9	1.009	0	0	97.8	1.003	100	1.003	100	1.003	99.3	1.004	99.6	1.004	99.3	1.004	0	0	100	1.004	99.6	1.004	100	1.004	99.6	1.004	99.6	1.004	100	1.004	99.6	1.004	100	1.479	100	1.005	99.2	1.008	100	1.009	0	0
GCA_000395385.1_Ente_faec_RM3817_V1	16745	93.4	0.968	0.703	NA	4	1	1,1,1,1,0,1,0,1,1,1,0,0,0,1,0,1,2,0,1,1,1,1,1,1,0,1,1,1,1,1,1,0,0,1,1,1,0	99.6	1.001	60.2	0.923	99.9	1.001	99.7	1.002	0	0	33.7	0.973	0	0	100	1.002	99.5	1.002	100	1.002	0	0	0	0	100	1.003	0	0	99.7	1.003	52.5	1.009	0	0	98.4	0.988	100	1.003	100	1.003	92.2	0.241	99.6	1.004	99.3	1.004	0	0	100	1.004	99.6	1.004	100	1.004	99.6	1.004	99.6	1.004	99.6	1.004	0	0	0	0	100	1.005	95.7	0.967	100	1.009	0	0
GCA_013265795.1_ASM1326579v1	23890	100	0.999	0.892	NA	0	3	1,2,1,1,1,1,1,1,1,1,0,0,0,1,1,1,1,1,1,1,1,1,1,1,1,1,1,1,1,1,1,1,1,1,1,1,0	100	1.001	100	0.848	100	1.001	100	1.002	100	1.002	100	1.002	100	1.002	100	1.002	100	1.002	100	1.002	0	0	0	0	100	1.003	100	1.003	100	1.003	100	1.003	100	1.003	100	1.003	100	1.003	100	1.003	100	1.004	100	1.004	100	1.004	100	1.004	100	1.004	100	1.004	100	1.004	100	1.004	100	1.004	100	1.004	100	1.004	100	1.004	100	1.005	100	1.008	100	1.009	0	0
GCA_004103315.1_ASM410331v1	20836	95.963	1.019	0.811	NA	2	1	1,1,1,1,1,1,0,1,1,1,0,0,0,1,1,1,1,0,1,1,1,1,1,1,0,1,1,1,1,1,1,1,1,1,1,1,0	99.4	1.001	98	1.001	100	1.001	99.8	1.002	95	1.002	33	0.994	0	0	100	1.002	99.8	1.002	100	1.002	0	0	0	0	100	1.003	99.7	1.003	99.7	1.003	60.9	1.009	0	0	97.8	1.003	100	1.003	100	1.003	99.3	1.004	99.6	1.004	99.3	1.004	0	0	100	1.004	99.6	1.004	100	1.004	99.6	1.004	99.6	1.004	100	1.004	99.6	1.004	100	1.479	100	1.005	99.2	1.008	100	1.009	0	0
GCA_003350665.1_ASM335066v1	7449.6	60.037	0.962	0.514	NA	3	3	1,0,1,1,0,1,0,1,1,1,0,0,0,1,0,1,1,0,0,1,1,0,1,1,0,1,1,1,0,0,1,0,0,1,0,0,0	38	0.505	0	0	57	1	40.5	1.034	0	0	24.3	1.006	0	0	68.2	0.998	31.6	0.575	76.8	1.005	0	0	0	0	57.9	0.995	0	0	89.5	1.003	25.5	1.071	0	0	0	0	64.5	1.02	92	1.003	0	0	78.3	1.014	43.1	1.004	0	0	63.8	1.019	53.5	1.027	87	1.004	0	0	0	0	60.3	0.996	0	0	0	0	88.9	1.005	0	0	0	0	0	0
GCA_001953395.1_ASM195339v1	6699.8	58.241	0.981	0.459	NA	4	1	1,0,1,1,0,1,0,1,1,1,0,0,0,1,0,1,1,0,0,0,1,0,1,1,0,1,1,0,0,0,1,0,0,1,0,0,0	38	0.505	0	0	57	1	40.5	1.034	0	0	24.3	1.002	0	0	68.2	0.998	32.5	1	76.8	1.005	0	0	0	0	57.9	0.995	0	0	89.5	1.003	25.5	1.071	0	0	0	0	0	0	92	1.003	0	0	78.3	1.014	43.1	1.004	0	0	63.8	1.019	53.5	1.027	0	0	0	0	0	0	60.3	0.996	0	0	0	0	88.9	1.005	0	0	0	0	0	0
GCA_004299975.1_ASM429997v1	8306.3	60.038	0.986	0.568	NA	4	2	1,0,1,1,0,1,0,1,1,1,0,0,0,1,0,1,2,0,1,1,1,0,1,1,0,1,1,1,1,0,1,0,0,1,0,0,0	38	0.505	0	0	56.9	1	40.6	1.034	0	0	34.7	0.977	0	0	66.3	0.998	32.5	0.986	76.6	1.005	0	0	0	0	57.9	0.995	0	0	89.5	1.003	42.2	1.025	0	0	68.5	0.984	64.5	1.02	92	1.003	0	0	78.3	1.014	43.1	1.004	0	0	63.8	1.019	53.5	1.027	87	1.004	25.7	1.099	0	0	60.3	0.996	0	0	0	0	88.9	1.005	0	0	0	0	0	0
GCA_009770305.1_ASM977030v1	7515.8	60.032	0.984	0.514	NA	4	1	1,0,1,1,0,1,0,1,1,1,0,0,0,1,0,1,1,0,0,1,1,0,1,1,0,1,1,1,0,0,1,0,0,1,0,0,0	38	0.505	0	0	57.2	1	40.5	1.034	0	0	24.3	1.002	0	0	67.9	0.998	32	0.986	76.8	1.005	0	0	0	0	57.9	0.995	0	0	89.2	1.003	25.5	1.071	0	0	0	0	64.5	1.02	92	1.003	0	0	78.6	1.014	43.1	1.004	0	0	63.8	1.019	53.5	1.027	86.6	1.004	0	0	0	0	60.3	0.996	0	0	0	0	88.9	1.005	0	0	0	0	0	0
GCA_003471685.1_ASM347168v1	3236.7	61.46	0.982	0.27	NA	8	1	0,0,0,0,0,0,0,0,0,1,0,0,0,0,0,1,2,0,0,0,1,0,1,1,0,0,1,0,0,1,1,0,0,1,0,0,0	0	0	0	0	0	0	0	0	0	0	0	0	0	0	0	0	0	0	41.7	1.022	0	0	0	0	0	0	0	0	86.5	1.003	29.6	0.756	0	0	0	0	0	0	90.3	1.003	0	0	72	1.014	38	1.007	0	0	0	0	63.3	1.012	0	0	0	0	51.3	1.004	57.2	0.992	0	0	0	0	84.7	1.005	0	0	0	0	0	0
GCA_900178625.1_19789_6_156	7618.3	60.921	0.987	0.514	NA	0	1	1,0,1,1,0,0,0,1,1,1,0,0,0,1,0,1,2,0,0,1,1,0,1,1,0,1,1,1,1,0,1,0,0,1,0,0,0	38	0.505	0	0	56.9	1	40.5	1.034	0	0	0	0	0	0	66.3	0.998	32.5	1	76.6	1.005	0	0	0	0	57.9	0.995	0	0	89.5	1.003	42.2	1.025	0	0	0	0	64.5	1.02	92	1.003	0	0	78.3	1.014	43.1	1.004	0	0	63.8	1.019	53.5	1.027	87	1.004	25.7	1.099	0	0	60.3	0.996	0	0	0	0	88.9	1.005	0	0	0	0	0	0
GCA_015705715.1_ASM1570571v1	7449.6	60.037	0.963	0.514	NA	3	2	1,0,1,1,0,1,0,1,1,1,0,0,0,1,0,1,1,0,0,1,1,0,1,1,0,1,1,1,0,0,1,0,0,1,0,0,0	38	0.505	0	0	57	1	40.5	1.034	0	0	24.3	1.006	0	0	68.2	1.004	31.6	0.575	76.8	1.005	0	0	0	0	57.9	0.995	0	0	89.5	1.003	25.5	1.071	0	0	0	0	64.5	1.02	92	1.003	0	0	78.3	1.014	43.1	1.004	0	0	63.8	1.019	53.5	1.027	87	1.004	0	0	0	0	60.3	0.996	0	0	0	0	88.9	1.005	0	0	0	0	0	0
GCA_011962705.1_ASM1196270v1	14431.3	93.668	0.982	0.595	NA	0	1	1,1,1,1,0,0,0,1,1,1,0,0,0,1,0,1,0,0,0,1,1,0,1,1,0,1,1,1,1,1,1,0,0,1,1,1,0	99.8	1.001	46.1	0.485	99.6	1.001	100	1.002	0	0	0	0	0	0	98.1	1.002	99.1	1.002	100	1.002	0	0	0	0	100	1.003	0	0	100	1.003	0	0	0	0	0	0	100	1.003	100	1.003	0	0	99.3	1.004	99.6	1.004	0	0	100	1.004	99.6	1.004	99.6	1.004	27.6	1.095	98.8	1.004	99.2	1.004	0	0	0	0	99.5	1.005	94.8	0.967	100	1.009	0	0
GCA_005234575.1_ASM523457v1	24011	100	1.014	0.892	NA	0	3	1,1,1,1,1,1,1,1,1,1,0,0,0,1,1,1,1,1,1,1,1,1,1,1,1,1,1,1,1,1,1,1,1,1,1,1,0	100	1.001	100	1.001	100	1.001	100	1.002	100	1.002	100	1.002	100	1.002	100	1.002	100	1.002	100	1.002	0	0	0	0	100	1.003	100	1.003	100	1.003	100	1.003	100	1.003	100	1.003	100	1.003	100	1.003	100	1.004	100	1.004	100	1.004	100	1.004	100	1.004	100	1.004	100	1.004	100	1.004	100	1.004	100	1.004	100	1.004	100	1.355	100	1.005	100	1.008	100	1.009	0	0
GCA_000407325.1_Ente_faec_Efm_NY2_2_V2	8306.3	60.038	0.986	0.568	NA	6	1	1,0,1,1,0,1,0,1,1,1,0,0,0,1,0,1,2,0,1,1,1,0,1,1,0,1,1,1,1,0,1,0,0,1,0,0,0	38	0.505	0	0	56.9	1	40.6	1.034	0	0	34.7	0.977	0	0	66.3	0.998	32.5	0.986	76.6	1.005	0	0	0	0	57.9	0.995	0	0	89.5	1.003	42.2	1.025	0	0	68.5	0.984	64.5	1.02	92	1.003	0	0	78.3	1.014	43.1	1.004	0	0	63.8	1.019	53.5	1.027	87	1.004	25.7	1.099	0	0	60.3	0.996	0	0	0	0	88.9	1.005	0	0	0	0	0	0
GCA_004300435.1_ASM430043v1	8306.3	60.038	0.986	0.568	NA	4	2	1,0,1,1,0,1,0,1,1,1,0,0,0,1,0,1,2,0,1,1,1,0,1,1,0,1,1,1,1,0,1,0,0,1,0,0,0	38	0.505	0	0	56.9	1	40.6	1.034	0	0	34.7	0.977	0	0	66.3	0.998	32.5	0.986	76.6	1.005	0	0	0	0	57.9	0.995	0	0	89.5	1.003	42.2	1.025	0	0	68.5	0.984	64.5	1.02	92	1.003	0	0	78.3	1.014	43.1	1.004	0	0	63.8	1.019	53.5	1.027	87	1.004	25.7	1.099	0	0	60.3	0.996	0	0	0	0	88.9	1.005	0	0	0	0	0	0
GCA_001547335.1_ASM154733v1	7812.2	61.768	0.963	0.514	NA	4	1	1,0,1,1,0,0,0,1,1,1,0,0,1,1,0,1,1,0,0,1,1,0,1,1,0,1,1,1,0,0,1,0,0,1,0,0,0	38	0.505	0	0	57	1	40.5	1.034	0	0	0	0	0	0	67.9	0.998	31.6	0.575	76.8	1.005	0	0	58.3	1.015	57.9	0.995	0	0	89.5	1.003	25.5	1.071	0	0	0	0	64.5	1.02	92	1.003	0	0	78.3	1.014	43.1	1.004	0	0	63.8	1.019	53.5	1.027	86.6	1.004	0	0	0	0	59.9	0.996	0	0	0	0	88.9	1.005	0	0	0	0	0	0
GCA_016406605.1_ASM1640660v1	8306.3	60.038	0.986	0.568	NA	7	1	1,0,1,1,0,1,0,1,1,1,0,0,0,1,0,1,2,0,1,1,1,0,1,1,0,1,1,1,1,0,1,0,0,1,0,0,0	38	0.505	0	0	56.9	1	40.6	1.034	0	0	34.7	0.977	0	0	66.3	0.998	32.5	0.986	76.6	1.005	0	0	0	0	57.9	0.995	0	0	89.5	1.003	42.2	1.025	0	0	68.5	0.984	64.5	1.02	92	1.003	0	0	78.3	1.014	43.1	1.004	0	0	63.8	1.019	53.5	1.027	87	1.004	25.7	1.099	0	0	60.3	0.996	0	0	0	0	88.9	1.005	0	0	0	0	0	0
GCA_001056625.1_ASM105662v1	16810	90.822	0.985	0.73	NA	3	2	1,1,1,1,0,1,0,1,1,1,0,0,0,1,1,1,1,0,1,1,1,1,1,1,0,1,1,1,0,1,1,1,0,1,1,1,0	99.5	1.001	45.6	0.579	99.4	1.001	99.8	1.002	0	0	30.7	1	0	0	99.8	1.002	99.8	1.002	100	1.002	0	0	0	0	100	1.003	56.7	1	100	1.003	48	0.997	0	0	99.4	0.988	100	1.007	100	1.003	83.9	0.996	99.6	1.004	99.3	1.004	0	0	100	1.004	99.2	1.004	99.2	1.004	0	0	100	1.004	99.6	1.004	97	1	0	0	100	1.005	95.7	0.967	100	1.009	0	0
GCA_003962785.1_ASM396278v1	16931	93.846	0.965	0.703	NA	4	1	1,1,1,1,0,1,0,1,1,1,0,0,0,1,0,1,2,0,1,1,1,1,1,1,0,1,1,1,1,1,1,0,0,1,1,1,0	99.5	1.001	74.3	0.834	99.7	1.001	99.8	1.002	0	0	33.7	0.973	0	0	100	1.002	99.5	1.002	100	1.002	0	0	0	0	100	1.003	0	0	99.7	1.003	52.5	1.009	0	0	98.4	0.988	100	1.003	100	1.003	92.2	0.241	99.6	1.004	97.8	1.004	0	0	100	1.004	99.2	1.004	100	1.004	99.6	1.004	99.6	1.004	99.2	1.004	0	0	0	0	100	1.005	95.7	0.967	100	1.009	0	0
GCA_004300705.1_ASM430070v1	8306.3	60.038	0.986	0.568	NA	4	2	1,0,1,1,0,1,0,1,1,1,0,0,0,1,0,1,2,0,1,1,1,0,1,1,0,1,1,1,1,0,1,0,0,1,0,0,0	38	0.505	0	0	56.9	1	40.6	1.034	0	0	34.7	0.977	0	0	66.3	0.998	32.5	0.986	76.6	1.005	0	0	0	0	57.9	0.995	0	0	89.5	1.003	42.2	1.025	0	0	68.5	0.984	64.5	1.02	92	1.003	0	0	78.3	1.014	43.1	1.004	0	0	63.8	1.019	53.5	1.027	87	1.004	25.7	1.099	0	0	60.3	0.996	0	0	0	0	88.9	1.005	0	0	0	0	0	0
GCA_004125515.1_ASM412551v1	11568	65.458	0.988	0.703	NA	0	2	1,0,1,1,0,1,1,1,1,1,0,0,0,1,1,1,2,1,1,1,1,1,1,1,1,1,1,1,0,0,1,1,0,1,0,0,0	38.4	0.505	0	0	57.2	1	40.5	1.034	0	0	58	1.006	77.1	1.004	67	0.998	32.8	1	76.8	1.005	0	0	0	0	57.9	0.995	59.1	1.011	89.5	1.003	73.2	1	64.1	1.003	68.2	0.984	64.5	1.02	92	1.003	59.8	1.032	78.6	1.014	43.1	1.004	75.5	1.004	63.8	1.019	53.5	1.027	87	1.004	0	0	0	0	60.3	0.996	75.1	1	0	0	88.9	1.005	0	0	0	0	0	0
GCA_009770615.1_ASM977061v1	7518.8	60.053	0.984	0.514	NA	4	1	1,0,1,1,0,1,0,1,1,1,0,0,0,1,0,1,1,0,0,1,1,0,1,1,0,1,1,1,0,0,1,0,0,1,0,0,0	38	0.505	0	0	57.2	1	40.5	1.034	0	0	24.3	1.002	0	0	67.9	0.998	32	0.986	76.8	1.005	0	0	0	0	57.9	0.995	0	0	89.2	1.003	25.5	1.071	0	0	0	0	64.5	1.02	92	1.003	0	0	78.6	1.014	43.1	1.004	0	0	63.8	1.019	53.5	1.027	87	1.004	0	0	0	0	60.3	0.996	0	0	0	0	88.9	1.005	0	0	0	0	0	0
GCA_902162035.1_25426_7_337	16810	90.822	0.996	0.73	NA	3	1	1,1,1,1,0,1,0,1,1,1,0,0,0,1,1,1,1,0,1,1,1,1,1,1,0,1,1,1,0,1,1,1,0,1,1,1,0	99.5	1.001	45.6	0.872	99.4	1.001	99.8	1.002	0	0	30.7	1	0	0	99.8	1.002	99.8	1.002	100	1.002	0	0	0	0	100	1.003	56.7	1	100	1.003	48	0.997	0	0	99.4	0.988	100	1.007	100	1.003	83.9	0.996	99.6	1.004	99.3	1.004	0	0	100	1.004	99.2	1.004	99.2	1.004	0	0	100	1.004	99.6	1.004	97	1	0	0	100	1.005	95.7	0.967	100	1.009	0	0
GCA_018397225.1_ASM1839722v1	7631.8	61.258	0.984	0.514	NA	0	1	1,0,1,1,0,0,0,1,1,1,0,0,0,1,0,1,2,0,0,1,1,0,1,1,0,1,1,1,1,0,1,0,0,1,0,0,0	38.2	0.505	0	0	57.2	1	40.6	1.034	0	0	0	0	0	0	68.8	0.998	31.8	0.942	76.8	1.005	0	0	0	0	57.9	0.995	0	0	89.5	1.003	42.6	1.025	0	0	0	0	64.5	1.02	92	1.003	0	0	78.6	1.014	43.8	1.004	0	0	63.8	1.019	53.9	1.027	87	1.004	26.2	1.099	0	0	61.2	0.996	0	0	0	0	89.5	1.005	0	0	0	0	0	0
GCA_004300555.1_ASM430055v1	8306.3	60.038	0.986	0.568	NA	4	2	1,0,1,1,0,1,0,1,1,1,0,0,0,1,0,1,2,0,1,1,1,0,1,1,0,1,1,1,1,0,1,0,0,1,0,0,0	38	0.505	0	0	56.9	1	40.6	1.034	0	0	34.7	0.977	0	0	66.3	0.998	32.5	0.986	76.6	1.005	0	0	0	0	57.9	0.995	0	0	89.5	1.003	42.2	1.025	0	0	68.5	0.984	64.5	1.02	92	1.003	0	0	78.3	1.014	43.1	1.004	0	0	63.8	1.019	53.5	1.027	87	1.004	25.7	1.099	0	0	60.3	0.996	0	0	0	0	88.9	1.005	0	0	0	0	0	0
GCA_902160645.1_25426_7_201	7633.8	61.279	0.985	0.514	NA	0	1	1,0,1,1,0,0,0,1,1,1,0,0,0,1,0,1,2,0,0,1,1,0,1,1,0,1,1,1,1,0,1,0,0,1,0,0,0	38.2	0.505	0	0	57.2	1	40.6	1.034	0	0	0	0	0	0	68.8	0.998	32.2	0.954	76.8	1.005	0	0	0	0	57.9	0.995	0	0	89.5	1.003	42.6	1.025	0	0	0	0	64.5	1.02	92	1.003	0	0	78.6	1.014	43.8	1.004	0	0	63.8	1.019	53.9	1.027	87	1.004	26.2	1.099	0	0	61.2	0.996	0	0	0	0	89.5	1.005	0	0	0	0	0	0
GCA_900179855.1_19789_6_80	7521.8	60.084	0.984	0.514	NA	4	1	1,0,1,1,0,1,0,1,1,1,0,0,0,1,0,1,1,0,0,1,1,0,1,1,0,1,1,1,0,0,1,0,0,1,0,0,0	38	0.505	0	0	57	1	40.5	1.034	0	0	24.3	1.002	0	0	68.2	0.998	32.5	1	76.8	1.005	0	0	0	0	57.9	0.995	0	0	89.5	1.003	25.5	1.071	0	0	0	0	64.5	1.02	92	1.003	0	0	78.3	1.014	43.1	1.004	0	0	63.8	1.019	53.5	1.027	87	1.004	0	0	0	0	60.3	0.996	0	0	0	0	88.9	1.005	0	0	0	0	0	0
GCA_902164525.1_25964_2_246	10953	62.788	0.985	0.703	NA	1	1	1,0,1,1,0,1,1,1,1,1,0,0,0,1,1,1,1,1,1,1,1,1,1,1,1,1,1,1,0,0,1,1,0,1,0,0,0	38	0.505	0	0	57.3	1	40.6	1.034	0	0	38.1	0.971	77.5	1.004	67	0.998	32.2	0.954	76.6	1.005	0	0	0	0	57.9	0.995	59.6	1.011	89.2	1.003	53.7	1.006	45.6	1.006	69.1	0.984	64.5	1.02	92	1.003	65.2	1.035	78.6	1.014	43.8	1.004	55.5	1.007	63.8	1.019	53.9	1.027	87	1.004	0	0	0	0	61.2	0.996	75.1	1	0	0	89.5	1.005	0	0	0	0	0	0
GCA_013103405.1_ASM1310340v1	2909	61.722	0.962	0.243	NA	7	1	0,0,0,0,0,0,0,0,0,1,0,0,0,0,0,1,0,0,1,0,1,0,1,1,0,0,1,0,0,0,1,0,0,1,0,0,0	0	0	0	0	0	0	0	0	0	0	0	0	0	0	0	0	0	0	24.4	0.61	0	0	0	0	0	0	0	0	86.8	1.003	0	0	0	0	28.7	1.034	0	0	92.4	1.007	0	0	77.1	1.011	36.3	1.004	0	0	0	0	64.3	0.992	0	0	0	0	0	0	55.5	0.996	0	0	0	0	90	1.005	0	0	0	0	0	0
GCA_003796465.1_ASM379646v1	10544	62.944	0.983	0.676	NA	1	1	1,0,1,1,0,1,1,1,1,1,0,0,0,1,1,1,2,0,1,1,1,1,1,1,1,1,1,1,0,0,1,1,0,1,0,0,0	38	0.505	0	0	57.2	1	40.6	1.034	0	0	38.6	0.971	69.9	0.996	67.2	0.998	31.8	0.942	76.8	1.005	0	0	0	0	57.9	0.995	58.8	1.009	89.5	1.003	54.6	1.006	0	0	68.8	0.984	64.5	1.02	92	1.003	59.4	1.032	78.3	1.014	43.8	1.004	54.9	1.004	63.8	1.019	53.5	1.027	87	1.004	0	0	0	0	61.2	0.996	76	1	0	0	89.5	1.005	0	0	0	0	0	0
GCA_002949225.1_ASM294922v1	16797	94.373	0.957	0.703	NA	4	2	1,2,1,1,0,1,0,1,1,1,0,0,0,1,0,1,2,0,1,1,1,1,1,1,0,1,1,1,1,1,1,0,0,1,1,1,0	99.8	1.001	83	0.639	99.9	1.001	99.8	1.002	0	0	33.7	0.973	0	0	100	1.002	99.5	1.002	100	1.002	0	0	0	0	100	1.003	0	0	99.7	1.003	52.5	1.009	0	0	98.1	0.988	100	1.003	100	1.003	96.9	0.241	99.3	1.004	97.8	1.004	0	0	100	1.004	99.6	1.004	100	1.004	99.6	1.004	99.6	1.004	99.2	1.004	0	0	0	0	100	1.005	95.7	0.967	100	1.009	0	0
GCA_015208285.1_ASM1520828v1	12696	66.326	0.989	0.73	NA	0	1	1,1,1,1,0,1,1,1,1,1,0,0,0,1,1,1,2,1,1,1,1,1,1,1,1,1,1,1,0,0,1,1,0,1,0,0,0	39.3	0.505	64.2	1.015	55.8	1	40.2	1.043	0	0	61.9	1.008	81.4	1.004	69.3	0.998	32.2	0.965	75.7	1.005	0	0	0	0	61	0.987	58.8	1.006	90.1	1.003	73.5	1.003	65	1.003	67.8	0.981	65.5	1.02	91.3	1.003	79.6	1	75.7	1.096	43.3	1	73.4	1.004	62.3	1.019	53.9	1.027	86.6	1.004	0	0	0	0	57.3	1.008	76.8	1	0	0	88.9	1.005	0	0	0	0	0	0
GCA_001543735.1_ASM154373v1	9525	62.739	0.985	0.622	NA	3	2	1,0,1,1,0,1,0,1,1,1,0,0,0,1,1,1,2,0,1,1,1,1,1,1,0,1,1,1,0,0,1,1,0,1,0,0,0	39	0.505	0	0	57.2	1	40.5	1.034	0	0	29.2	0.994	0	0	67	0.998	32.5	0.986	77.1	1.005	0	0	0	0	57.9	0.995	58.8	1.011	89.2	1.003	52.6	1.003	0	0	70.4	0.984	64.5	1.02	92	1.003	65.2	1.035	78.6	1.014	43.1	1.004	0	0	63.8	1.019	53.5	1.027	87	1.004	0	0	0	0	59.9	0.996	75.1	1	0	0	88.9	1.005	0	0	0	0	0	0
GCA_015230155.1_ASM1523015v1	2991.2	63.3	1.246	0.243	NA	2	1	0,0,0,0,0,0,0,0,0,1,0,0,0,0,0,1,1,0,0,0,1,0,1,1,0,0,1,0,0,0,1,0,0,1,0,0,0	0	0	0	0	0	0	0	0	0	0	0	0	0	0	0	0	0	0	41.7	1.012	0	0	0	0	0	0	0	0	86.5	1.003	36	3.164	0	0	0	0	0	0	90.3	1.003	0	0	72	1.014	38.4	1.007	0	0	0	0	63.3	1.012	0	0	0	0	0	0	57.3	0.992	0	0	0	0	84.2	1.005	0	0	0	0	0	0
GCA_000519445.1_Ente_faec_B287_V1	16810	94.127	0.958	0.703	NA	4	1	1,1,1,1,0,1,0,1,1,1,0,0,0,1,0,1,2,0,1,1,1,1,1,1,0,1,1,1,1,1,1,0,0,1,1,1,0	99.6	1.001	82.5	0.669	99.6	1.001	100	1.002	0	0	33.7	0.973	0	0	100	1.002	99.5	1.002	100	1.002	0	0	0	0	100	1.003	0	0	99.7	1.003	52.5	1.009	0	0	98.1	0.988	100	1.003	100	1.003	92.2	0.241	99.3	1.004	97.8	1.004	0	0	100	1.004	99.2	1.004	100	1.004	99.6	1.004	99.6	1.004	99.2	1.004	0	0	0	0	99.5	1.005	95.7	0.967	100	1.009	0	0
GCA_015230245.1_ASM1523024v1	8288.9	60.029	0.982	0.568	NA	4	1	1,0,1,1,0,1,0,1,1,1,0,0,0,1,0,1,2,0,1,1,1,0,1,1,0,1,1,1,1,0,1,0,0,1,0,0,0	38.2	0.505	0	0	57	1	39.8	1.03	0	0	34.5	0.979	0	0	68.2	0.998	33.9	0.931	75	1.005	0	0	0	0	56.6	0.987	0	0	89.2	1.003	42.2	1.025	0	0	69.1	0.984	65.9	1.02	90.6	1.003	0	0	75.6	1.011	46.7	1.004	0	0	61.6	1.019	54.8	1.027	88.2	1.004	26.5	1.091	0	0	59.1	0.996	0	0	0	0	87.9	1.005	0	0	0	0	0	0
GCA_018397315.1_ASM1839731v1	7631.8	61.258	0.984	0.514	NA	0	1	1,0,1,1,0,0,0,1,1,1,0,0,0,1,0,1,2,0,0,1,1,0,1,1,0,1,1,1,1,0,1,0,0,1,0,0,0	38.2	0.505	0	0	57.2	1	40.6	1.034	0	0	0	0	0	0	68.8	0.998	31.8	0.942	76.8	1.005	0	0	0	0	57.9	0.995	0	0	89.5	1.003	42.6	1.025	0	0	0	0	64.5	1.02	92	1.003	0	0	78.6	1.014	43.8	1.004	0	0	63.8	1.019	53.9	1.027	87	1.004	26.2	1.099	0	0	61.2	0.996	0	0	0	0	89.5	1.005	0	0	0	0	0	0
GCA_001057325.1_ASM105732v1	18565	92.234	0.986	0.784	NA	2	2	1,1,1,1,0,1,1,1,1,1,0,0,0,1,1,1,1,0,1,1,1,1,1,1,1,1,1,1,0,1,1,1,0,1,1,1,0	99.5	1.001	44.7	0.591	99.4	1.001	99.8	1.002	0	0	37.3	0.979	98.1	1.002	99.8	1.002	100	1.002	100	1.002	0	0	0	0	100	1.003	99.4	1.003	100	1.003	65.3	1.009	0	0	99.4	0.988	99.3	1.003	100	1.003	85	0.996	99.3	1.004	98.5	1.004	55.1	1.004	100	1.004	99.6	1.004	100	1.004	0	0	100	1.004	100	1.004	99.6	1.004	0	0	100	1.005	95.7	0.967	100	1.009	0	0
GCA_900180185.1_19952_1_29	8301.3	60.029	0.986	0.568	NA	4	2	1,0,1,1,0,1,0,1,1,1,0,0,0,1,0,1,2,0,1,1,1,0,1,1,0,1,1,1,1,0,1,0,0,1,0,0,0	38	0.505	0	0	56.9	1	40.6	1.034	0	0	34.7	0.977	0	0	66.3	0.998	32.3	0.986	76.6	1.005	0	0	0	0	57.9	0.995	0	0	89.5	1.003	42.2	1.025	0	0	68.5	0.984	64.5	1.02	92	1.003	0	0	78.3	1.014	43.1	1.004	0	0	63.8	1.019	53.5	1.027	87	1.004	25.7	1.099	0	0	60.3	0.996	0	0	0	0	88.9	1.005	0	0	0	0	0	0
GCA_003320585.1_ASM332058v1	9520.8	61.548	0.987	0.622	NA	5	1	1,0,1,1,0,1,0,1,1,1,1,1,0,1,0,1,2,0,1,1,1,0,1,1,0,1,1,1,1,0,1,0,0,1,0,0,0	38.2	0.505	0	0	57.2	1	40.6	1.034	0	0	34.1	0.977	0	0	68.8	0.998	32.2	0.954	76.8	1.005	74.2	1.013	0	0	57.9	0.995	0	0	89.2	1.003	42.6	1.025	0	0	69.1	0.981	64.5	1.02	92	1.003	0	0	78.6	1.014	43.8	1.004	0	0	63.8	1.019	53.9	1.027	87	1.004	26.2	1.099	0	0	61.2	0.996	0	0	0	0	89.5	1.005	0	0	0	0	0	0
GCA_900635415.1_E6043_hybrid_assembly	7631.8	61.184	0.986	0.514	NA	1	1	1,0,1,1,0,0,0,1,1,1,0,0,0,1,0,1,2,0,0,1,1,0,1,1,0,1,1,1,1,0,1,0,0,1,0,0,0	39	0.505	0	0	57.2	1	40.5	1.034	0	0	0	0	0	0	68.6	0.998	32.5	0.986	77.1	1.005	0	0	0	0	57.9	0.995	0	0	89.2	1.003	42.6	1.025	0	0	0	0	64.5	1.02	92	1.003	0	0	78.6	1.014	43.1	1.004	0	0	63.8	1.019	53.5	1.027	87	1.004	26.2	1.099	0	0	60.3	0.996	0	0	0	0	88.9	1.005	0	0	0	0	0	0
GCA_018919745.1_ASM1891974v1	7631.8	61.184	0.986	0.514	NA	0	2	1,0,1,1,0,0,0,1,1,1,0,0,0,1,0,1,2,0,0,1,1,0,1,1,0,1,1,1,1,0,1,0,0,1,0,0,0	39	0.505	0	0	57.2	1	40.5	1.034	0	0	0	0	0	0	68.6	0.998	32.5	0.986	77.1	1.005	0	0	0	0	57.9	0.995	0	0	89.2	1.003	42.6	1.025	0	0	0	0	64.5	1.02	92	1.003	0	0	78.6	1.014	43.1	1.004	0	0	63.8	1.019	53.5	1.027	87	1.004	26.2	1.099	0	0	60.3	0.996	0	0	0	0	88.9	1.005	0	0	0	0	0	0
GCA_005234745.1_ASM523474v1	10901	62.454	0.986	0.703	NA	0	2	1,0,1,1,0,1,1,1,1,1,0,0,0,1,1,1,2,1,1,1,1,1,1,1,1,1,1,1,0,0,1,1,0,1,0,0,0	39	0.505	0	0	57.2	1	40.5	1.034	0	0	38.7	0.971	77.1	1.008	66.5	0.998	32.5	0.986	76.8	1.005	0	0	0	0	57.9	0.995	59.1	1.011	89.5	1.003	53.7	1.006	45.3	1.006	68.5	0.984	64.5	1.02	92	1.003	59.8	1.032	78.3	1.014	42.8	1.004	55.5	1.007	63.8	1.019	53.5	1.027	87	1.004	0	0	0	0	60.3	0.996	75.1	1	0	0	88.9	1.005	0	0	0	0	0	0
GCA_900180105.1_19789_7_9	7618.3	60.921	0.987	0.514	NA	0	1	1,0,1,1,0,0,0,1,1,1,0,0,0,1,0,1,2,0,0,1,1,0,1,1,0,1,1,1,1,0,1,0,0,1,0,0,0	38	0.505	0	0	56.9	1	40.5	1.034	0	0	0	0	0	0	66.3	0.998	32.5	1	76.6	1.005	0	0	0	0	57.9	0.995	0	0	89.5	1.003	42.2	1.025	0	0	0	0	64.5	1.02	92	1.003	0	0	78.3	1.014	43.1	1.004	0	0	63.8	1.019	53.5	1.027	87	1.004	25.7	1.099	0	0	60.3	0.996	0	0	0	0	88.9	1.005	0	0	0	0	0	0
GCA_016642315.1_ASM1664231v1	11574	65.481	0.988	0.703	NA	0	1	1,0,1,1,0,1,1,1,1,1,0,0,0,1,1,1,2,1,1,1,1,1,1,1,1,1,1,1,0,0,1,1,0,1,0,0,0	38.6	0.505	0	0	57.2	1	40.5	1.034	0	0	58	1.006	77.1	1.004	67	0.998	32.8	1	76.8	1.005	0	0	0	0	57.9	0.995	59.1	1.011	89.5	1.003	73.2	1	64.1	1.003	68.2	0.984	64.5	1.02	92	1.003	59.8	1.032	78.6	1.014	43.1	1.004	75.5	1.004	63.8	1.019	53.5	1.027	87	1.004	0	0	0	0	60.3	0.996	75.5	1	0	0	88.9	1.005	0	0	0	0	0	0
GCA_017642005.1_ASM1764200v1	16810	90.822	0.986	0.73	NA	3	1	1,1,1,1,0,1,0,1,1,1,0,0,0,1,1,1,1,0,1,1,1,1,1,1,0,1,1,1,0,1,1,1,0,1,1,1,0	99.5	1.001	45.6	0.596	99.4	1.001	99.8	1.002	0	0	30.7	1	0	0	99.8	1.002	99.8	1.002	100	1.002	0	0	0	0	100	1.003	56.7	1	100	1.003	48	0.997	0	0	99.4	0.988	100	1.007	100	1.003	83.9	0.996	99.6	1.004	99.3	1.004	0	0	100	1.004	99.2	1.004	99.2	1.004	0	0	100	1.004	99.6	1.004	97	1	0	0	100	1.005	95.7	0.967	100	1.009	0	0
GCA_009910555.1_ASM991055v1	21597	98.519	0.996	0.838	NA	0	1	1,1,1,1,0,1,1,1,1,1,0,0,0,1,1,1,1,1,1,1,1,1,1,1,1,1,1,1,1,1,1,1,0,1,1,1,0	99.6	1.001	73.9	0.834	99.6	1.001	99.8	1.002	0	0	95.2	1.002	100	1.002	100	1.002	99.8	1.002	100	1.002	0	0	0	0	100	1.003	99.7	1.003	99.7	1.003	98.5	1.003	99.4	1.003	99.7	0.997	100	1.003	100	1.003	99.3	1.004	98.6	1.004	98.9	1.004	99.6	1.004	100	1.004	99.6	1.004	100	1.004	100	1.004	99.2	1.004	100	1.004	100	1.004	0	0	100	1.005	94	0.967	100	1.009	0	0
GCA_000391965.1_Ente_faec_9730357_1_V1	11425	63.959	0.964	0.73	NA	6	1	1,1,1,1,0,1,0,1,1,1,1,1,0,1,1,1,1,0,1,1,1,1,1,1,1,1,1,1,0,0,1,1,0,1,0,0,0	38.6	0.505	47.7	0.348	57.3	1	40.5	1.034	0	0	29.1	0.994	0	0	67	0.998	32.5	0.986	76.8	1.005	100	1.003	0	0	57.9	0.995	58.8	1.011	89.2	1.003	48.8	0.997	0	0	68.5	0.984	64.5	1.02	92	1.003	65.2	1.035	78.6	1.014	42	1.004	44.6	1.026	63.8	1.019	53.5	1.027	87	1.004	0	0	0	0	59.5	0.996	75.1	1	0	0	88.4	1.005	0	0	0	0	0	0
GCA_004300625.1_ASM430062v1	8306.3	60.038	0.986	0.568	NA	5	1	1,0,1,1,0,1,0,1,1,1,0,0,0,1,0,1,2,0,1,1,1,0,1,1,0,1,1,1,1,0,1,0,0,1,0,0,0	38	0.505	0	0	56.9	1	40.6	1.034	0	0	34.7	0.977	0	0	66.3	0.998	32.5	0.986	76.6	1.005	0	0	0	0	57.9	0.995	0	0	89.5	1.003	42.2	1.025	0	0	68.5	0.984	64.5	1.02	92	1.003	0	0	78.3	1.014	43.1	1.004	0	0	63.8	1.019	53.5	1.027	87	1.004	25.7	1.099	0	0	60.3	0.996	0	0	0	0	88.9	1.005	0	0	0	0	0	0
GCA_001545555.1_ASM154555v1	6623.2	60.362	0.979	0.432	NA	1	1	1,0,1,1,0,0,0,1,1,1,0,0,0,1,0,1,1,0,0,0,1,0,1,1,0,1,1,0,0,0,1,0,0,1,0,0,0	38	0.505	0	0	57	1	40.5	1.034	0	0	0	0	0	0	68.2	0.998	32.5	1	76.8	1.005	0	0	0	0	57.9	0.995	0	0	89.5	1.003	25.5	1.049	0	0	0	0	0	0	92	1.003	0	0	78.3	1.014	43.1	1.004	0	0	63.8	1.019	53.5	1.027	0	0	0	0	0	0	60.3	0.996	0	0	0	0	88.9	1.005	0	0	0	0	0	0
GCA_003321475.1_Ente_hira_4EA1_V1	8059.9	61.41	0.982	0.541	NA	6	1	1,0,1,1,0,0,0,1,1,1,0,0,0,1,0,1,2,0,1,1,1,0,1,1,0,1,1,1,1,0,1,0,0,1,0,0,0	38.4	0.505	0	0	57	1	39.8	1.03	0	0	0	0	0	0	67.7	0.998	33.9	0.931	75	1.005	0	0	0	0	56.6	0.987	0	0	89.2	1.003	42.2	1.025	0	0	69.4	0.984	65.9	1.02	90.6	1.003	0	0	76	1.011	48	1.004	0	0	61.6	1.019	55.2	1.027	88.2	1.004	26.5	1.091	0	0	59.1	0.996	0	0	0	0	87.9	1.005	0	0	0	0	0	0
GCA_008131205.1_ASM813120v1	6707	63.919	0.951	0.432	NA	0	1	1,0,1,1,0,0,0,0,1,1,0,0,0,1,0,1,0,0,0,1,1,0,1,1,0,1,1,1,0,0,1,0,0,1,0,0,0	38	0.505	0	0	57	1	40.5	1.034	0	0	0	0	0	0	0	0	31.6	0.575	76.8	1.005	0	0	0	0	57.9	0.995	0	0	89.5	1.003	0	0	0	0	0	0	64.5	1.02	92	1.003	0	0	78.3	1.014	43.1	1.004	0	0	63.8	1.019	53.5	1.027	87	1.004	0	0	0	0	60.3	0.996	0	0	0	0	88.9	1.005	0	0	0	0	0	0
GCA_011962785.1_ASM1196278v1	16810	90.822	0.993	0.73	NA	3	1	1,1,1,1,0,1,0,1,1,1,0,0,0,1,1,1,1,0,1,1,1,1,1,1,0,1,1,1,0,1,1,1,0,1,1,1,0	99.5	1.001	45.6	0.788	99.4	1.001	99.8	1.002	0	0	30.7	1	0	0	99.8	1.002	99.8	1.002	100	1.002	0	0	0	0	100	1.003	56.7	1	100	1.003	48	0.997	0	0	99.4	0.988	100	1.007	100	1.003	83.9	0.996	99.6	1.004	99.3	1.004	0	0	100	1.004	99.2	1.004	99.2	1.004	0	0	100	1.004	99.6	1.004	97	1	0	0	100	1.005	95.7	0.967	100	1.009	0	0
GCA_009891785.1_ASM989178v1	9069.8	59.4	0.983	0.622	NA	4	2	1,0,1,1,0,0,1,1,1,1,0,0,0,1,1,1,1,0,1,1,1,0,1,1,1,1,1,1,0,0,1,1,0,1,0,0,0	38.2	0.505	0	0	56.8	1	39.8	1.03	0	0	0	0	70.3	1.006	67.7	0.998	33.1	0.931	75	1.005	0	0	0	0	56.9	0.987	34.3	1.011	89.2	1.003	28.1	1.071	0	0	69.4	0.984	66.2	1.02	90.6	1.003	0	0	76	1.011	47.6	1.004	31.7	0.978	61.6	1.019	54.8	1.027	88.2	1.004	0	0	0	0	58.6	0.996	44.2	1.021	0	0	87.9	1.005	0	0	0	0	0	0
GCA_002947775.1_ASM294777v1	9356.3	58.792	0.985	0.649	NA	3	1	1,0,1,1,0,0,1,1,1,1,0,0,0,1,1,1,1,1,1,1,1,0,1,1,1,1,1,1,0,0,1,1,0,1,0,0,0	38	0.505	0	0	56.7	1	41	1.034	0	0	0	0	73.9	1.004	67	0.998	31.5	0.942	76.8	1.005	0	0	0	0	57.9	0.995	33.1	1.003	89.2	1.003	25.4	1.071	42.2	1.015	69.1	0.984	64.5	1.02	92	1.003	0	0	78.6	1.014	43.5	1.004	31.9	0.978	63.8	1.019	53.9	1.027	87	1.004	0	0	0	0	61.2	0.996	43.3	1.021	0	0	89.5	1.005	0	0	0	0	0	0
GCA_001563075.1_ASM156307v1	20196	96.72	1.001	0.811	NA	1	1	1,1,1,1,0,1,1,1,1,1,0,0,0,1,1,1,1,1,1,1,1,1,1,1,1,1,1,1,0,1,1,1,0,1,1,1,0	99	1.001	45.2	0.981	99.4	1.001	99.5	1.002	0	0	98.9	1.002	99.4	1.002	99.8	1.002	99.5	1.002	100	1.002	0	0	0	0	100	1.003	99.1	1.003	99.7	1.003	99.1	1.003	96	1.003	99.7	0.988	100	1.003	100	1.003	83.6	0.996	99.3	1.004	97.8	1.004	94.2	1.004	100	1.004	99.6	1.004	99.6	1.004	0	0	99.2	1.004	99.6	1.004	98.7	1.004	0	0	100	1.005	95.7	0.967	100	1.009	0	0
GCA_002859005.1_ASM285900v1	7497.8	60.074	0.984	0.514	NA	4	1	1,0,1,1,0,1,0,1,1,1,0,0,0,1,0,1,1,0,0,1,1,0,1,1,0,1,1,1,0,0,1,0,0,1,0,0,0	38	0.505	0	0	57.2	1	40.5	1.034	0	0	24.3	1.002	0	0	67.9	0.998	32	0.986	76.8	1.005	0	0	0	0	57.9	0.995	0	0	89.2	1.003	25.5	1.071	0	0	0	0	64.5	1.02	92.4	1	0	0	78.6	1.014	43.1	1.004	0	0	63.8	1.019	53.5	1.027	87	1.004	0	0	0	0	60.3	0.996	0	0	0	0	88.9	1.005	0	0	0	0	0	0
GCA_001931845.1_ASM193184v1	15179.1	99.439	0.934	0.622	NA	1	1	1,1,1,1,0,0,0,1,1,1,0,0,0,1,0,1,0,0,1,1,1,0,1,1,0,1,1,1,1,1,1,0,0,1,1,1,0	99.6	1.001	99.4	0.281	99.7	1.001	100	1.002	0	0	0	0	0	0	100	1.002	99.5	1.002	100	1.002	0	0	0	0	100	1.003	0	0	99.7	1.003	0	0	0	0	98.1	0.988	100	1.003	100	1.003	0	0	99.6	1.004	97.8	1.004	0	0	100	1.004	99.2	1.004	100	1.004	100	0.175	99.6	1.004	99.2	1.004	0	0	0	0	100	1.005	95.7	0.967	100	1.009	0	0
GCA_000394515.1_Ente_faec_UAA702_V1	19576	93.862	0.993	0.784	NA	3	1	1,1,1,1,1,1,0,1,1,1,0,0,0,1,1,1,1,0,1,1,1,1,1,1,0,1,1,1,1,1,1,1,0,1,1,1,0	99.5	1.001	97.9	1.001	99.6	1.001	99.8	1.002	40	0.76	33	0.994	0	0	100	1.002	99.8	1.002	100	1.002	0	0	0	0	100	1.003	99.7	1.003	100	1.003	61.2	1.009	0	0	98.4	0.988	100	1.007	100	1.003	99.6	1.004	99.6	1.004	99.3	1.004	0	0	100	1.004	99.2	1.004	100	1.004	99.6	1.004	100	1.004	99.6	1.004	99.6	1.004	0	0	100	1.005	96.6	0.967	100	1.009	0	0
GCA_000394175.1_Ente_faec_V587_V1	25569	100	1.013	0.946	NA	0	1	1,1,1,1,1,1,1,1,1,1,2,2,0,1,1,1,1,1,1,1,1,1,1,1,1,1,1,1,1,1,1,1,1,1,1,1,0	100	1.001	100	1.001	100	1.001	100	1.002	100	1.002	100	1.002	100	1.002	100	1.002	100	1.002	100	1.002	100	1.003	0	0	100	1.003	100	1.003	100	1.003	100	1.003	100	1.003	100	1.003	100	1.003	100	1.003	100	1.004	100	1.004	100	1.004	100	1.004	100	1.004	100	1.004	100	1.004	100	1.004	100	1.004	100	1.004	100	1.004	100	1.355	100	1.005	100	1.008	100	1.009	0	0
GCA_010722815.1_ASM1072281v1	7447	60.037	0.962	0.514	NA	4	1	1,0,1,1,0,1,0,1,1,1,0,0,0,1,0,1,1,0,0,1,1,0,1,1,0,1,1,1,0,0,1,0,0,1,0,0,0	38	0.505	0	0	57	1	40.5	1.034	0	0	24.6	1.006	0	0	68.2	0.998	31.6	0.575	76.8	1.005	0	0	0	0	57.9	0.995	0	0	89.5	1.003	25.5	1.071	0	0	0	0	64.5	1.02	92	1.003	0	0	78.3	1.014	42.8	1.004	0	0	63.8	1.019	53.5	1.027	87	1.004	0	0	0	0	60.3	0.996	0	0	0	0	88.9	1.005	0	0	0	0	0	0
GCA_902161375.1_25426_7_276	20287	96.897	0.994	0.811	NA	1	1	1,1,1,1,0,1,1,1,1,1,0,0,0,1,1,1,1,1,1,1,1,1,1,1,1,1,1,1,0,1,1,1,0,1,1,1,0	99.4	1.001	36.4	0.788	99.7	1.001	99.5	1.002	0	0	100	1.002	98.9	1.002	100	1.002	100	1.002	100	1.002	0	0	0	0	100	1.003	99.4	1.003	100	1.003	99.1	1.003	99.1	1.003	99.4	0.988	100	1.007	100	1.003	84.3	0.996	99.6	1.004	98.9	1.004	100	1.004	100	1.004	99.6	1.004	100	1.004	0	0	99.2	1.004	100	1.004	99.6	1.004	0	0	100	1.005	94.8	0.967	100	1.009	0	0
GCA_008725835.1_ASM872583v1	10570	63.068	0.985	0.676	NA	1	1	1,0,1,1,0,1,1,1,1,1,0,0,0,1,1,1,2,0,1,1,1,1,1,1,1,1,1,1,0,0,1,1,0,1,0,0,0	38.8	0.505	0	0	56.9	1	40.5	1.034	0	0	38.6	0.977	69.9	0.996	66.7	0.998	32.5	0.986	76.8	1.005	0	0	0	0	57.9	0.995	58.8	1.009	89.5	1.003	55.8	1.006	0	0	69.1	0.984	64.1	1.02	92	1.003	59.8	1.032	78.3	1.014	42.8	1.004	58.4	1.004	63.8	1.019	53.5	1.027	87	1.004	0	0	0	0	60.3	0.996	76	1	0	0	88.9	1.005	0	0	0	0	0	0
GCA_902159125.1_25426_7_38	18565	92.234	0.983	0.784	NA	3	1	1,1,1,1,0,1,1,1,1,1,0,0,0,1,1,1,1,0,1,1,1,1,1,1,1,1,1,1,0,1,1,1,0,1,1,1,0	99.5	1.001	44.7	0.48	99.4	1.001	99.8	1.002	0	0	37.3	0.979	98.1	1.002	99.8	1.002	100	1.002	100	1.002	0	0	0	0	100	1.003	99.4	1.003	100	1.003	65.3	1.009	0	0	99.4	0.988	99.3	1.003	100	1.003	85	0.996	99.3	1.004	98.5	1.004	55.1	1.004	100	1.004	99.6	1.004	100	1.004	0	0	100	1.004	100	1.004	99.6	1.004	0	0	100	1.005	95.7	0.967	100	1.009	0	0
GCA_001544255.1_ASM154425v1	11572	65.469	0.988	0.703	NA	0	1	1,0,1,1,0,1,1,1,1,1,0,0,0,1,1,1,2,1,1,1,1,1,1,1,1,1,1,1,0,0,1,1,0,1,0,0,0	38.6	0.505	0	0	57.2	1	40.5	1.034	0	0	58	1.006	77.1	1.004	67	0.998	32.8	1	76.8	1.005	0	0	0	0	57.9	0.995	59.1	1.011	89.2	1.003	73.2	1	64.1	1.003	68.2	0.984	64.5	1.02	92	1.003	59.8	1.032	78.6	1.014	43.1	1.004	75.5	1.004	63.8	1.019	53.5	1.027	87	1.004	0	0	0	0	60.3	0.996	75.5	1	0	0	88.9	1.005	0	0	0	0	0	0
GCA_003319605.1_ASM331960v1	23956	99.739	1.018	0.892	NA	0	1	1,1,1,1,1,1,1,1,1,1,0,0,0,1,1,1,1,1,1,1,1,1,1,1,1,1,1,1,1,1,1,1,1,1,1,1,0	99.3	1.001	99.9	1.001	99.9	1.001	99.8	1.002	99.5	1.002	100	1.002	100	1.002	100	1.002	98.6	1.002	100	1.002	0	0	0	0	100	1.003	99.7	1.003	100	1.003	100	1.003	99.7	1.003	100	1.003	100	1.003	100	1.003	98.9	1.004	99.3	1.004	99.6	1.004	100	1.004	100	1.004	99.6	1.004	100	1.004	99.6	1.004	99.6	1.004	99.2	1.004	100	1.004	100	1.479	100	1.005	99.2	1.008	100	1.009	0	0
GCA_902159365.1_25426_7_66	10575	63.036	0.985	0.676	NA	1	1	1,0,1,1,0,1,1,1,1,1,0,0,0,1,1,1,2,0,1,1,1,1,1,1,1,1,1,1,0,0,1,1,0,1,0,0,0	39	0.505	0	0	57.2	1	40.5	1.034	0	0	38.4	0.977	69.9	0.996	66.3	0.998	32.8	0.986	76.8	1.005	0	0	0	0	57.9	0.995	59.1	1.009	89.5	1.003	55.5	1.006	0	0	68.2	0.984	64.5	1.02	92	1.003	59.4	1.032	78.6	1.014	42.8	1.004	58	1.004	63.8	1.019	53.5	1.027	87	1.004	0	0	0	0	60.3	0.996	76	1	0	0	88.9	1.005	0	0	0	0	0	0
GCA_014326225.1_ASM1432622v1	6697.8	58.224	0.981	0.459	NA	4	1	1,0,1,1,0,1,0,1,1,1,0,0,0,1,0,1,1,0,0,0,1,0,1,1,0,1,1,0,0,0,1,0,0,1,0,0,0	38	0.505	0	0	57	1	40.5	1.034	0	0	24.3	1.002	0	0	67.9	0.998	32.5	1	76.8	1.005	0	0	0	0	57.9	0.995	0	0	89.5	1.003	25.5	1.071	0	0	0	0	0	0	92	1.003	0	0	78.3	1.014	43.1	1.004	0	0	63.8	1.019	53.5	1.027	0	0	0	0	0	0	60.3	0.996	0	0	0	0	88.9	1.005	0	0	0	0	0	0
GCA_009659875.1_ASM965987v1	17039	95.331	0.985	0.703	NA	4	1	1,1,1,1,0,0,0,1,1,1,0,0,0,1,1,1,1,0,1,1,1,1,1,1,0,1,1,1,0,1,1,1,0,1,1,1,0	99	1.001	45.6	0.599	99.4	1.001	99.8	1.002	0	0	0	0	0	0	99.1	1.002	99.8	1.002	100	1.002	0	0	0	0	100	0.992	99.1	1.003	99.7	1.003	63.6	1.006	0	0	98.1	0.988	100	1.003	100	1.003	84.6	0.996	99.6	1.004	97.5	1.004	0	0	100	1.004	99.6	1.004	99.6	1.004	0	0	99.2	1.004	100	1.004	99.6	1.004	0	0	100	1.005	95.7	0.967	100	1.009	0	0
GCA_014325705.1_ASM1432570v1	8306.3	60.038	0.986	0.568	NA	4	2	1,0,1,1,0,1,0,1,1,1,0,0,0,1,0,1,2,0,1,1,1,0,1,1,0,1,1,1,1,0,1,0,0,1,0,0,0	38	0.505	0	0	56.9	1	40.6	1.034	0	0	34.7	0.977	0	0	66.3	0.998	32.5	0.986	76.6	1.005	0	0	0	0	57.9	0.995	0	0	89.5	1.003	42.2	1.025	0	0	68.5	0.984	64.5	1.02	92	1.003	0	0	78.3	1.014	43.1	1.004	0	0	63.8	1.019	53.5	1.027	87	1.004	25.7	1.099	0	0	60.3	0.996	0	0	0	0	88.9	1.005	0	0	0	0	0	0
GCA_009875145.1_ASM987514v1	9069.8	59.4	0.983	0.622	NA	4	2	1,0,1,1,0,0,1,1,1,1,0,0,0,1,1,1,1,0,1,1,1,0,1,1,1,1,1,1,0,0,1,1,0,1,0,0,0	38.2	0.505	0	0	56.8	1	39.8	1.03	0	0	0	0	70.3	1.006	67.7	0.998	33.1	0.931	75	1.005	0	0	0	0	56.9	0.987	34.3	1.011	89.2	1.003	28.1	1.071	0	0	69.4	0.984	66.2	1.02	90.6	1.003	0	0	76	1.011	47.6	1.004	31.7	0.978	61.6	1.019	54.8	1.027	88.2	1.004	0	0	0	0	58.6	0.996	44.2	1.021	0	0	87.9	1.005	0	0	0	0	0	0
GCA_005235445.1_ASM523544v1	7447.8	60.474	0.978	0.514	NA	3	2	1,0,1,1,0,1,0,1,1,1,0,0,0,1,0,1,0,0,0,1,1,0,1,1,0,1,1,1,1,0,1,0,0,1,0,0,0	38	0.505	0	0	57	1	40.5	1.034	0	0	24.3	1.006	0	0	68.2	0.998	31.6	0.575	76.8	1.005	0	0	0	0	57.9	0.995	0	0	89.5	1.003	0	0	0	0	0	0	64.5	1.02	92	1.003	0	0	78.3	1.014	43.1	1.004	0	0	63.8	1.019	53.5	1.027	87	1.004	33.8	1.377	0	0	60.3	0.996	0	0	0	0	88.9	1.005	0	0	0	0	0	0
GCA_009707505.1_ASM970750v1	11570	65.469	0.988	0.703	NA	0	1	1,0,1,1,0,1,1,1,1,1,0,0,0,1,1,1,2,1,1,1,1,1,1,1,1,1,1,1,0,0,1,1,0,1,0,0,0	38.6	0.505	0	0	57.2	1	40.5	1.034	0	0	58	1.006	77.1	1.004	67	0.998	32.8	1	76.8	1.005	0	0	0	0	57.9	0.995	59.1	1.011	89.5	1.003	73.2	1	64.1	1.003	68.2	0.984	64.5	1.02	92	1.003	59.8	1.032	78.6	1.014	43.1	1.004	75.2	1.004	63.8	1.019	53.5	1.027	87	1.004	0	0	0	0	60.3	0.996	75.5	1	0	0	88.9	1.005	0	0	0	0	0	0
GCA_016428725.1_ASM1642872v1	20834	95.96	1.019	0.811	NA	2	1	1,1,1,1,1,1,0,1,1,1,0,0,0,1,1,1,1,0,1,1,1,1,1,1,0,1,1,1,1,1,1,1,1,1,1,1,0	99.4	1.001	97.9	1.001	100	1.001	99.8	1.002	95	1.002	33	0.994	0	0	100	1.002	99.8	1.002	100	1.002	0	0	0	0	100	1.003	99.7	1.003	99.7	1.003	60.9	1.009	0	0	97.8	1.003	100	1.003	100	1.003	99.3	1.004	99.6	1.004	99.3	1.004	0	0	100	1.004	99.6	1.004	100	1.004	99.6	1.004	99.6	1.004	100	1.004	99.6	1.004	100	1.479	100	1.005	99.2	1.008	100	1.009	0	0
GCA_001562925.1_ASM156292v1	6623.2	60.362	0.98	0.432	NA	1	1	1,0,1,1,0,0,0,1,1,1,0,0,0,1,0,1,1,0,0,0,1,0,1,1,0,1,1,0,0,0,1,0,0,1,0,0,0	38	0.505	0	0	57	1	40.5	1.034	0	0	0	0	0	0	68.2	0.998	32.5	1	76.8	1.005	0	0	0	0	57.9	0.995	0	0	89.5	1.003	25.5	1.071	0	0	0	0	0	0	92	1.003	0	0	78.3	1.014	43.1	1.004	0	0	63.8	1.019	53.5	1.027	0	0	0	0	0	0	60.3	0.996	0	0	0	0	88.9	1.005	0	0	0	0	0	0
GCA_000407565.1_Ente_ceco_ATCC43198_V1	5816	61.708	1.004	0.351	NA	9	1	1,0,1,1,0,0,0,0,0,2,0,0,0,0,0,1,0,0,1,0,1,0,1,1,0,1,1,0,0,0,1,0,0,1,0,0,0	43.6	1.039	0	0	62.3	1.004	31	0.945	0	0	0	0	0	0	0	0	0	0	73.5	0.993	0	0	0	0	0	0	0	0	86.8	1.003	0	0	0	0	28.7	1.034	0	0	92.7	1.007	0	0	77.9	1.011	36.7	1.004	0	0	59.3	1.019	64.7	0.992	0	0	0	0	0	0	55	0.996	0	0	0	0	90	1.005	0	0	0	0	0	0
GCA_002944075.1_ASM294407v1	11562	65.408	0.987	0.703	NA	0	1	1,0,1,1,0,1,1,1,1,1,0,0,0,1,1,1,2,1,1,1,1,1,1,1,1,1,1,1,0,0,1,1,0,1,0,0,0	38.6	0.505	0	0	57	1	40.5	1.034	0	0	58	1.006	77.1	1.004	67	0.998	32.5	0.986	76.8	1.005	0	0	0	0	57.9	0.995	59.1	1.011	89.5	1.003	72.9	1	64.1	1.003	68.2	0.984	64.5	1.02	92	1.003	59.1	1.032	78.6	1.014	43.1	1.004	75.5	1.004	63.8	1.019	53.5	1.027	87	1.004	0	0	0	0	60.3	0.996	75.1	1	0	0	88.9	1.005	0	0	0	0	0	0
GCA_005238845.1_ASM523884v1	23857	99.242	1.018	0.892	NA	0	1	1,1,1,1,1,1,1,1,1,1,0,0,0,1,1,1,1,1,1,1,1,1,1,1,1,1,1,1,1,1,1,1,1,1,1,1,0	99.8	1.001	99.8	1.001	99.6	1.001	99.8	1.002	94.7	1.002	99.6	1.002	99.4	1.002	100	1.002	99.3	1.002	100	1.002	0	0	0	0	100	1.003	99.1	1.003	100	1.003	98.8	1.003	96	1.003	99.4	1.003	100	1.003	100	1.003	99.6	1.004	99.6	1.004	98.9	1.004	95.6	1.004	100	1.004	99.2	1.004	99.6	1.004	99.6	1.004	99.6	1.004	99.6	1.004	99.6	1.004	99.6	1.483	100	1.005	99.2	1.008	100	1.009	0	0
GCA_000407545.1_Ente_gilf_BAA_350_PQ1_CCUG_45553_V2	9077.2	58.165	1.024	0.622	NA	6	1	1,0,1,1,0,1,0,1,1,1,0,0,0,1,1,1,1,0,1,1,1,0,1,1,0,1,1,1,0,1,1,1,0,1,0,0,0	42.8	1.007	0	0	60.6	1.003	39.3	1.062	0	0	29.5	1.006	0	0	67.5	0.998	35.3	0.968	75.6	0.995	0	0	0	0	54.1	0.976	52.6	0.997	88.6	1.003	33.3	1.019	0	0	67.7	0.988	48.1	1.02	90.6	1.007	0	0	77.5	1.007	37.4	1.04	0	0	55.5	1.027	53.9	1.019	86.6	1.004	0	0	29.5	1.315	54.3	1.072	73.8	1	0	0	83.7	1.021	0	0	0	0	0	0
GCA_000390945.1_Ente_faec_B1290_V1	24009	99.994	1.018	0.892	NA	0	1	1,1,1,1,1,1,1,1,1,1,0,0,0,1,1,1,1,1,1,1,1,1,1,1,1,1,1,1,1,1,1,1,1,1,1,1,0	100	1.001	100	1.001	100	1.001	100	1.002	99.8	1.002	100	1.002	100	1.002	100	1.002	100	1.002	100	1.002	0	0	0	0	100	1.003	100	1.003	100	1.003	100	1.003	100	1.003	100	1.003	100	1.003	100	1.003	100	1.004	100	1.004	100	1.004	100	1.004	100	1.004	100	1.004	100	1.004	100	1.004	100	1.004	100	1.004	100	1.004	100	1.479	100	1.005	100	1.008	100	1.009	0	0
GCA_001545605.1_ASM154560v1	7820.2	61.826	0.963	0.514	NA	4	1	1,0,1,1,0,0,0,1,1,1,0,0,1,1,0,1,1,0,0,1,1,0,1,1,0,1,1,1,0,0,1,0,0,1,0,0,0	38	0.505	0	0	57	1	40.5	1.034	0	0	0	0	0	0	68.2	0.998	31.6	0.575	76.8	1.005	0	0	58.3	1.015	57.9	0.995	0	0	89.5	1.003	25.5	1.071	0	0	0	0	64.5	1.02	92	1.003	0	0	78.3	1.014	43.1	1.004	0	0	63.8	1.019	53.5	1.027	87	1.004	0	0	0	0	60.3	0.996	0	0	0	0	88.9	1.005	0	0	0	0	0	0
GCA_004125925.1_ASM412592v1	19141	92.837	0.982	0.811	NA	1	2	1,1,1,1,0,1,1,1,1,1,0,0,0,1,1,1,1,0,1,1,1,1,1,1,1,1,1,1,1,1,1,1,0,1,1,1,0	99.5	1.001	44.7	0.432	99.6	1.001	100	1.002	0	0	37.3	0.979	98.1	1.002	100	1.002	99.5	1.002	100	1.002	0	0	0	0	100	1.003	99.7	1.003	100	1.003	65.3	1.009	0	0	99.4	0.988	100	1.003	100	1.003	98.9	0.996	99.6	1.004	98.5	1.004	55.1	1.004	100	1.004	99.6	1.004	99.6	1.004	99.2	1.004	97.9	1.004	100	1.004	99.6	1.004	0	0	100	1.005	94	0.967	100	1.009	0	0
GCA_003323535.1_ASM332353v1	7449.6	60.037	0.962	0.514	NA	3	2	1,0,1,1,0,1,0,1,1,1,0,0,0,1,0,1,1,0,0,1,1,0,1,1,0,1,1,1,0,0,1,0,0,1,0,0,0	38	0.505	0	0	57	1	40.5	1.034	0	0	24.3	1.006	0	0	68.2	0.998	31.6	0.575	76.8	1.005	0	0	0	0	57.9	0.995	0	0	89.5	1.003	25.5	1.071	0	0	0	0	64.5	1.02	92	1.003	0	0	78.3	1.014	43.1	1.004	0	0	63.8	1.019	53.5	1.027	87	1.004	0	0	0	0	60.3	0.996	0	0	0	0	88.9	1.005	0	0	0	0	0	0
GCA_000763355.1_ASM76335v1	15764.3	87.45	0.992	0.703	NA	5	1	1,1,1,1,1,1,0,1,1,1,0,0,0,1,0,1,1,0,1,1,1,0,1,1,0,1,1,1,1,1,1,0,0,1,1,1,0	99.1	1.001	46.1	0.96	99.3	1.001	100	1.002	40.4	0.721	34.3	0.973	0	0	98.1	1.002	98.8	1.002	100	1.002	0	0	0	0	100	1.003	0	0	100	1.003	41.1	1.028	0	0	98.1	0.988	100	1.003	100	1.003	0	0	98.9	1.004	98.2	1.004	0	0	100	1.004	98.8	1.004	100	1.004	27.6	1.095	99.2	1.004	100	1.004	0	0	0	0	100	1.005	95.7	0.967	100	1.009	0	0
GCA_009770845.1_ASM977084v1	7518.8	60.053	0.984	0.514	NA	4	1	1,0,1,1,0,1,0,1,1,1,0,0,0,1,0,1,1,0,0,1,1,0,1,1,0,1,1,1,0,0,1,0,0,1,0,0,0	38	0.505	0	0	57.2	1	40.5	1.034	0	0	24.3	1.002	0	0	67.9	0.998	32	0.986	76.8	1.005	0	0	0	0	57.9	0.995	0	0	89.2	1.003	25.5	1.071	0	0	0	0	64.5	1.02	92	1.003	0	0	78.6	1.014	43.1	1.004	0	0	63.8	1.019	53.5	1.027	87	1.004	0	0	0	0	60.3	0.996	0	0	0	0	88.9	1.005	0	0	0	0	0	0
GCA_000321525.1_Ente_faec_E0269_V1	10896	62.492	0.987	0.703	NA	0	1	1,0,1,1,0,1,1,1,1,1,0,0,0,1,1,1,2,1,1,1,1,1,1,1,1,1,1,1,0,0,1,1,0,1,0,0,0	38.8	0.505	0	0	56.9	1	40.5	1.034	0	0	38.6	0.971	77.8	1.004	67	0.998	32.8	1	76.8	1.005	0	0	0	0	57.9	0.995	59.6	1.011	89.5	1.003	52.5	1.006	46.3	1.006	67.8	0.984	64.5	1.02	92	1.003	59.4	1.032	78.6	1.014	43.1	1.004	55.8	1.007	63.8	1.019	53.5	1.027	87	1.004	0	0	0	0	60.3	0.996	75.1	1	0	0	88.9	1.005	0	0	0	0	0	0
GCA_015670655.1_ASM1567065v1	18360	93.357	0.988	0.757	NA	6	1	1,1,1,1,2,0,0,1,1,1,0,0,0,1,1,1,1,0,1,1,1,1,1,1,1,1,1,1,0,1,1,1,0,1,1,1,0	99.3	1.001	49.2	1.075	99.6	1.001	99.7	1.002	90.7	0.499	0	0	0	0	100	1.002	99.8	1.002	99.8	1.002	0	0	0	0	100	1.003	98	1.017	100	1.003	58.4	1.003	0	0	97.5	0.997	100	1.003	100	1.003	84.6	0.996	99.6	1.004	98.5	1.004	46.5	1.033	100	1.004	99.6	1.004	99.2	1.004	0	0	99.2	1.004	100	1.004	99.1	1.004	0	0	100	1.005	95.7	0.967	100	1.009	0	0
GCA_000161875.1_ASM16187v1	19927	92.616	1.007	0.838	NA	2	1	1,1,1,1,1,1,1,2,1,1,0,0,0,1,1,1,1,0,1,1,1,1,1,1,1,1,1,1,0,1,1,1,1,1,1,1,0	99.2	1.001	45.7	0.907	99.4	1.001	99.7	1.002	96.2	1.002	38	0.979	97.7	1.002	100	0.753	99.8	1.002	100	1.002	0	0	0	0	100	1.003	99.7	1.003	100	1.003	65	1.009	0	0	99.1	1.003	100	1.003	100	1.003	83.2	0.996	99.6	1.004	97.8	1.004	55.1	1.004	100	1.004	99.6	1.004	99.6	1.004	0	0	99.2	1.004	98.7	1.004	99.6	1.004	100	1.479	100	1.005	99.2	1.008	100	1.009	0	0
GCA_002945915.1_ASM294591v1	19843	92.613	0.962	0.838	NA	2	3	1,1,1,1,1,1,1,1,1,1,0,0,0,1,1,1,1,0,1,1,1,1,1,1,1,1,1,1,0,1,1,1,1,1,1,1,0	99.1	1.001	45.7	0.431	99.3	1.001	99.8	1.002	96.2	1.002	38	0.979	97.7	1.002	99.8	1.002	99.8	1.002	100	1.002	0	0	0	0	100	1.003	99.7	1.003	100	1.003	64.7	1.009	0	0	99.1	1.003	100	1.003	100	1.003	83.2	0.996	99.6	1.004	97.8	1.004	55.1	1.004	100	1.004	99.6	1.004	99.6	1.004	0	0	99.2	1.004	99.2	1.004	99.6	1.004	100	0.303	100	1.005	99.2	1.008	100	1.009	0	0
GCA_004300195.1_ASM430019v1	8306.3	60.038	0.986	0.568	NA	4	2	1,0,1,1,0,1,0,1,1,1,0,0,0,1,0,1,2,0,1,1,1,0,1,1,0,1,1,1,1,0,1,0,0,1,0,0,0	38	0.505	0	0	56.9	1	40.6	1.034	0	0	34.7	0.977	0	0	66.3	0.998	32.5	0.986	76.6	1.005	0	0	0	0	57.9	0.995	0	0	89.5	1.003	42.2	1.025	0	0	68.5	0.984	64.5	1.02	92	1.003	0	0	78.3	1.014	43.1	1.004	0	0	63.8	1.019	53.5	1.027	87	1.004	25.7	1.099	0	0	60.3	0.996	0	0	0	0	88.9	1.005	0	0	0	0	0	0
GCA_004151705.1_ASM415170v1	7525.6	60.084	0.984	0.514	NA	4	1	1,0,1,1,0,1,0,1,1,1,0,0,0,1,0,1,1,0,0,1,1,0,1,1,0,1,1,1,0,0,1,0,0,1,0,0,0	38	0.505	0	0	57	1	40.5	1.034	0	0	24.3	1.006	0	0	68.2	0.998	32.5	0.986	76.8	1.005	0	0	0	0	57.9	0.995	0	0	89.2	1.003	25.5	1.071	0	0	0	0	64.5	1.02	92	1.003	0	0	78.6	1.014	43.1	1.004	0	0	63.8	1.019	53.5	1.027	87	1.004	0	0	0	0	60.3	0.996	0	0	0	0	88.9	1.005	0	0	0	0	0	0
GCA_000295115.2_ASM29511v2	9527	62.757	0.985	0.622	NA	3	2	1,0,1,1,0,1,0,1,1,1,0,0,0,1,1,1,2,0,1,1,1,1,1,1,0,1,1,1,0,0,1,1,0,1,0,0,0	39	0.505	0	0	57.2	1	40.5	1.034	0	0	29.2	0.994	0	0	67	0.998	32.5	0.986	77.1	1.005	0	0	0	0	57.9	0.995	58.8	1.011	89.2	1.003	52.6	1.003	0	0	70.4	0.984	64.5	1.02	92	1.003	65.2	1.035	78.6	1.014	43.1	1.004	0	0	63.8	1.019	53.5	1.027	87	1.004	0	0	0	0	60.3	0.996	75.1	1	0	0	88.9	1.005	0	0	0	0	0	0
GCA_000788255.1_ASM78825v1	20842	95.983	1.019	0.811	NA	2	1	1,1,1,1,1,1,0,1,1,1,0,0,0,1,1,1,1,0,1,1,1,1,1,1,0,1,1,1,1,1,1,1,1,1,1,1,0	99.4	1.001	98	1.001	100	1.001	99.8	1.002	95.4	1.002	33	0.994	0	0	100	1.002	100	1.002	100	1.002	0	0	0	0	100	1.003	99.7	1.003	99.7	1.003	60.9	1.009	0	0	97.8	1.003	100	1.003	100	1.003	99.3	1.004	99.6	1.004	99.3	1.004	0	0	100	1.004	99.6	1.004	100	1.004	99.6	1.004	99.6	1.004	100	1.004	99.6	1.004	100	1.479	100	1.005	99.2	1.008	100	1.009	0	0
GCA_900178555.1_19789_6_130	7618.3	60.921	0.987	0.514	NA	0	1	1,0,1,1,0,0,0,1,1,1,0,0,0,1,0,1,2,0,0,1,1,0,1,1,0,1,1,1,1,0,1,0,0,1,0,0,0	38	0.505	0	0	56.9	1	40.5	1.034	0	0	0	0	0	0	66.3	0.998	32.5	1	76.6	1.005	0	0	0	0	57.9	0.995	0	0	89.5	1.003	42.2	1.025	0	0	0	0	64.5	1.02	92	1.003	0	0	78.3	1.014	43.1	1.004	0	0	63.8	1.019	53.5	1.027	87	1.004	25.7	1.099	0	0	60.3	0.996	0	0	0	0	88.9	1.005	0	0	0	0	0	0
GCA_013449975.1_ASM1344997v1	19134	92.803	1	0.811	NA	1	1	1,1,1,1,0,1,1,1,1,1,0,0,0,1,1,1,1,0,1,1,1,1,1,1,1,1,1,1,1,1,1,1,0,1,1,1,0	99.5	1.001	44.7	0.981	99.6	1.001	99.8	1.002	0	0	37.3	0.979	98.1	1.002	100	1.002	99.5	1.002	100	1.002	0	0	0	0	100	1.003	99.7	1.003	100	1.003	65.3	1.009	0	0	99	0.988	100	1.003	100	1.003	98.9	0.996	99.6	1.004	98.5	1.004	55.1	1.004	100	1.004	99.6	1.004	99.6	1.004	99.2	1.004	97.9	1.004	99.6	1.004	99.6	1.004	0	0	100	1.005	94	0.967	100	1.009	0	0
GCA_014854955.1_ASM1485495v1	16202.3	87.952	0.999	0.73	NA	6	1	1,1,1,1,1,1,0,1,1,1,0,0,0,1,0,1,1,0,1,1,1,0,1,1,0,1,1,1,1,1,1,0,1,1,1,1,0	99.3	1.001	46.5	0.588	99.4	1.001	99.5	1.002	38	0.755	33.9	0.981	0	0	97.8	1.002	97.5	1.002	100	1.002	0	0	0	0	100	1.003	0	0	100	1.003	41.1	1.028	0	0	98.4	0.988	100	1.003	100	1.003	0	0	99.6	1.004	98.5	1.004	0	0	100	1.004	99.6	1.004	100	1.004	27.6	1.095	99.2	1.004	99.6	1.004	0	0	100	1.479	100	1.005	99.2	1.008	100	1.009	0	0
GCA_015559335.1_ASM1555933v1	6764	63.9	0.972	0.432	NA	0	1	1,0,1,1,0,0,0,0,1,1,0,0,0,1,0,1,0,0,0,1,1,0,1,1,0,1,1,1,0,0,1,0,0,1,0,0,0	38.4	0.505	0	0	57	1	39.9	1.03	0	0	0	0	0	0	0	0	33.6	0.931	74.8	1.005	0	0	0	0	56.9	0.987	0	0	88.9	1.003	0	0	0	0	0	0	65.9	1.02	90.6	1.003	0	0	76	1.011	48.4	1.004	0	0	61.6	1.019	55.2	1.027	88.2	1.004	0	0	0	0	59.1	0.996	0	0	0	0	87.9	1.005	0	0	0	0	0	0
GCA_000394415.1_Ente_faec_UAA210_V1	8305.3	60.1	0.986	0.568	NA	4	1	1,0,1,1,0,1,0,1,1,1,0,0,0,1,0,1,2,0,1,1,1,0,1,1,0,1,1,1,1,0,1,0,0,1,0,0,0	38.4	0.505	0	0	57.2	1	40.5	1.034	0	0	34.7	0.977	0	0	66.7	0.998	32.5	0.986	76.6	1.005	0	0	0	0	57.9	0.995	0	0	89.5	1.003	42.2	1.025	0	0	68.5	0.984	64.5	1.02	92	1.003	0	0	78.6	1.014	43.1	1.004	0	0	63.8	1.019	53.5	1.027	87	1.004	25.7	1.099	0	0	60.3	0.996	0	0	0	0	88.9	1.005	0	0	0	0	0	0
GCA_016391285.1_ASM1639128v1	23697	99.991	1.01	0.892	NA	0	2	1,2,1,1,1,1,1,1,1,1,0,0,0,1,1,1,1,1,1,1,1,1,1,1,1,1,1,1,1,1,1,1,1,1,1,1,0	100	1.001	100	0.747	100	1.001	100	1.002	99.7	1.002	100	1.002	100	1.002	100	1.002	100	1.002	100	1.002	0	0	0	0	100	0.992	100	1.003	100	1.003	100	1.003	100	1.003	100	1.003	100	1.003	100	1.003	100	1.004	100	1.004	100	1.004	100	1.004	100	1.004	100	1.004	100	1.004	100	1.004	100	1.004	100	1.004	100	1.004	100	1.479	100	1.005	100	1.008	100	1.009	0	0
GCA_902163705.1_25964_2_152	18554	92.231	1	0.784	NA	2	1	1,1,1,1,0,1,1,1,1,1,0,0,0,1,1,1,1,0,1,1,1,1,1,1,1,1,1,1,0,1,1,1,0,1,1,1,0	99.4	1.001	44.7	0.981	99.4	1.001	99.8	1.002	0	0	37.3	0.979	98.1	1.002	99.8	1.002	100	1.002	100	1.002	0	0	0	0	100	0.992	99.4	1.003	100	1.003	65.3	1.009	0	0	99.4	0.988	99.3	1.003	100	1.003	85	0.996	99.3	1.004	98.5	1.004	55.1	1.004	100	1.004	99.6	1.004	100	1.004	0	0	100	1.004	100	1.004	99.6	1.004	0	0	100	1.005	95.7	0.967	100	1.009	0	0
GCA_005237925.1_ASM523792v1	23857	99.242	1.018	0.892	NA	0	1	1,1,1,1,1,1,1,1,1,1,0,0,0,1,1,1,1,1,1,1,1,1,1,1,1,1,1,1,1,1,1,1,1,1,1,1,0	99.8	1.001	99.8	1.001	99.6	1.001	99.8	1.002	94.7	1.002	99.6	1.002	99.4	1.002	100	1.002	99.3	1.002	100	1.002	0	0	0	0	100	1.003	99.1	1.003	100	1.003	98.8	1.003	96	1.003	99.4	1.003	100	1.003	100	1.003	99.6	1.004	99.6	1.004	98.9	1.004	95.6	1.004	100	1.004	99.2	1.004	99.6	1.004	99.6	1.004	99.6	1.004	99.6	1.004	99.6	1.004	99.6	1.483	100	1.005	99.2	1.008	100	1.009	0	0
GCA_016908995.1_ASM1690899v1	7564.3	66.624	1.024	0.459	NA	4	1	1,1,1,0,0,0,0,0,0,1,0,0,0,1,0,1,0,0,1,1,1,0,1,1,0,1,1,1,0,1,1,0,0,1,0,0,0	48.1	1.022	50.9	1.046	55.1	1.001	0	0	0	0	0	0	0	0	0	0	0	0	79.2	1	0	0	0	0	79.6	0.992	0	0	91.5	1.003	0	0	0	0	24.8	0.972	75.3	1.01	94.8	1.007	0	0	79.3	0.989	49.6	1.011	0	0	61.9	1.019	71.5	1.004	89.4	1.004	0	0	31	1.32	58.5	1.008	0	0	0	0	92.1	1.005	0	0	0	0	0	0
GCA_015230135.1_ASM1523013v1	10578	63.132	0.983	0.676	NA	1	1	1,0,1,1,0,1,1,1,1,1,0,0,0,1,1,1,2,0,1,1,1,1,1,1,1,1,1,1,0,0,1,1,0,1,0,0,0	38	0.505	0	0	57.3	1	40.6	1.034	0	0	38.6	0.977	69.7	0.996	67.2	0.998	31.8	0.942	76.8	1.005	0	0	0	0	57.9	0.995	59.1	1.009	89.2	1.003	55.5	1.006	0	0	68.8	0.984	64.5	1.02	92	1.003	59.1	1.032	78.6	1.014	43.8	1.004	58.4	1.004	63.8	1.019	53.9	1.027	87	1.004	0	0	0	0	61.2	0.996	76	1	0	0	89.5	1.005	0	0	0	0	0	0
GCA_900178935.1_19789_6_135	7618.3	60.921	0.987	0.514	NA	0	1	1,0,1,1,0,0,0,1,1,1,0,0,0,1,0,1,2,0,0,1,1,0,1,1,0,1,1,1,1,0,1,0,0,1,0,0,0	38	0.505	0	0	56.9	1	40.5	1.034	0	0	0	0	0	0	66.3	0.998	32.5	1	76.6	1.005	0	0	0	0	57.9	0.995	0	0	89.5	1.003	42.2	1.025	0	0	0	0	64.5	1.02	92	1.003	0	0	78.3	1.014	43.1	1.004	0	0	63.8	1.019	53.5	1.027	87	1.004	25.7	1.099	0	0	60.3	0.996	0	0	0	0	88.9	1.005	0	0	0	0	0	0
GCA_001543675.1_ASM154367v1	9525	62.739	0.985	0.622	NA	3	2	1,0,1,1,0,1,0,1,1,1,0,0,0,1,1,1,2,0,1,1,1,1,1,1,0,1,1,1,0,0,1,1,0,1,0,0,0	39	0.505	0	0	57.2	1	40.5	1.034	0	0	29.2	0.994	0	0	67	0.998	32.5	0.986	77.1	1.005	0	0	0	0	57.9	0.995	58.8	1.011	89.2	1.003	52.6	1.003	0	0	70.4	0.984	64.5	1.02	92	1.003	65.2	1.035	78.6	1.014	43.1	1.004	0	0	63.8	1.019	53.5	1.027	87	1.004	0	0	0	0	59.9	0.996	75.1	1	0	0	88.9	1.005	0	0	0	0	0	0
GCA_902160565.1_25426_7_198	16204.3	87.959	0.999	0.73	NA	5	2	1,1,1,1,1,1,0,1,1,1,0,0,0,1,0,1,1,0,1,1,1,0,1,1,0,1,1,1,1,1,1,0,1,1,1,1,0	99.3	1.001	46.5	0.58	99.4	1.001	99.5	1.002	38	0.755	33.9	0.981	0	0	97.8	1.002	97.7	1.002	100	1.002	0	0	0	0	100	1.003	0	0	100	1.003	41.1	1.028	0	0	98.4	0.988	100	1.003	100	1.003	0	0	99.6	1.004	98.5	1.004	0	0	100	1.004	99.6	1.004	100	1.004	27.6	1.095	99.2	1.004	99.6	1.004	0	0	100	1.479	100	1.005	99.2	1.008	100	1.009	0	0
GCA_001055955.1_ASM105595v1	19140	92.84	0.985	0.811	NA	1	2	1,1,1,1,0,1,1,1,1,1,0,0,0,1,1,1,1,0,1,1,1,1,1,1,1,1,1,1,1,1,1,1,0,1,1,1,0	99.6	1.001	44.7	0.517	99.4	1.001	100	1.002	0	0	37.3	0.979	97.9	1.002	100	1.002	99.5	1.002	100	1.002	0	0	0	0	100	1.003	99.7	1.003	100	1.003	65.3	1.009	0	0	99.4	0.988	100	1.003	100	1.003	98.9	0.996	99.6	1.004	98.5	1.004	55.1	1.004	100	1.004	99.6	1.004	100	1.004	99.2	1.004	97.9	1.004	100	1.004	99.6	1.004	0	0	100	1.005	94	0.967	100	1.009	0	0
GCA_000519425.1_Ente_faec_B284_V1	19716	93.443	0.999	0.811	NA	1	1	1,1,1,1,0,1,1,1,1,1,0,0,0,1,1,1,1,0,1,1,1,1,1,1,1,1,1,1,1,1,1,1,0,1,1,1,0	99.5	1.001	58.3	0.948	99.7	1.001	100	1.002	0	0	37.9	0.979	98.1	1.002	100	1.002	100	1.002	100	1.002	0	0	0	0	100	1.003	99.7	1.003	100	1.003	65.3	1.009	0	0	100	0.988	100	1.003	100	1.003	99.6	1.004	99.6	1.004	98.5	1.004	54.7	1.004	100	1.004	99.6	1.004	100	1.004	100	1.004	98.8	1.004	99.6	1.004	99.6	1.004	0	0	100	1.005	94.8	0.967	100	1.009	0	0
GCA_004299885.1_ASM429988v1	8306.3	60.038	0.986	0.568	NA	4	2	1,0,1,1,0,1,0,1,1,1,0,0,0,1,0,1,2,0,1,1,1,0,1,1,0,1,1,1,1,0,1,0,0,1,0,0,0	38	0.505	0	0	56.9	1	40.6	1.034	0	0	34.7	0.977	0	0	66.3	0.998	32.5	0.986	76.6	1.005	0	0	0	0	57.9	0.995	0	0	89.5	1.003	42.2	1.025	0	0	68.5	0.984	64.5	1.02	92	1.003	0	0	78.3	1.014	43.1	1.004	0	0	63.8	1.019	53.5	1.027	87	1.004	25.7	1.099	0	0	60.3	0.996	0	0	0	0	88.9	1.005	0	0	0	0	0	0
GCA_002945975.1_ASM294597v1	18232	92.639	0.998	0.757	NA	2	1	1,1,1,1,0,1,0,1,1,1,0,0,0,1,1,1,1,0,1,1,1,1,1,1,0,1,1,1,1,1,1,1,0,1,1,1,0	99.3	1.001	71.8	0.917	99.7	1.001	99.7	1.002	0	0	30.9	1	0	0	99.8	1.002	99.8	1.002	100	1.002	0	0	0	0	100	1.003	56.4	1	100	1.003	48.3	0.997	0	0	99	0.988	100	1.003	100	1.003	99.3	1.004	99.6	1.004	99.6	1.004	0	0	100	1.004	99.2	1.004	99.6	1.004	99.2	1.004	100	1.004	100	1.004	97	1	0	0	100	1.005	95.7	0.967	100	1.009	0	0
GCA_001547045.1_ASM154704v1	7820.2	61.826	0.963	0.514	NA	4	1	1,0,1,1,0,0,0,1,1,1,0,0,1,1,0,1,1,0,0,1,1,0,1,1,0,1,1,1,0,0,1,0,0,1,0,0,0	38	0.505	0	0	57	1	40.5	1.034	0	0	0	0	0	0	68.2	0.998	31.6	0.575	76.8	1.005	0	0	58.3	1.015	57.9	0.995	0	0	89.5	1.003	25.5	1.071	0	0	0	0	64.5	1.02	92	1.003	0	0	78.3	1.014	43.1	1.004	0	0	63.8	1.019	53.5	1.027	87	1.004	0	0	0	0	60.3	0.996	0	0	0	0	88.9	1.005	0	0	0	0	0	0
GCA_902166775.1_26009_2_16	16189	98.65	0.952	0.649	NA	1	1	1,2,1,1,0,0,0,1,1,1,0,0,0,1,0,1,0,0,1,1,1,1,1,1,0,1,1,1,1,1,1,0,0,1,1,1,0	99.5	1.001	87.9	0.586	99	1.001	100	1.002	0	0	0	0	0	0	100	1.002	99.5	1.002	100	1.002	0	0	0	0	100	1.003	0	0	100	1.003	0	0	0	0	98.1	0.988	100	1.003	100	1.003	92.2	0.241	99.6	1.004	98.5	1.004	0	0	100	1.004	99.6	1.004	99.6	1.004	99.6	1.004	99.2	1.004	99.6	1.004	0	0	0	0	100	1.005	95.7	0.967	100	1.009	0	0
GCA_006541485.1_ASM654148v1	8310.8	60.31	0.984	0.568	NA	5	1	1,0,1,1,0,1,0,1,1,1,0,0,0,1,0,1,2,0,1,1,1,0,1,1,0,1,1,1,1,0,1,0,0,1,0,0,0	38.2	0.505	0	0	57.2	1	40.6	1.034	0	0	34.1	0.977	0	0	68.8	0.998	32.2	0.954	76.8	1.005	0	0	0	0	57.9	0.995	0	0	89.2	1.003	42.6	1.025	0	0	69.1	0.981	64.5	1.02	92	1.003	0	0	78.6	1.014	43.5	1.004	0	0	63.4	1.019	53.9	1.027	87	1.004	26.2	1.099	0	0	61.2	0.996	0	0	0	0	89.5	1.005	0	0	0	0	0	0
GCA_004332055.1_ASM433205v1	11573	65.481	0.988	0.703	NA	0	1	1,0,1,1,0,1,1,1,1,1,0,0,0,1,1,1,2,1,1,1,1,1,1,1,1,1,1,1,0,0,1,1,0,1,0,0,0	38.6	0.505	0	0	57.2	1	40.5	1.034	0	0	58	1.006	77.1	1.004	67	0.998	32.8	1	76.8	1.005	0	0	0	0	57.9	0.995	59.1	1.011	89.5	1.003	73.2	1	64.1	1.003	68.2	0.984	64.5	1.02	92	1.003	59.8	1.032	78.6	1.014	43.1	1.004	75.5	1.004	63.8	1.019	53.5	1.027	87	1.004	0	0	0	0	60.3	0.996	75.5	1	0	0	88.9	1.005	0	0	0	0	0	0
GCA_003319955.1_ASM331995v1	15747.3	87.427	0.996	0.703	NA	5	1	1,1,1,1,1,1,0,1,1,1,0,0,0,1,0,1,1,0,1,1,1,0,1,1,0,1,1,1,1,1,1,0,0,1,1,1,0	99.2	1.001	46.5	1.029	99.4	1.001	99.7	1.002	38	0.755	33.9	0.981	0	0	97.8	1.002	97.7	1.002	100	1.002	0	0	0	0	100	1.003	0	0	100	1.003	41.1	1.028	0	0	98.4	0.988	100	1.003	100	1.003	0	0	99.6	1.004	99.3	1.004	0	0	100	1.004	99.6	1.004	100	1.004	27.6	1.095	99.6	1.004	100	1.004	0	0	0	0	100	1.005	95.7	0.967	100	1.009	0	0
GCA_003795785.1_ASM379578v1	11568	65.458	0.988	0.703	NA	0	2	1,0,1,1,0,1,1,1,1,1,0,0,0,1,1,1,2,1,1,1,1,1,1,1,1,1,1,1,0,0,1,1,0,1,0,0,0	38.4	0.505	0	0	57.2	1	40.5	1.034	0	0	58	1.006	77.1	1.004	67	0.998	32.8	1	76.8	1.005	0	0	0	0	57.9	0.995	59.1	1.011	89.5	1.003	73.2	1	64.1	1.003	68.2	0.984	64.5	1.02	92	1.003	59.8	1.032	78.6	1.014	43.1	1.004	75.5	1.004	63.8	1.019	53.5	1.027	87	1.004	0	0	0	0	60.3	0.996	75.1	1	0	0	88.9	1.005	0	0	0	0	0	0
GCA_002945295.1_ASM294529v1	16861	93.942	0.961	0.703	NA	4	1	1,1,1,1,0,1,0,1,1,1,0,0,0,1,0,1,2,0,1,1,1,1,1,1,0,1,1,1,1,1,1,0,0,1,1,1,0	99.6	1.001	77.5	0.751	99.7	1.001	99.8	1.002	0	0	33.7	0.973	0	0	100	1.002	99.5	1.002	99.8	1.002	0	0	0	0	100	1.003	0	0	99.7	1.003	52.5	1.009	0	0	98.1	0.988	100	1.003	100	1.003	92.2	0.241	99.3	1.004	97.8	1.004	0	0	100	1.004	99.2	1.004	100	1.004	99.6	1.004	99.6	1.004	99.2	1.004	0	0	0	0	100	1.005	95.7	0.967	100	1.009	0	0
GCA_014001015.1_ASM1400101v1	12701	66.352	0.989	0.73	NA	0	1	1,1,1,1,0,1,1,1,1,1,0,0,0,1,1,1,2,1,1,1,1,1,1,1,1,1,1,1,0,0,1,1,0,1,0,0,0	39.3	0.505	64.6	1.015	55.8	1	40.4	1.043	0	0	61.9	1.008	81.6	1.004	69.3	0.998	32.2	0.965	75.7	1.005	0	0	0	0	61	0.987	58.8	1.006	90.1	1.003	73.1	1.003	65	1.003	68.5	0.981	65.5	1.02	91.6	1.003	79.6	1	75.4	1.096	43.3	1	73.4	1.004	62.3	1.019	53.9	1.027	86.6	1.004	0	0	0	0	56.9	1.008	76.8	1	0	0	88.9	1.005	0	0	0	0	0	0
GCA_001057435.1_ASM105743v1	16723	94.369	0.954	0.703	NA	4	2	1,2,1,1,0,1,0,1,1,1,0,0,0,1,0,1,2,0,1,1,1,1,1,1,0,1,1,1,1,1,1,0,0,1,1,1,0	99.1	1.001	89.3	0.557	99.7	1.001	99.7	1.002	0	0	33.7	0.973	0	0	100	1.002	99.8	1.002	100	1.002	0	0	0	0	100	1.003	0	0	99.7	1.003	52.2	1.009	0	0	98.4	0.988	100	1.003	100	1.003	92.2	0.241	99.3	1.004	99.3	1.004	0	0	100	1.004	99.6	1.004	100	1.004	98.4	1.004	99.2	1.004	99.2	1.004	0	0	0	0	100	1.005	94.8	0.967	100	1.009	0	0
GCA_004560565.1_ASM456056v1	7331.7	62.747	0.919	0.514	NA	1	5	1,0,1,1,0,1,0,0,1,1,0,0,0,0,1,1,1,0,0,1,2,0,1,1,0,1,1,1,0,0,1,0,1,1,0,0,0	38.6	0.505	0	0	56.1	1	39.7	1.029	0	0	60.6	0.945	0	0	0	0	31.5	0.954	75.1	1.005	0	0	0	0	0	0	63.4	0.804	89.5	1.003	75	1.003	0	0	0	0	63.8	0.228	88.9	0.503	0	0	74.8	0.936	41.4	0.993	0	0	61.2	1.019	56.3	1.027	86.6	1.004	0	0	0	0	56.5	0.996	0	0	45.4	1.496	87.8	1.005	0	0	0	0	0	0
GCA_006376235.1_ASM637623v1	7521.8	60.084	0.984	0.514	NA	4	1	1,0,1,1,0,1,0,1,1,1,0,0,0,1,0,1,1,0,0,1,1,0,1,1,0,1,1,1,0,0,1,0,0,1,0,0,0	38	0.505	0	0	57	1	40.5	1.034	0	0	24.3	1.002	0	0	68.2	0.998	32.5	1	76.8	1.005	0	0	0	0	57.9	0.995	0	0	89.5	1.003	25.5	1.071	0	0	0	0	64.5	1.02	92	1.003	0	0	78.3	1.014	43.1	1.004	0	0	63.8	1.019	53.5	1.027	87	1.004	0	0	0	0	60.3	0.996	0	0	0	0	88.9	1.005	0	0	0	0	0	0
GCA_006541435.1_ASM654143v1	16084	93.948	0.95	0.676	NA	3	2	1,2,1,1,0,1,0,1,1,1,0,0,0,1,0,2,2,0,0,1,1,1,1,1,0,1,1,1,1,1,1,0,0,1,1,1,0	99.4	1.001	78.8	0.722	99.9	1.001	99.7	1.002	0	0	33.7	0.973	0	0	100	1.002	99.5	1.002	100	1.002	0	0	0	0	100	1.003	0	0	100	0.775	52.5	1.009	0	0	0	0	100	1.003	100	1.003	92.2	0.241	99.6	1.004	99.3	1.004	0	0	100	1.004	99.6	1.004	100	1.004	99.6	1.004	99.6	1.004	99.6	1.004	0	0	0	0	100	1.005	95.7	0.967	100	1.009	0	0
GCA_002141395.1_ASM214139v1	16526	94.646	0.963	0.703	NA	3	1	1,2,1,1,0,1,0,1,1,1,0,0,0,1,0,1,2,0,1,1,1,1,1,1,0,1,1,1,1,1,1,0,0,1,1,1,0	99.6	1.001	95.9	1.278	99.7	1.001	100	1.002	0	0	32.6	0.486	0	0	100	1.002	99.5	1.002	100	1.002	0	0	0	0	100	1.003	0	0	99.7	1.003	52.5	1.009	0	0	98.4	0.988	100	1.003	100	1.003	92.2	0.241	99.6	1.004	97.8	1.004	0	0	100	1.004	99.2	1.004	100	1.004	99.6	1.004	99.6	1.004	99.2	1.004	0	0	0	0	100	1.005	95.7	0.967	100	1.009	0	0
GCA_013266385.1_ASM1326638v1	7570.8	60.705	0.986	0.514	NA	0	1	1,0,1,1,0,0,0,1,1,1,0,0,0,1,0,1,1,0,0,1,1,0,1,1,0,1,1,1,1,0,1,0,0,1,0,0,0	38.2	0.505	0	0	57.2	1	40.6	1.034	0	0	0	0	0	0	68.6	0.998	31.8	0.942	76.8	1.005	0	0	0	0	57.9	0.995	0	0	89.5	1.003	32.7	1.056	0	0	0	0	64.1	1.02	92	1.003	0	0	78.6	1.014	43.8	1.004	0	0	63.8	1.019	53.9	1.027	87	1.004	26.2	1.099	0	0	61.2	0.996	0	0	0	0	89.5	1.005	0	0	0	0	0	0
GCA_018253765.1_ASM1825376v1	19576	93.862	0.993	0.784	NA	3	1	1,1,1,1,1,1,0,1,1,1,0,0,0,1,1,1,1,0,1,1,1,1,1,1,0,1,1,1,1,1,1,1,0,1,1,1,0	99.5	1.001	97.9	1.001	99.6	1.001	99.8	1.002	40	0.76	33	0.994	0	0	100	1.002	99.8	1.002	100	1.002	0	0	0	0	100	1.003	99.7	1.003	100	1.003	61.2	1.009	0	0	98.4	0.988	100	1.007	100	1.003	99.6	1.004	99.6	1.004	99.3	1.004	0	0	100	1.004	99.2	1.004	100	1.004	99.6	1.004	100	1.004	99.6	1.004	99.6	1.004	0	0	100	1.005	96.6	0.967	100	1.009	0	0
GCA_900101195.1_IMG_taxon_2651870318_annotated_assembly	2993.9	63.344	1.248	0.243	NA	2	1	0,0,0,0,0,0,0,0,0,1,0,0,0,0,0,1,1,0,0,0,1,0,1,1,0,0,1,0,0,0,1,0,0,1,0,0,0	0	0	0	0	0	0	0	0	0	0	0	0	0	0	0	0	0	0	41.7	1.022	0	0	0	0	0	0	0	0	86.5	1.003	36	3.176	0	0	0	0	0	0	90.6	1.003	0	0	72	1.014	38	1.007	0	0	0	0	63.3	1.012	0	0	0	0	0	0	57.3	0.992	0	0	0	0	84.7	1.005	0	0	0	0	0	0
GCA_012952285.1_ASM1295228v1	7897.6	59.95	0.965	0.541	NA	8	1	1,0,1,1,0,1,0,1,1,1,0,0,1,1,0,1,1,0,0,1,1,0,1,1,0,1,1,1,0,0,1,0,0,1,0,0,0	38	0.505	0	0	57	1	40.5	1.034	0	0	24.3	1.006	0	0	68.2	0.998	31.6	0.575	76.8	1.005	0	0	58.3	1.015	57.9	0.995	0	0	89.5	1.003	25.5	1.071	0	0	0	0	64.5	1.02	92	1.003	0	0	78.3	1.014	43.1	1.004	0	0	63.8	1.019	53.5	1.027	87	1.004	0	0	0	0	60.3	0.996	0	0	0	0	88.9	1.005	0	0	0	0	0	0
GCA_002944835.1_ASM294483v1	11570	65.465	0.988	0.703	NA	0	2	1,0,1,1,0,1,1,1,1,1,0,0,0,1,1,1,2,1,1,1,1,1,1,1,1,1,1,1,0,0,1,1,0,1,0,0,0	38.6	0.505	0	0	57.2	1	40.5	1.034	0	0	58	1.006	77.1	1.004	67	0.998	32.8	1	76.8	1.005	0	0	0	0	57.9	0.995	59.1	1.011	89.5	1.003	73.2	1	64.1	1.003	68.2	0.984	64.5	1.02	92	1.003	59.8	1.032	78.6	1.014	43.1	1.004	75.5	1.004	63.8	1.019	53.5	1.027	87	1.004	0	0	0	0	60.3	0.996	75.1	1	0	0	88.9	1.005	0	0	0	0	0	0
GCA_902165225.1_25964_2_320	16810	90.822	0.986	0.73	NA	3	1	1,1,1,1,0,1,0,1,1,1,0,0,0,1,1,1,1,0,1,1,1,1,1,1,0,1,1,1,0,1,1,1,0,1,1,1,0	99.5	1.001	45.6	0.596	99.4	1.001	99.8	1.002	0	0	30.7	1	0	0	99.8	1.002	99.8	1.002	100	1.002	0	0	0	0	100	1.003	56.7	1	100	1.003	48	0.997	0	0	99.4	0.988	100	1.007	100	1.003	83.9	0.996	99.6	1.004	99.3	1.004	0	0	100	1.004	99.2	1.004	99.2	1.004	0	0	100	1.004	99.6	1.004	97	1	0	0	100	1.005	95.7	0.967	100	1.009	0	0
GCA_017356605.1_ASM1735660v1	16864	93.965	0.961	0.703	NA	4	1	1,1,1,1,0,1,0,1,1,1,0,0,0,1,0,1,2,0,1,1,1,1,1,1,0,1,1,1,1,1,1,0,0,1,1,1,0	99.6	1.001	77.6	0.751	99.7	1.001	99.8	1.002	0	0	33.7	0.973	0	0	100	1.002	99.5	1.002	100	1.002	0	0	0	0	100	1.003	0	0	99.7	1.003	52.5	1.009	0	0	98.1	0.988	100	1.003	100	1.003	92.2	0.241	99.6	1.004	97.8	1.004	0	0	100	1.004	99.2	1.004	100	1.004	99.6	1.004	99.6	1.004	99.2	1.004	0	0	0	0	100	1.005	95.7	0.967	100	1.009	0	0
GCA_017942445.1_ASM1794244v1	20276	96.877	0.99	0.811	NA	1	2	1,1,1,1,0,1,1,1,1,1,0,0,0,1,1,1,1,1,1,1,1,1,1,1,1,1,1,1,0,1,1,1,0,1,1,1,0	99.5	1.001	36.4	0.652	99.7	1.001	99.5	1.002	0	0	100	1.002	99.4	1.002	100	1.002	99.8	1.002	100	1.002	0	0	0	0	100	1.003	98.9	1.003	100	1.003	99.1	1.003	99.4	1.003	99	0.988	100	1.003	100	1.003	85	0.996	99.6	1.004	98.2	1.004	99.6	1.004	100	1.004	99.6	1.004	100	1.004	0	0	99.2	1.004	98.7	1.004	99.1	1.004	0	0	100	1.005	96.6	0.967	100	1.009	0	0
GCA_902162355.1_25426_7_375	11574	65.481	0.988	0.703	NA	0	1	1,0,1,1,0,1,1,1,1,1,0,0,0,1,1,1,2,1,1,1,1,1,1,1,1,1,1,1,0,0,1,1,0,1,0,0,0	38.6	0.505	0	0	57.2	1	40.5	1.034	0	0	58	1.006	77.1	1.004	67	0.998	32.8	1	76.8	1.005	0	0	0	0	57.9	0.995	59.1	1.011	89.5	1.003	73.2	1	64.1	1.003	68.2	0.984	64.5	1.02	92	1.003	59.8	1.032	78.6	1.014	43.1	1.004	75.5	1.004	63.8	1.019	53.5	1.027	87	1.004	0	0	0	0	60.3	0.996	75.5	1	0	0	88.9	1.005	0	0	0	0	0	0
GCA_900639555.1_E8172_hybrid_assembly	8769	65.105	0.981	0.541	NA	7	1	1,0,1,1,0,0,0,1,1,1,0,0,2,1,0,1,2,0,1,1,1,0,1,1,0,1,1,1,0,0,1,0,0,1,0,0,0	38.6	0.505	0	0	57.2	1	40.5	1.034	0	0	0	0	0	0	66.7	0.998	32.3	0.986	76.6	1.005	0	0	100	1.003	57.9	0.995	0	0	89.5	1.003	42.6	1.025	0	0	68.5	0.984	64.5	1.02	92	1.003	0	0	78.6	1.014	43.1	1.004	0	0	63.8	1.019	53.5	1.027	87	1.004	0	0	0	0	60.3	0.996	0	0	0	0	88.9	1.005	0	0	0	0	0	0
GCA_000391225.1_Ente_faec_B1843_V1	24009	99.994	1.018	0.892	NA	0	1	1,1,1,1,1,1,1,1,1,1,0,0,0,1,1,1,1,1,1,1,1,1,1,1,1,1,1,1,1,1,1,1,1,1,1,1,0	100	1.001	100	1.001	100	1.001	100	1.002	99.8	1.002	100	1.002	100	1.002	100	1.002	100	1.002	100	1.002	0	0	0	0	100	1.003	100	1.003	100	1.003	100	1.003	100	1.003	100	1.003	100	1.003	100	1.003	100	1.004	100	1.004	100	1.004	100	1.004	100	1.004	100	1.004	100	1.004	100	1.004	100	1.004	100	1.004	100	1.004	100	1.479	100	1.005	100	1.008	100	1.009	0	0
GCA_009891585.1_ASM989158v1	23995	99.936	1.018	0.892	NA	0	1	1,1,1,1,1,1,1,1,1,1,0,0,0,1,1,1,1,1,1,1,1,1,1,1,1,1,1,1,1,1,1,1,1,1,1,1,0	99.9	1.001	100	1.001	100	1.001	100	1.002	99.7	1.002	99.8	1.002	100	1.002	100	1.002	100	1.002	100	1.002	0	0	0	0	100	1.003	99.7	1.003	100	1.003	100	1.003	100	1.003	100	1.003	100	1.003	100	1.003	100	1.004	100	1.004	99.6	1.004	99.6	1.004	100	1.004	99.6	1.004	100	1.004	100	1.004	100	1.004	100	1.004	100	1.004	100	1.479	100	1.005	100	1.008	100	1.009	0	0
GCA_900179605.1_19789_6_64	7521.8	60.084	0.984	0.514	NA	4	1	1,0,1,1,0,1,0,1,1,1,0,0,0,1,0,1,1,0,0,1,1,0,1,1,0,1,1,1,0,0,1,0,0,1,0,0,0	38	0.505	0	0	57	1	40.5	1.034	0	0	24.3	1.002	0	0	68.2	0.998	32.5	1	76.8	1.005	0	0	0	0	57.9	0.995	0	0	89.5	1.003	25.5	1.071	0	0	0	0	64.5	1.02	92	1.003	0	0	78.3	1.014	43.1	1.004	0	0	63.8	1.019	53.5	1.027	87	1.004	0	0	0	0	60.3	0.996	0	0	0	0	88.9	1.005	0	0	0	0	0	0
GCA_902161735.1_25426_7_309	8297.8	60.219	0.986	0.568	NA	5	1	1,0,1,1,0,1,0,1,1,1,0,0,0,1,0,1,2,0,1,1,1,0,1,1,0,1,1,1,1,0,1,0,0,1,0,0,0	38.8	0.505	0	0	57.2	1	40.5	1.034	0	0	34.1	0.977	0	0	68.2	0.998	32.8	1	76.6	1.005	0	0	0	0	57.9	0.995	0	0	89.5	1.003	42.6	1.025	0	0	68.5	0.981	64.5	1.02	92	1.003	0	0	78.6	1.014	43.1	1.004	0	0	63.8	1.019	53.5	1.027	87	1.004	26.2	1.099	0	0	60.3	0.996	0	0	0	0	88.9	1.005	0	0	0	0	0	0
GCA_002944535.1_ASM294453v1	11561	65.454	0.987	0.703	NA	0	2	1,0,1,1,0,1,1,1,1,1,0,0,0,1,1,1,2,1,1,1,1,1,1,1,1,1,1,1,0,0,1,1,0,1,0,0,0	38.6	0.505	0	0	57.2	1	40.5	1.034	0	0	58.2	1.006	77.1	1.004	66.7	0.998	32.5	0.986	76.6	1.005	0	0	0	0	57.9	0.995	59.1	1.011	89.8	1.003	73.2	1	64.1	1.003	68.5	0.984	64.5	1.02	92	1.003	59.8	1.032	78.6	1.011	42.8	1.004	75.5	1.004	63.8	1.019	53.5	1.027	87	1.004	0	0	0	0	60.3	0.996	75.1	1	0	0	88.9	1.005	0	0	0	0	0	0
GCA_002944615.1_ASM294461v1	9427	60.35	0.958	0.649	NA	3	1	1,1,1,1,0,1,0,1,1,1,0,0,0,1,1,1,2,0,0,1,1,1,1,1,1,1,1,1,0,0,1,1,0,1,0,0,0	38	0.505	41.7	0.392	57.2	1	40.6	1.034	0	0	28.1	0.994	0	0	67	0.998	31.8	0.942	76.8	1.005	0	0	0	0	57.9	0.995	58.3	1.009	89.5	1.003	47.8	0.994	0	0	0	0	64.5	1.02	92	1.003	59.1	1.032	78.3	1.014	43.8	1.004	45.4	1	63.8	1.019	53.5	1.027	87	1.004	0	0	0	0	60.8	0.996	76	1	0	0	89.5	1.005	0	0	0	0	0	0
GCA_000294915.2_ASM29491v2	7449.6	60.037	0.962	0.514	NA	3	2	1,0,1,1,0,1,0,1,1,1,0,0,0,1,0,1,1,0,0,1,1,0,1,1,0,1,1,1,0,0,1,0,0,1,0,0,0	38	0.505	0	0	57	1	40.5	1.034	0	0	24.3	1.006	0	0	68.2	0.998	31.6	0.575	76.8	1.005	0	0	0	0	57.9	0.995	0	0	89.5	1.003	25.5	1.071	0	0	0	0	64.5	1.02	92	1.003	0	0	78.3	1.014	43.1	1.004	0	0	63.8	1.019	53.5	1.027	87	1.004	0	0	0	0	60.3	0.996	0	0	0	0	88.9	1.005	0	0	0	0	0	0
GCA_016391655.1_ASM1639165v1	23697	99.991	1.006	0.892	NA	4	3	1,2,1,1,1,1,1,1,1,2,0,0,0,1,1,1,2,1,1,1,1,1,1,1,1,2,1,1,1,1,1,1,1,1,1,1,0	100	1.001	100	0.747	100	1.001	100	1.002	99.7	1.002	100	1.002	100	1.002	100	1.002	100	1.002	100	1.002	0	0	0	0	100	0.992	100	1.003	100	1.003	100	1.003	100	1.003	100	1.003	100	1.003	100	1.003	100	1.004	100	1.004	100	1.004	100	1.004	100	1.004	100	1.004	100	1.004	100	1.004	100	1.004	100	1.004	100	1.004	100	1.372	100	1.005	100	1.008	100	1.009	0	0
GCA_016643025.1_ASM1664302v1	11573	65.481	0.988	0.703	NA	0	1	1,0,1,1,0,1,1,1,1,1,0,0,0,1,1,1,2,1,1,1,1,1,1,1,1,1,1,1,0,0,1,1,0,1,0,0,0	38.6	0.505	0	0	57.2	1	40.5	1.034	0	0	58	1.006	77.1	1.004	67	0.998	32.8	1	76.8	1.005	0	0	0	0	57.9	0.995	59.1	1.011	89.5	1.003	73.2	1	64.1	1.003	68.2	0.984	64.5	1.02	92	1.003	59.8	1.032	78.6	1.014	43.1	1.004	75.5	1.004	63.8	1.019	53.5	1.027	87	1.004	0	0	0	0	60.3	0.996	75.5	1	0	0	88.9	1.005	0	0	0	0	0	0
GCA_902162945.1_25964_2_71	20836	95.963	1.019	0.811	NA	2	1	1,1,1,1,1,1,0,1,1,1,0,0,0,1,1,1,1,0,1,1,1,1,1,1,0,1,1,1,1,1,1,1,1,1,1,1,0	99.4	1.001	98	1.001	100	1.001	99.8	1.002	95	1.002	33	0.994	0	0	100	1.002	99.8	1.002	100	1.002	0	0	0	0	100	1.003	99.7	1.003	99.7	1.003	60.9	1.009	0	0	97.8	1.003	100	1.003	100	1.003	99.3	1.004	99.6	1.004	99.3	1.004	0	0	100	1.004	99.6	1.004	100	1.004	99.6	1.004	99.6	1.004	100	1.004	99.6	1.004	100	1.479	100	1.005	99.2	1.008	100	1.009	0	0
GCA_012843775.1_ASM1284377v1	12695	66.304	0.989	0.73	NA	0	1	1,1,1,1,0,1,1,1,1,1,0,0,0,1,1,1,2,1,1,1,1,1,1,1,1,1,1,1,0,0,1,1,0,1,0,0,0	39.1	0.505	64.2	1.015	55.8	1	40.4	1.043	0	0	61.9	1.008	81.6	1.004	69.3	0.998	32.2	0.965	75.7	1.005	0	0	0	0	61	0.987	58.8	1.006	90.1	1.003	73.1	1.003	65	1.003	67.8	0.981	65.5	1.02	91.3	1.003	79.6	1	75.7	1.096	43.3	1	73.4	1.004	61.9	1.019	53.9	1.027	86.6	1.004	0	0	0	0	57.3	1.008	76.8	1	0	0	88.9	1.005	0	0	0	0	0	0
GCA_018920105.1_ASM1892010v1	8306.3	60.038	0.986	0.568	NA	4	2	1,0,1,1,0,1,0,1,1,1,0,0,0,1,0,1,2,0,1,1,1,0,1,1,0,1,1,1,1,0,1,0,0,1,0,0,0	38	0.505	0	0	56.9	1	40.6	1.034	0	0	34.7	0.977	0	0	66.3	0.998	32.5	0.986	76.6	1.005	0	0	0	0	57.9	0.995	0	0	89.5	1.003	42.2	1.025	0	0	68.5	0.984	64.5	1.02	92	1.003	0	0	78.3	1.014	43.1	1.004	0	0	63.8	1.019	53.5	1.027	87	1.004	25.7	1.099	0	0	60.3	0.996	0	0	0	0	88.9	1.005	0	0	0	0	0	0
GCA_900148535.1_Hp_74_d1_05	16810	90.822	0.993	0.73	NA	3	1	1,1,1,1,0,1,0,1,1,1,0,0,0,1,1,1,1,0,1,1,1,1,1,1,0,1,1,1,0,1,1,1,0,1,1,1,0	99.5	1.001	45.6	0.788	99.4	1.001	99.8	1.002	0	0	30.7	1	0	0	99.8	1.002	99.8	1.002	100	1.002	0	0	0	0	100	1.003	56.7	1	100	1.003	48	0.997	0	0	99.4	0.988	100	1.007	100	1.003	83.9	0.996	99.6	1.004	99.3	1.004	0	0	100	1.004	99.2	1.004	99.2	1.004	0	0	100	1.004	99.6	1.004	97	1	0	0	100	1.005	95.7	0.967	100	1.009	0	0
GCA_003796905.1_ASM379690v1	11574	65.492	0.988	0.703	NA	0	1	1,0,1,1,0,1,1,1,1,1,0,0,0,1,1,1,2,1,1,1,1,1,1,1,1,1,1,1,0,0,1,1,0,1,0,0,0	38.6	0.505	0	0	57.2	1	40.5	1.034	0	0	58	1.006	77.1	1.004	67	0.998	32.8	1	76.8	1.005	0	0	0	0	58.2	0.995	59.1	1.011	89.5	1.003	73.2	1	64.1	1.003	68.2	0.984	64.5	1.02	92	1.003	59.8	1.032	78.6	1.014	43.1	1.004	75.5	1.004	63.8	1.019	53.5	1.027	87	1.004	0	0	0	0	60.3	0.996	75.5	1	0	0	88.9	1.005	0	0	0	0	0	0
GCA_002973755.2_ASM297375v2	9527	62.757	0.985	0.622	NA	4	1	1,0,1,1,0,1,0,1,1,1,0,0,0,1,1,1,2,0,1,1,1,1,1,1,0,1,1,1,0,0,1,1,0,1,0,0,0	39	0.505	0	0	57.2	1	40.5	1.034	0	0	29.2	0.994	0	0	67	0.998	32.5	0.986	77.1	1.005	0	0	0	0	57.9	0.995	58.8	1.011	89.2	1.003	52.6	1.003	0	0	70.4	0.984	64.5	1.02	92	1.003	65.2	1.035	78.6	1.014	43.1	1.004	0	0	63.8	1.019	53.5	1.027	87	1.004	0	0	0	0	60.3	0.996	75.1	1	0	0	88.9	1.005	0	0	0	0	0	0
GCA_900302845.1_V1701	7442.2	62.039	0.983	0.486	NA	1	1	1,0,1,1,0,0,0,1,1,1,0,0,0,1,0,1,1,0,0,1,1,0,1,1,0,1,1,1,0,0,1,0,0,1,0,0,0	38	0.505	0	0	57.2	1	40.5	1.034	0	0	0	0	0	0	67.9	0.998	32	0.986	76.8	1.005	0	0	0	0	57.9	0.995	0	0	89.2	1.003	25.5	1.071	0	0	0	0	64.5	1.02	92	1.003	0	0	78.6	1.014	43.1	1.004	0	0	63.8	1.019	53.5	1.027	87	1.004	0	0	0	0	60.3	0.996	0	0	0	0	88.9	1.005	0	0	0	0	0	0
GCA_001969545.1_ASM196954v1	9527	62.757	0.985	0.622	NA	3	2	1,0,1,1,0,1,0,1,1,1,0,0,0,1,1,1,2,0,1,1,1,1,1,1,0,1,1,1,0,0,1,1,0,1,0,0,0	39	0.505	0	0	57.2	1	40.5	1.034	0	0	29.2	0.994	0	0	67	0.998	32.5	0.986	77.1	1.005	0	0	0	0	57.9	0.995	58.8	1.011	89.2	1.003	52.6	1.003	0	0	70.4	0.984	64.5	1.02	92	1.003	65.2	1.035	78.6	1.014	43.1	1.004	0	0	63.8	1.019	53.5	1.027	87	1.004	0	0	0	0	60.3	0.996	75.1	1	0	0	88.9	1.005	0	0	0	0	0	0
GCA_009770415.1_ASM977041v1	7518.8	60.053	0.984	0.514	NA	4	1	1,0,1,1,0,1,0,1,1,1,0,0,0,1,0,1,1,0,0,1,1,0,1,1,0,1,1,1,0,0,1,0,0,1,0,0,0	38	0.505	0	0	57.2	1	40.5	1.034	0	0	24.3	1.002	0	0	67.9	0.998	32	0.986	76.8	1.005	0	0	0	0	57.9	0.995	0	0	89.2	1.003	25.5	1.071	0	0	0	0	64.5	1.02	92	1.003	0	0	78.6	1.014	43.1	1.004	0	0	63.8	1.019	53.5	1.027	87	1.004	0	0	0	0	60.3	0.996	0	0	0	0	88.9	1.005	0	0	0	0	0	0
GCA_013248635.1_ASM1324863v1	17232	94.604	0.985	0.703	NA	5	2	1,1,1,1,0,1,0,1,1,1,0,0,0,1,0,1,1,0,1,1,1,1,1,1,0,1,1,1,1,1,1,0,0,1,1,1,0	99.3	1.001	85.5	0.609	99.6	1.001	99.8	1.002	0	0	33.5	0.973	0	0	99.8	1.002	99.8	1.002	100	1.002	0	0	0	0	100	1.003	0	0	100	1.003	52.5	1.009	0	0	98.4	0.988	100	1.003	100	1.003	99.3	1.004	99.6	1.004	99.3	1.004	0	0	100	1.004	99.6	1.004	100	1.004	99.6	1.004	98.8	1.004	99.6	1.004	0	0	0	0	100	1.005	95.7	0.967	100	1.009	0	0
GCA_902166505.1_25964_2_308	18562	92.231	0.993	0.784	NA	2	1	1,1,1,1,0,1,1,1,1,1,0,0,0,1,1,1,1,0,1,1,1,1,1,1,1,1,1,1,0,1,1,1,0,1,1,1,0	99.4	1.001	44.7	0.776	99.4	1.001	99.8	1.002	0	0	37.3	0.979	98.1	1.002	99.8	1.002	100	1.002	100	1.002	0	0	0	0	100	1.003	99.4	1.003	100	1.003	65.3	1.009	0	0	99.4	0.988	99.3	1.003	100	1.003	85	0.996	99.3	1.004	98.5	1.004	55.1	1.004	100	1.004	99.6	1.004	100	1.004	0	0	100	1.004	100	1.004	99.6	1.004	0	0	100	1.005	95.7	0.967	100	1.009	0	0
GCA_005236315.1_ASM523631v1	8003.2	60.84	0.983	0.541	NA	6	2	1,0,1,1,0,0,0,2,1,1,0,0,0,1,0,1,1,0,1,1,1,0,1,1,0,1,1,1,1,0,1,0,0,1,0,0,0	38.6	0.505	0	0	57.2	1	40.5	1.034	0	0	0	0	0	0	66.7	0.998	32.3	0.986	76.6	1.005	0	0	0	0	57.9	0.995	0	0	89.5	1.003	31.4	1.019	0	0	66.2	0.988	64.5	1.02	92	1.003	0	0	78.6	1.014	43.1	1.004	0	0	63.8	1.019	53.5	1.027	87	1.004	28.2	1.044	0	0	60.3	0.996	0	0	0	0	88.9	1.005	0	0	0	0	0	0
GCA_000390505.1_Ente_faec_B15725_V1	23705	99.991	1.01	0.892	NA	0	1	1,2,1,1,1,1,1,1,1,1,0,0,0,1,1,1,1,1,1,1,1,1,1,1,1,1,1,1,1,1,1,1,1,1,1,1,0	100	1.001	100	0.747	100	1.001	100	1.002	99.7	1.002	100	1.002	100	1.002	100	1.002	100	1.002	100	1.002	0	0	0	0	100	1.003	100	1.003	100	1.003	100	1.003	100	1.003	100	1.003	100	1.003	100	1.003	100	1.004	100	1.004	100	1.004	100	1.004	100	1.004	100	1.004	100	1.004	100	1.004	100	1.004	100	1.004	100	1.004	100	1.479	100	1.005	100	1.008	100	1.009	0	0
GCA_003319415.1_ASM331941v1	20280	96.907	1.002	0.811	NA	2	1	1,1,1,1,0,1,1,1,1,1,0,0,0,1,1,1,1,1,1,1,1,1,1,1,1,1,1,1,0,1,1,1,0,1,1,1,0	99.5	1.001	36.4	1.027	99.7	1.001	99.5	1.002	0	0	100	1.002	99.4	1.002	100	1.002	99.8	1.002	100	1.002	0	0	0	0	100	1.003	98.9	1.003	100	1.003	99.1	1.003	99.4	1.003	99	0.988	100	1.003	100	1.003	85	0.996	99.6	1.004	98.2	1.004	100	1.004	100	1.004	99.6	1.004	100	1.004	0	0	99.2	1.004	98.7	1.004	99.6	1.004	0	0	100	1.005	96.6	0.967	100	1.009	0	0
GCA_902164015.1_25964_2_191	16867	93.969	0.961	0.703	NA	4	1	1,1,1,1,0,1,0,1,1,1,0,0,0,1,0,1,2,0,1,1,1,1,1,1,0,1,1,1,1,1,1,0,0,1,1,1,0	99.6	1.001	77.5	0.751	99.7	1.001	100	1.002	0	0	33.7	0.973	0	0	100	1.002	99.5	1.002	100	1.002	0	0	0	0	100	1.003	0	0	99.7	1.003	52.5	1.009	0	0	98.1	0.988	100	1.003	100	1.003	92.2	0.241	99.6	1.004	97.8	1.004	0	0	100	1.004	99.2	1.004	100	1.004	99.6	1.004	99.6	1.004	99.2	1.004	0	0	0	0	100	1.005	95.7	0.967	100	1.009	0	0
GCA_902164785.1_25426_7_366	16810	90.822	0.996	0.73	NA	3	1	1,1,1,1,0,1,0,1,1,1,0,0,0,1,1,1,1,0,1,1,1,1,1,1,0,1,1,1,0,1,1,1,0,1,1,1,0	99.5	1.001	45.6	0.872	99.4	1.001	99.8	1.002	0	0	30.7	1	0	0	99.8	1.002	99.8	1.002	100	1.002	0	0	0	0	100	1.003	56.7	1	100	1.003	48	0.997	0	0	99.4	0.988	100	1.007	100	1.003	83.9	0.996	99.6	1.004	99.3	1.004	0	0	100	1.004	99.2	1.004	99.2	1.004	0	0	100	1.004	99.6	1.004	97	1	0	0	100	1.005	95.7	0.967	100	1.009	0	0
GCA_004152405.1_ASM415240v1	7449.6	60.037	0.962	0.514	NA	3	2	1,0,1,1,0,1,0,1,1,1,0,0,0,1,0,1,1,0,0,1,1,0,1,1,0,1,1,1,0,0,1,0,0,1,0,0,0	38	0.505	0	0	57	1	40.5	1.034	0	0	24.3	1.006	0	0	68.2	0.998	31.6	0.575	76.8	1.005	0	0	0	0	57.9	0.995	0	0	89.5	1.003	25.5	1.071	0	0	0	0	64.5	1.02	92	1.003	0	0	78.3	1.014	43.1	1.004	0	0	63.8	1.019	53.5	1.027	87	1.004	0	0	0	0	60.3	0.996	0	0	0	0	88.9	1.005	0	0	0	0	0	0
GCA_004103335.1_ASM410333v1	21430	98.813	0.989	0.838	NA	0	2	1,2,1,1,0,1,1,1,1,1,0,0,0,1,1,1,1,1,1,1,1,1,1,1,1,1,1,1,1,1,1,1,0,1,1,1,0	99.8	1.001	85.2	0.614	99.7	1.001	100	1.002	0	0	95.4	1.002	99.4	1.002	100	1.002	99.3	1.002	100	1.002	0	0	0	0	100	1.003	99.7	1.003	100	1.003	98.8	1.003	99.1	1.003	99	0.988	100	1.003	100	1.003	98.9	1.004	99.3	1.004	99.6	1.004	98.5	1.004	100	1.004	99.6	1.004	100	1.004	100	1.004	98.8	1.004	99.2	1.004	99.6	1.004	0	0	99.5	1.005	94.8	0.967	100	1.009	0	0
GCA_900179325.1_19789_6_45	7521.8	60.084	0.984	0.514	NA	4	1	1,0,1,1,0,1,0,1,1,1,0,0,0,1,0,1,1,0,0,1,1,0,1,1,0,1,1,1,0,0,1,0,0,1,0,0,0	38	0.505	0	0	57	1	40.5	1.034	0	0	24.3	1.002	0	0	68.2	0.998	32.5	1	76.8	1.005	0	0	0	0	57.9	0.995	0	0	89.5	1.003	25.5	1.071	0	0	0	0	64.5	1.02	92	1.003	0	0	78.3	1.014	43.1	1.004	0	0	63.8	1.019	53.5	1.027	87	1.004	0	0	0	0	60.3	0.996	0	0	0	0	88.9	1.005	0	0	0	0	0	0
GCA_008083105.1_ASM808310v1	15775.3	87.454	0.978	0.703	NA	5	2	1,1,1,1,1,1,0,1,1,1,0,0,0,1,0,1,1,0,1,1,1,0,1,1,0,1,1,1,1,1,1,0,0,1,1,1,0	99.1	1.001	46.1	0.57	99.3	1.001	100	1.002	40.1	0.756	34.3	0.973	0	0	98.1	1.002	98.8	1.002	100	1.002	0	0	0	0	100	1.003	0	0	100	1.003	41.1	1.028	0	0	98.1	0.988	100	1.003	100	1.003	0	0	98.9	1.004	98.2	1.004	0	0	100	1.004	99.2	1.004	100	1.004	27.6	1.095	99.2	1.004	100	1.004	0	0	0	0	100	1.005	95.7	0.967	100	1.009	0	0
GCA_018372475.1_ASM1837247v1	7503	60.142	0.98	0.514	NA	3	2	1,0,1,1,0,1,0,1,1,1,0,0,0,1,0,1,1,0,0,1,1,0,1,1,0,1,1,1,0,0,1,0,0,1,0,0,0	38.4	0.505	0	0	57	1	39.9	1.03	0	0	24.3	1.002	0	0	68.2	0.998	33.6	0.931	74.8	1.005	0	0	0	0	56.6	0.987	0	0	88.9	1.003	28.1	1.071	0	0	0	0	65.9	1.02	90.6	1.003	0	0	76	1.011	48.4	1.004	0	0	61.6	1.019	55.2	1.027	88.2	1.004	0	0	0	0	59.1	0.996	0	0	0	0	87.9	1.005	0	0	0	0	0	0
GCA_003321025.1_ASM332102v1	12692	66.37	0.989	0.73	NA	0	1	1,1,1,1,0,1,1,1,1,1,0,0,0,1,1,1,2,1,1,1,1,1,1,1,1,1,1,1,0,0,1,1,0,1,0,0,0	40.7	0.505	64.4	1.015	55.8	1	40.4	1.043	0	0	61.7	1.008	81.4	1.004	69.3	0.998	32.2	0.965	75.7	1.005	0	0	0	0	61	0.987	58.8	1.006	89.8	1.003	73.1	1.003	65	1.003	68.2	0.981	65.5	1.02	91.6	1.003	79.6	1	75.7	1.096	43.3	1	73.4	1.004	61.9	1.019	53.9	1.027	86.6	1.004	0	0	0	0	57.3	1.008	76.8	1	0	0	88.9	1.005	0	0	0	0	0	0
GCA_003938525.1_ASM393852v1	9526	62.743	0.985	0.622	NA	3	2	1,0,1,1,0,1,0,1,1,1,0,0,0,1,1,1,2,0,1,1,1,1,1,1,0,1,1,1,0,0,1,1,0,1,0,0,0	39	0.505	0	0	57.2	1	40.5	1.034	0	0	29.2	0.994	0	0	67	0.998	32.5	0.986	77.1	1.005	0	0	0	0	57.9	0.995	58.8	1.011	89.2	1.003	52.6	1.003	0	0	70.4	0.984	64.5	1.02	91.7	1.003	65.2	1.035	78.6	1.014	43.1	1.004	0	0	63.8	1.019	53.5	1.027	87	1.004	0	0	0	0	60.3	0.996	75.1	1	0	0	88.9	1.005	0	0	0	0	0	0
GCA_003797025.1_ASM379702v1	7523.8	60.116	0.984	0.514	NA	4	1	1,0,1,1,0,1,0,1,1,1,0,0,0,1,0,1,1,0,0,1,1,0,1,1,0,1,1,1,0,0,1,0,0,1,0,0,0	38	0.505	0	0	57	1	40.5	1.034	0	0	24.3	1.002	0	0	68.2	0.998	32.8	1	76.8	1.005	0	0	0	0	57.9	0.995	0	0	89.5	1.003	25.5	1.071	0	0	0	0	64.5	1.02	92	1.003	0	0	78.6	1.014	43.1	1.004	0	0	63.8	1.019	53.5	1.027	87	1.004	0	0	0	0	60.3	0.996	0	0	0	0	88.9	1.005	0	0	0	0	0	0
GCA_001025375.1_ASM102537v1	10586	63.172	0.984	0.676	NA	1	1	1,0,1,1,0,1,1,1,1,1,0,0,0,1,1,1,2,0,1,1,1,1,1,1,1,1,1,1,0,0,1,1,0,1,0,0,0	38	0.505	0	0	57.3	1	40.6	1.034	0	0	38.6	0.977	69.4	0.996	67.2	0.998	32.2	0.954	76.8	1.005	0	0	0	0	57.9	0.995	59.4	1.009	89.5	1.003	55.5	1.006	0	0	68.8	0.984	64.1	1.02	92	1.003	59.4	1.032	78.6	1.014	43.8	1.004	58.8	1.004	63.8	1.019	53.9	1.027	87	1.004	0	0	0	0	61.2	0.996	76	1	0	0	89.5	1.005	0	0	0	0	0	0
GCA_002360135.1_ASM236013v1	8300.3	59.976	0.986	0.568	NA	4	2	1,0,1,1,0,1,0,1,1,1,0,0,0,1,0,1,2,0,1,1,1,0,1,1,0,1,1,1,1,0,1,0,0,1,0,0,0	38	0.505	0	0	56.9	1	40.3	1.034	0	0	34.7	0.977	0	0	66.7	0.998	32.8	0.986	76.3	1.005	0	0	0	0	57.9	0.995	0	0	89.5	1.003	42.2	1.025	0	0	68.5	0.984	64.1	1.02	91.7	1.003	0	0	78.3	1.014	42.8	1.004	0	0	63.8	1.019	53.5	1.027	86.6	1.004	25.7	1.099	0	0	60.3	0.996	0	0	0	0	88.9	1.005	0	0	0	0	0	0
GCA_006541755.1_ASM654175v1	17008	97.538	0.966	0.703	NA	0	2	1,1,2,1,0,0,0,1,1,1,0,0,0,1,1,1,1,0,0,1,1,1,1,1,0,1,1,1,1,1,1,1,0,1,1,1,0	99.6	1.001	77	0.751	99.5	0.565	100	1.002	0	0	0	0	0	0	99.8	1.002	99.8	1.002	100	1.002	0	0	0	0	100	1.003	99.4	1.003	100	1.003	69.9	0.769	0	0	0	0	100	1.003	100	1.003	99.6	0.989	99.6	1.004	98.9	1.004	0	0	100	1.004	99.6	1.004	100	1.004	99.2	1.004	98.8	1.004	100	1.004	99.6	1.004	0	0	100	1.005	95.7	0.967	100	1.009	0	0
GCA_002814115.1_ASM281411v1	23857	99.242	1.018	0.892	NA	0	1	1,1,1,1,1,1,1,1,1,1,0,0,0,1,1,1,1,1,1,1,1,1,1,1,1,1,1,1,1,1,1,1,1,1,1,1,0	99.8	1.001	99.8	1.001	99.6	1.001	99.8	1.002	94.7	1.002	99.6	1.002	99.4	1.002	100	1.002	99.3	1.002	100	1.002	0	0	0	0	100	1.003	99.1	1.003	100	1.003	98.8	1.003	96	1.003	99.4	1.003	100	1.003	100	1.003	99.6	1.004	99.6	1.004	98.9	1.004	95.6	1.004	100	1.004	99.2	1.004	99.6	1.004	99.6	1.004	99.6	1.004	99.6	1.004	99.6	1.004	99.6	1.483	100	1.005	99.2	1.008	100	1.009	0	0
GCA_003796045.1_ASM379604v1	8644.3	62.58	0.971	0.541	NA	0	1	1,1,1,1,0,0,0,2,1,1,0,0,0,1,0,1,1,0,0,1,1,2,1,1,0,1,1,1,0,0,1,0,0,1,0,0,0	39.3	0.505	60.8	1.015	56.1	1	40.4	1.043	0	0	0	0	0	0	69.1	0.998	32.2	0.965	75.7	1.005	0	0	0	0	61	0.987	0	0	90.1	1.003	26.4	1.071	0	0	0	0	65.5	1.02	91.6	1.003	75.7	0.652	75.4	1.096	43.3	1	0	0	62.3	1.019	53.9	1.027	86.6	1.004	0	0	0	0	57.3	1.008	0	0	0	0	88.9	1.005	0	0	0	0	0	0
GCA_000239095.2_ASM23909v2	9367.4	58.779	0.988	0.649	NA	3	1	1,0,1,1,0,0,1,1,1,1,0,0,0,1,1,1,1,1,1,1,1,0,1,1,1,1,1,1,0,0,1,1,0,1,0,0,0	38.8	0.505	0	0	56.7	1	40.3	1.034	0	0	0	0	73.9	1.004	67	0.998	32.8	1	76.8	1.005	0	0	0	0	57.9	0.995	33.1	1.003	89.5	1.003	25.4	1.071	42.5	1.015	69.1	0.984	64.5	1.02	92	1.003	0	0	78.6	1.014	43.1	1.004	31.9	0.978	63.8	1.019	53.5	1.027	87	1.004	0	0	0	0	60.3	0.996	43.3	1.021	0	0	88.9	1.005	0	0	0	0	0	0
GCA_000804405.1_ASM80440v1	9362.4	58.767	0.987	0.649	NA	3	1	1,0,1,1,0,0,1,1,1,1,0,0,0,1,1,1,1,1,1,1,1,0,1,1,1,1,1,1,0,0,1,1,0,1,0,0,0	38.8	0.505	0	0	56.7	1	40.5	1.034	0	0	0	0	73.9	1.004	67	0.998	32.3	0.986	76.8	1.005	0	0	0	0	57.9	0.995	33.1	1.003	89.5	1.003	25.4	1.071	42.5	1.015	69.1	0.984	64.1	1.02	92	1.003	0	0	78.6	1.014	43.1	1.004	31.9	0.978	63.8	1.019	53.9	1.027	87	1.004	0	0	0	0	60.3	0.996	43.3	1.021	0	0	88.9	1.005	0	0	0	0	0	0
GCA_001878735.2_ASM187873v2	18536	92.238	0.981	0.784	NA	3	1	1,1,1,1,0,1,1,1,1,1,0,0,0,1,1,1,1,0,1,1,1,1,1,1,1,1,1,1,0,1,1,1,0,1,1,1,0	99.5	1.001	44.7	0.596	99.6	1.001	100	1.002	0	0	38.4	0.829	98.1	1.002	100	1.002	99.5	1.002	100	1.002	0	0	0	0	100	1.003	99.4	1.003	100	1.003	65.3	1.009	0	0	99	0.988	99.7	1.003	100	1.003	85	0.996	99.6	1.004	99.6	1.004	55.1	1.004	100	1.004	99.6	1.004	99.6	1.004	0	0	97.9	1.004	100	1.004	99.6	1.004	0	0	100	1.005	95.7	0.967	100	1.009	0	0
GCA_014326025.1_ASM1432602v1	9527	62.757	0.985	0.622	NA	3	2	1,0,1,1,0,1,0,1,1,1,0,0,0,1,1,1,2,0,1,1,1,1,1,1,0,1,1,1,0,0,1,1,0,1,0,0,0	39	0.505	0	0	57.2	1	40.5	1.034	0	0	29.2	0.994	0	0	67	0.998	32.5	0.986	77.1	1.005	0	0	0	0	57.9	0.995	58.8	1.011	89.2	1.003	52.6	1.003	0	0	70.4	0.984	64.5	1.02	92	1.003	65.2	1.035	78.6	1.014	43.1	1.004	0	0	63.8	1.019	53.5	1.027	87	1.004	0	0	0	0	60.3	0.996	75.1	1	0	0	88.9	1.005	0	0	0	0	0	0
GCA_006376225.1_ASM637622v1	7449.6	60.037	0.962	0.514	NA	4	1	1,0,1,1,0,1,0,1,1,1,0,0,0,1,0,1,1,0,0,1,1,0,1,1,0,1,1,1,0,0,1,0,0,1,0,0,0	38	0.505	0	0	57	1	40.5	1.034	0	0	24.3	1.006	0	0	68.2	0.998	31.6	0.575	76.8	1.005	0	0	0	0	57.9	0.995	0	0	89.5	1.003	25.5	1.071	0	0	0	0	64.5	1.02	92	1.003	0	0	78.3	1.014	43.1	1.004	0	0	63.8	1.019	53.5	1.027	87	1.004	0	0	0	0	60.3	0.996	0	0	0	0	88.9	1.005	0	0	0	0	0	0
GCA_019175445.1_ASM1917544v1	11569	65.465	0.988	0.703	NA	0	1	1,0,1,1,0,1,1,1,1,1,0,0,0,1,1,1,2,1,1,1,1,1,1,1,1,1,1,1,0,0,1,1,0,1,0,0,0	38.6	0.505	0	0	57.2	1	40.5	1.034	0	0	58	1.006	77.1	1.004	67	0.998	32.8	1	76.8	1.005	0	0	0	0	57.9	0.995	59.1	1.011	89.5	1.003	73.2	1	64.1	1.003	68.2	0.984	64.5	1.02	92	1.003	59.8	1.032	78.6	1.014	43.1	1.004	75.5	1.004	63.8	1.019	53.5	1.027	87	1.004	0	0	0	0	60.3	0.996	75.1	1	0	0	88.9	1.005	0	0	0	0	0	0
GCA_902163765.1_25964_2_161	16810	90.822	0.996	0.73	NA	3	1	1,1,1,1,0,1,0,1,1,1,0,0,0,1,1,1,1,0,1,1,1,1,1,1,0,1,1,1,0,1,1,1,0,1,1,1,0	99.5	1.001	45.6	0.872	99.4	1.001	99.8	1.002	0	0	30.7	1	0	0	99.8	1.002	99.8	1.002	100	1.002	0	0	0	0	100	1.003	56.7	1	100	1.003	48	0.997	0	0	99.4	0.988	100	1.007	100	1.003	83.9	0.996	99.6	1.004	99.3	1.004	0	0	100	1.004	99.2	1.004	99.2	1.004	0	0	100	1.004	99.6	1.004	97	1	0	0	100	1.005	95.7	0.967	100	1.009	0	0
GCA_001059755.1_ASM105975v1	6707	63.919	0.951	0.432	NA	0	1	1,0,1,1,0,0,0,0,1,1,0,0,0,1,0,1,0,0,0,1,1,0,1,1,0,1,1,1,0,0,1,0,0,1,0,0,0	38	0.505	0	0	57	1	40.5	1.034	0	0	0	0	0	0	0	0	31.6	0.575	76.8	1.005	0	0	0	0	57.9	0.995	0	0	89.5	1.003	0	0	0	0	0	0	64.5	1.02	92	1.003	0	0	78.3	1.014	43.1	1.004	0	0	63.8	1.019	53.5	1.027	87	1.004	0	0	0	0	60.3	0.996	0	0	0	0	88.9	1.005	0	0	0	0	0	0
GCA_902165255.1_25964_2_324	20828	95.963	1.019	0.811	NA	2	1	1,1,1,1,1,1,0,1,1,1,0,0,0,1,1,1,1,0,1,1,1,1,1,1,0,1,1,1,1,1,1,1,1,1,1,1,0	99.4	1.001	98	1.001	100	1.001	99.8	1.002	95	1.002	33	0.994	0	0	100	1.002	99.8	1.002	100	1.002	0	0	0	0	100	0.992	99.7	1.003	99.7	1.003	60.9	1.009	0	0	97.8	1.003	100	1.003	100	1.003	99.3	1.004	99.6	1.004	99.3	1.004	0	0	100	1.004	99.6	1.004	100	1.004	99.6	1.004	99.6	1.004	100	1.004	99.6	1.004	100	1.479	100	1.005	99.2	1.008	100	1.009	0	0
GCA_009893725.1_ASM989372v1	12696	66.311	0.989	0.73	NA	0	1	1,1,1,1,0,1,1,1,1,1,0,0,0,1,1,1,2,1,1,1,1,1,1,1,1,1,1,1,0,0,1,1,0,1,0,0,0	39.3	0.505	64.4	1.015	55.8	1	40.2	1.043	0	0	61.7	1.008	81.6	1.004	69.3	0.998	32.4	0.965	75.7	1.005	0	0	0	0	61	0.987	58.8	1.006	90.1	1.003	73.1	1.003	65	1.003	68.2	0.981	65.5	1.02	91.3	1.003	79.6	1	75.7	1.096	43.3	1	73.4	1.004	62.3	1.019	53.9	1.027	86.6	1.004	0	0	0	0	56.5	1.008	76.8	1	0	0	88.9	1.005	0	0	0	0	0	0
GCA_900178575.1_19789_6_117	7521.8	60.084	0.984	0.514	NA	4	1	1,0,1,1,0,1,0,1,1,1,0,0,0,1,0,1,1,0,0,1,1,0,1,1,0,1,1,1,0,0,1,0,0,1,0,0,0	38	0.505	0	0	57	1	40.5	1.034	0	0	24.3	1.002	0	0	68.2	0.998	32.5	1	76.8	1.005	0	0	0	0	57.9	0.995	0	0	89.5	1.003	25.5	1.071	0	0	0	0	64.5	1.02	92	1.003	0	0	78.3	1.014	43.1	1.004	0	0	63.8	1.019	53.5	1.027	87	1.004	0	0	0	0	60.3	0.996	0	0	0	0	88.9	1.005	0	0	0	0	0	0
GCA_001056515.1_ASM105651v1	8287.3	59.967	0.984	0.568	NA	4	3	1,0,1,1,0,1,0,1,1,1,0,0,0,1,0,1,2,0,1,1,1,0,1,1,0,1,1,1,1,0,1,0,0,1,0,0,0	38	0.505	0	0	56.9	1	40.6	1.034	0	0	34.7	0.977	0	0	66.3	0.998	32.5	0.986	76.6	1.005	0	0	0	0	57.9	0.995	0	0	89.5	1.003	42.2	1.025	0	0	68.5	0.984	64.5	1.02	92	1.003	0	0	78.3	1.014	43.1	1.004	0	0	63.8	1.019	52	0.992	87	1.004	25.7	1.099	0	0	60.3	0.996	0	0	0	0	88.9	1.005	0	0	0	0	0	0
GCA_000415205.1_ASM41520v1	19583	94.71	0.982	0.811	NA	1	2	1,2,1,1,0,1,1,1,1,1,0,0,0,1,1,1,1,0,1,1,1,1,1,1,1,1,1,1,1,1,1,1,0,1,1,1,0	99.5	1.001	99	0.434	99.4	1.001	99.7	1.002	0	0	38.3	0.979	97.9	1.002	100	1.002	99.8	1.002	99.8	1.002	0	0	0	0	100	1.003	99.7	1.003	100	1.003	65	1.009	0	0	98.4	0.988	100	1.007	100	1.003	99.3	1.004	99.3	1.004	99.6	1.004	55.1	1.004	100	1.004	99.2	1.004	100	1.004	99.2	1.004	99.2	1.004	100	1.004	99.6	1.004	0	0	99.5	1.005	94.8	0.967	100	1.009	0	0
GCA_001057515.1_ASM105751v1	16727	94.615	0.953	0.703	NA	4	2	1,2,1,1,0,1,0,1,1,1,0,0,0,1,0,1,2,0,1,1,1,1,1,1,0,1,1,1,1,1,1,0,0,1,1,1,0	99.6	1.001	92	0.533	99.9	1.001	99.7	1.002	0	0	33.7	0.973	0	0	99.8	1.002	99.5	1.002	100	1.002	0	0	0	0	100	1.003	0	0	99.7	1.003	52.5	1.009	0	0	98.4	0.988	100	1.003	100	1.003	92.2	0.241	99.6	1.004	99.3	1.004	0	0	100	1.004	99.6	1.004	100	1.004	99.6	1.004	99.6	1.004	99.6	1.004	0	0	0	0	100	1.005	95.7	0.967	100	1.009	0	0
GCA_003938515.1_ASM393851v1	7529	60.163	0.984	0.514	NA	4	1	1,0,1,1,0,1,0,1,1,1,0,0,0,1,0,1,1,0,0,1,1,0,1,1,0,1,1,1,0,0,1,0,0,1,0,0,0	39	0.505	0	0	57.2	1	40.5	1.034	0	0	24.3	1.002	0	0	68.2	0.998	32.5	0.986	77.1	1.005	0	0	0	0	57.9	0.995	0	0	89.2	1.003	25.5	1.071	0	0	0	0	64.5	1.02	92	1.003	0	0	78.6	1.014	43.1	1.004	0	0	63.8	1.019	53.5	1.027	87	1.004	0	0	0	0	60.3	0.996	0	0	0	0	88.9	1.005	0	0	0	0	0	0
GCA_015230405.1_ASM1523040v1	9303	58.892	0.987	0.649	NA	3	1	1,0,1,1,0,0,1,1,1,1,0,0,0,1,1,1,1,1,1,1,1,0,1,1,1,1,1,1,0,0,1,1,0,1,0,0,0	47	0.505	0	0	56.1	1	41.1	1.024	0	0	0	0	73.7	1.004	69.1	0.998	31.7	0.947	75.7	1.005	0	0	0	0	60.4	0.987	34.3	1.006	88.3	1.003	25.5	1.071	41.2	1.015	69.4	0.997	62.3	1.02	90.3	1.003	0	0	77.5	1.014	42.9	1.004	31.8	0.993	61.6	1.019	52.7	1.027	87.4	1.004	0	0	0	0	60.3	1.004	44.2	1.021	0	0	88.9	1.005	0	0	0	0	0	0
GCA_900448015.1_42912_C02	12642	66.27	0.985	0.73	NA	0	1	1,1,1,1,0,1,1,1,1,1,0,0,0,1,1,1,2,1,1,1,1,1,1,1,1,1,1,1,0,0,1,1,0,1,0,0,0	39.1	0.505	64	1.015	55.8	1	40.4	1.043	0	0	61.7	1.008	81.6	1.004	69.3	0.998	32.2	0.965	75.4	1.005	0	0	0	0	61	0.987	58.8	1.006	90.1	1.003	71.5	0.892	65	1.003	68.8	0.981	65.5	1.02	91.3	1.003	79.6	1	75.7	1.096	43.3	1	73.4	1.004	62.3	1.019	53.9	1.027	86.6	1.004	0	0	0	0	57.3	1.008	76.8	1	0	0	88.9	1.005	0	0	0	0	0	0
GCA_009893015.1_ASM989301v1	12696	66.311	0.989	0.73	NA	0	1	1,1,1,1,0,1,1,1,1,1,0,0,0,1,1,1,2,1,1,1,1,1,1,1,1,1,1,1,0,0,1,1,0,1,0,0,0	39.3	0.505	64.4	1.015	55.8	1	40.2	1.043	0	0	61.7	1.008	81.6	1.004	69.3	0.998	32.4	0.965	75.7	1.005	0	0	0	0	61	0.987	58.8	1.006	90.1	1.003	73.1	1.003	65	1.003	68.2	0.981	65.5	1.02	91.3	1.003	79.6	1	75.7	1.096	43.3	1	73.4	1.004	62.3	1.019	53.9	1.027	86.6	1.004	0	0	0	0	56.5	1.008	76.8	1	0	0	88.9	1.005	0	0	0	0	0	0
GCA_000294005.2_ASM29400v2	24006	99.985	1.018	0.892	NA	1	1	1,1,1,1,1,1,1,1,1,1,0,0,0,1,1,1,1,1,1,1,1,1,1,1,1,1,1,1,1,1,1,1,1,1,1,1,0	100	1.001	100	1.001	100	1.001	100	1.002	99.8	1.002	100	1.002	100	1.002	100	1.002	100	1.002	100	1.002	0	0	0	0	100	1.003	100	1.003	100	1.003	100	1.003	99.7	1.003	100	1.003	100	1.003	100	1.003	100	1.004	100	1.004	100	1.004	100	1.004	100	1.004	100	1.004	100	1.004	100	1.004	100	1.004	100	1.004	100	1.004	100	1.479	100	1.005	100	1.008	100	1.009	0	0
GCA_000394775.1_Ente_faec_HH22_V1	24006	99.991	1.018	0.892	NA	0	1	1,1,1,1,1,1,1,1,1,1,0,0,0,1,1,1,1,1,1,1,1,1,1,1,1,1,1,1,1,1,1,1,1,1,1,1,0	100	1.001	100	1.001	100	1.001	100	1.002	99.7	1.002	100	1.002	100	1.002	100	1.002	100	1.002	100	1.002	0	0	0	0	100	1.003	100	1.003	100	1.003	100	1.003	100	1.003	100	1.003	100	1.003	100	1.003	100	1.004	100	1.004	100	1.004	100	1.004	100	1.004	100	1.004	100	1.004	100	1.004	100	1.004	100	1.004	100	1.004	100	1.479	100	1.005	100	1.008	100	1.009	0	0
GCA_009875265.1_ASM987526v1	9069.8	59.4	0.983	0.622	NA	4	2	1,0,1,1,0,0,1,1,1,1,0,0,0,1,1,1,1,0,1,1,1,0,1,1,1,1,1,1,0,0,1,1,0,1,0,0,0	38.2	0.505	0	0	56.8	1	39.8	1.03	0	0	0	0	70.3	1.006	67.7	0.998	33.1	0.931	75	1.005	0	0	0	0	56.9	0.987	34.3	1.011	89.2	1.003	28.1	1.071	0	0	69.4	0.984	66.2	1.02	90.6	1.003	0	0	76	1.011	47.6	1.004	31.7	0.978	61.6	1.019	54.8	1.027	88.2	1.004	0	0	0	0	58.6	0.996	44.2	1.021	0	0	87.9	1.005	0	0	0	0	0	0
GCA_009893225.1_ASM989322v1	12696	66.311	0.989	0.73	NA	0	1	1,1,1,1,0,1,1,1,1,1,0,0,0,1,1,1,2,1,1,1,1,1,1,1,1,1,1,1,0,0,1,1,0,1,0,0,0	39.3	0.505	64.4	1.015	55.8	1	40.2	1.043	0	0	61.7	1.008	81.6	1.004	69.3	0.998	32.4	0.965	75.7	1.005	0	0	0	0	61	0.987	58.8	1.006	90.1	1.003	73.1	1.003	65	1.003	68.2	0.981	65.5	1.02	91.3	1.003	79.6	1	75.7	1.096	43.3	1	73.4	1.004	62.3	1.019	53.9	1.027	86.6	1.004	0	0	0	0	56.5	1.008	76.8	1	0	0	88.9	1.005	0	0	0	0	0	0
GCA_013103695.1_ASM1310369v1	3547	61.367	1.003	0.324	NA	13	1	0,0,0,0,0,0,0,0,0,2,0,0,0,0,0,1,2,0,1,0,1,0,1,1,0,0,1,0,0,1,1,0,0,1,1,0,0	0	0	0	0	0	0	0	0	0	0	0	0	0	0	0	0	0	0	40.6	1.01	0	0	0	0	0	0	0	0	86.8	1.003	50	1.012	0	0	28.7	1.034	0	0	92	1.007	0	0	77.5	1.011	36.3	1.004	0	0	0	0	64	0.992	0	0	0	0	61.8	0.992	55.5	0.996	0	0	0	0	90.5	1.005	52.7	0.967	0	0	0	0
GCA_002945535.1_ASM294553v1	18378	93.907	1.001	0.757	NA	2	2	1,0,1,1,0,1,1,1,1,1,0,0,0,1,1,1,1,0,1,1,1,1,1,1,1,1,1,1,0,1,1,1,0,1,1,1,0	99.8	1.001	0	0	99.6	1.001	100	1.002	0	0	37.3	0.979	98.1	1.002	100	1.002	99.5	1.002	100	1.002	0	0	0	0	100	1.003	99.4	1.003	100	1.003	65	1.009	0	0	99.4	0.988	100	1.003	100	1.003	85	0.996	99.6	1.004	99.6	1.004	55.1	1.004	100	1.004	99.6	1.004	99.6	1.004	0	0	97.9	1.004	99.6	1.004	99.6	1.004	0	0	100	1.005	95.7	0.967	100	1.009	0	0
GCA_002946215.1_ASM294621v1	16996	93.731	0.968	0.703	NA	4	1	1,1,1,1,0,1,0,1,1,1,0,0,0,1,0,1,2,0,1,1,1,1,1,1,0,1,1,1,1,1,1,0,0,1,1,1,0	99	1.001	71.9	0.917	99.7	1.001	99.5	1.002	0	0	33.7	0.973	0	0	100	1.002	99.8	1.002	100	1.002	0	0	0	0	100	1.003	0	0	100	1.003	52.2	1.009	0	0	98.4	0.988	100	1.003	100	1.003	92.2	0.241	99.3	1.004	99.3	1.004	0	0	100	1.004	99.6	1.004	100	1.004	99.2	1.004	99.2	1.004	99.2	1.004	0	0	0	0	100	1.005	94.8	0.967	100	1.009	0	0
GCA_014325925.1_ASM1432592v1	6697.8	58.235	0.981	0.459	NA	4	1	1,0,1,1,0,1,0,1,1,1,0,0,0,1,0,1,1,0,0,0,1,0,1,1,0,1,1,0,0,0,1,0,0,1,0,0,0	38	0.505	0	0	56.9	1	40.5	1.034	0	0	24.3	1.002	0	0	68.2	0.998	32.5	1	76.8	1.005	0	0	0	0	57.9	0.995	0	0	89.5	1.003	25.5	1.071	0	0	0	0	0	0	92	1.003	0	0	78.3	1.014	43.1	1.004	0	0	63.8	1.019	53.5	1.027	0	0	0	0	0	0	60.3	0.996	0	0	0	0	88.9	1.005	0	0	0	0	0	0
GCA_001858405.1_ASM185840v1	9367.4	58.758	0.988	0.649	NA	3	1	1,0,1,1,0,0,1,1,1,1,0,0,0,1,1,1,1,1,1,1,1,0,1,1,1,1,1,1,0,0,1,1,0,1,0,0,0	38.8	0.505	0	0	56.7	1	40.5	1.034	0	0	0	0	73.9	1.004	67	0.998	32.3	0.986	76.8	1.005	0	0	0	0	57.9	0.995	33.1	1.003	89.5	1.003	25.4	1.071	42.3	1.015	69.1	0.984	64.5	1.02	92	1.003	0	0	78.6	1.014	43.1	1.004	31.9	0.978	63.8	1.019	53.5	1.027	87	1.004	0	0	0	0	60.3	0.996	43.3	1.047	0	0	88.9	1.005	0	0	0	0	0	0
GCA_005235725.1_ASM523572v1	9526	62.757	0.985	0.622	NA	3	2	1,0,1,1,0,1,0,1,1,1,0,0,0,1,1,1,2,0,1,1,1,1,1,1,0,1,1,1,0,0,1,1,0,1,0,0,0	39	0.505	0	0	57.2	1	40.5	1.034	0	0	29.2	0.994	0	0	67	0.998	32.5	0.986	77.1	1.005	0	0	0	0	57.9	0.995	58.8	1.011	89.2	1.003	52.6	1.003	0	0	70.4	0.984	64.5	1.02	92	1.003	65.2	1.035	78.6	1.014	43.1	1.004	0	0	63.8	1.019	53.5	1.027	87	1.004	0	0	0	0	60.3	0.996	75.1	1	0	0	88.9	1.005	0	0	0	0	0	0
GCA_014855265.1_ASM1485526v1	21966	98.859	1.009	0.865	NA	0	2	1,2,1,1,0,1,1,1,1,1,0,0,0,1,1,1,1,1,1,1,1,1,1,1,1,1,1,1,1,1,1,1,1,1,1,1,0	99.5	1.001	78.6	0.708	99.7	1.001	100	1.002	0	0	95.4	1.002	99.4	1.002	100	1.002	100	1.002	100	1.002	0	0	0	0	100	1.003	99.4	1.003	99.7	1.003	98.1	1.003	99.1	1.003	99	0.997	100	1.003	100	1.003	99.6	1.004	98.9	1.004	99.6	1.004	100	1.004	100	1.004	99.6	1.004	100	1.004	100	1.004	99.6	1.004	100	1.004	99.6	1.004	100	1.479	99.5	1.005	99.2	1.008	100	1.009	0	0
GCA_011754425.1_ASM1175442v1	16204.3	87.959	1.02	0.73	NA	5	1	1,1,1,1,1,1,0,1,1,1,0,0,0,1,0,1,1,0,1,1,1,0,1,1,0,1,1,1,1,1,1,0,1,1,1,1,0	99.3	1.001	46.5	1.146	99.4	1.001	99.5	1.002	38	0.755	33.9	0.981	0	0	97.8	1.002	97.7	1.002	100	1.002	0	0	0	0	100	1.003	0	0	100	1.003	41.1	1.028	0	0	98.4	0.988	100	1.003	100	1.003	0	0	99.6	1.004	98.5	1.004	0	0	100	1.004	99.6	1.004	100	1.004	27.6	1.095	99.2	1.004	99.6	1.004	0	0	100	1.479	100	1.005	99.2	1.008	100	1.009	0	0
GCA_005235395.1_ASM523539v1	7447.8	60.474	0.978	0.514	NA	3	2	1,0,1,1,0,1,0,1,1,1,0,0,0,1,0,1,0,0,0,1,1,0,1,1,0,1,1,1,1,0,1,0,0,1,0,0,0	38	0.505	0	0	57	1	40.5	1.034	0	0	24.3	1.006	0	0	68.2	0.998	31.6	0.575	76.8	1.005	0	0	0	0	57.9	0.995	0	0	89.5	1.003	0	0	0	0	0	0	64.5	1.02	92	1.003	0	0	78.3	1.014	43.1	1.004	0	0	63.8	1.019	53.5	1.027	87	1.004	33.8	1.377	0	0	60.3	0.996	0	0	0	0	88.9	1.005	0	0	0	0	0	0
GCA_000391945.1_Ente_faec_9730219_1_V1	11561	65.458	0.987	0.703	NA	0	1	1,0,1,1,0,1,1,1,1,1,0,0,0,1,1,1,2,1,1,1,1,1,1,1,1,1,1,1,0,0,1,1,0,1,0,0,0	38.6	0.505	0	0	57.2	1	40.5	1.034	0	0	58	1.006	77.1	1.004	67	0.998	32.5	0.986	76.6	1.005	0	0	0	0	57.9	0.995	59.1	1.011	89.8	1.003	73.2	1	64.1	1.003	68.5	0.984	64.5	1.02	92	1.003	59.8	1.032	78.6	1.014	42.8	1.004	75.5	1.004	63.8	1.019	53.5	1.027	87	1.004	0	0	0	0	60.3	0.996	75.1	1	0	0	88.9	1.005	0	0	0	0	0	0
GCA_015706005.1_ASM1570600v1	7450.6	60.037	0.963	0.514	NA	3	2	1,0,1,1,0,1,0,1,1,1,0,0,0,1,0,1,1,0,0,1,1,0,1,1,0,1,1,1,0,0,1,0,0,1,0,0,0	38	0.505	0	0	57	1	40.5	1.034	0	0	24.3	1.006	0	0	68.2	1.004	31.6	0.575	76.8	1.005	0	0	0	0	57.9	0.995	0	0	89.5	1.003	25.5	1.071	0	0	0	0	64.5	1.02	92	1.003	0	0	78.3	1.014	43.1	1.004	0	0	63.8	1.019	53.5	1.027	87	1.004	0	0	0	0	60.3	0.996	0	0	0	0	88.9	1.005	0	0	0	0	0	0
GCA_003320885.1_ASM332088v1	12694	66.381	0.989	0.73	NA	0	1	1,1,1,1,0,1,1,1,1,1,0,0,0,1,1,1,2,1,1,1,1,1,1,1,1,1,1,1,0,0,1,1,0,1,0,0,0	40.5	0.505	64.4	1.015	55.8	1	40.4	1.043	0	0	61.7	1.008	81.6	1.004	69.3	0.998	32.2	0.965	75.7	1.005	0	0	0	0	61	0.987	58.8	1.006	90.1	1.003	73.1	1.003	65	1.003	68.2	0.981	65.5	1.02	91.6	1.003	79.6	1	75.7	1.096	43.3	1	73.4	1.004	61.9	1.019	53.9	1.027	86.6	1.004	0	0	0	0	57.3	1.008	76.8	1	0	0	88.9	1.005	0	0	0	0	0	0
GCA_902162105.1_25426_7_348	7006	61.938	1.012	0.432	NA	0	1	1,0,1,1,0,0,0,0,1,1,0,0,0,1,0,1,0,0,0,1,1,0,1,1,0,1,1,1,0,0,1,0,0,1,0,0,0	43.5	1.009	0	0	61.7	1.003	41.2	1.062	0	0	0	0	0	0	0	0	35.1	0.97	75.3	0.993	0	0	0	0	53.8	0.976	0	0	89.2	1.003	0	0	0	0	0	0	51.2	1.02	90.3	1.007	0	0	76.1	1.007	39.5	1.04	0	0	56.3	1.027	53.5	1.019	87.4	1.004	0	0	0	0	54.3	1.038	0	0	0	0	82.6	1.021	0	0	0	0	0	0
GCA_000322145.1_Ente_faec_E2039_V1	7633.8	61.279	0.985	0.514	NA	0	1	1,0,1,1,0,0,0,1,1,1,0,0,0,1,0,1,2,0,0,1,1,0,1,1,0,1,1,1,1,0,1,0,0,1,0,0,0	38.2	0.505	0	0	57.2	1	40.6	1.034	0	0	0	0	0	0	68.8	0.998	32.2	0.954	76.8	1.005	0	0	0	0	57.9	0.995	0	0	89.5	1.003	42.6	1.025	0	0	0	0	64.5	1.02	92	1.003	0	0	78.6	1.014	43.8	1.004	0	0	63.8	1.019	53.9	1.027	87	1.004	26.2	1.099	0	0	61.2	0.996	0	0	0	0	89.5	1.005	0	0	0	0	0	0
GCA_018919965.1_ASM1891996v1	7449.6	60.037	0.962	0.514	NA	3	2	1,0,1,1,0,1,0,1,1,1,0,0,0,1,0,1,1,0,0,1,1,0,1,1,0,1,1,1,0,0,1,0,0,1,0,0,0	38	0.505	0	0	57	1	40.5	1.034	0	0	24.3	1.006	0	0	68.2	0.998	31.6	0.575	76.8	1.005	0	0	0	0	57.9	0.995	0	0	89.5	1.003	25.5	1.071	0	0	0	0	64.5	1.02	92	1.003	0	0	78.3	1.014	43.1	1.004	0	0	63.8	1.019	53.5	1.027	87	1.004	0	0	0	0	60.3	0.996	0	0	0	0	88.9	1.005	0	0	0	0	0	0
GCA_003795975.1_ASM379597v1	9484	62.622	0.982	0.622	NA	2	1	1,0,1,1,0,1,0,1,1,1,0,0,0,1,1,1,3,0,1,1,1,1,1,1,0,1,1,1,0,0,1,1,0,1,0,0,0	38	0.505	0	0	57.2	1	40.6	1.034	0	0	29	0.994	0	0	67	0.998	32.4	0.942	76.8	1.005	0	0	0	0	57.9	0.995	59.1	1.009	89.5	1.003	52.6	1.003	0	0	70.4	0.981	64.5	1.02	92	1.003	59.8	1.032	79	1.014	43.5	1.004	0	0	63.8	1.019	53.5	1.027	87	1.004	0	0	0	0	61.2	0.996	76	1	0	0	89.5	1.005	0	0	0	0	0	0
GCA_002631665.1_ASM263166v1	7631.8	61.184	0.986	0.514	NA	0	2	1,0,1,1,0,0,0,1,1,1,0,0,0,1,0,1,2,0,0,1,1,0,1,1,0,1,1,1,1,0,1,0,0,1,0,0,0	39	0.505	0	0	57.2	1	40.5	1.034	0	0	0	0	0	0	68.6	0.998	32.5	0.986	77.1	1.005	0	0	0	0	57.9	0.995	0	0	89.2	1.003	42.6	1.025	0	0	0	0	64.5	1.02	92	1.003	0	0	78.6	1.014	43.1	1.004	0	0	63.8	1.019	53.5	1.027	87	1.004	26.2	1.099	0	0	60.3	0.996	0	0	0	0	88.9	1.005	0	0	0	0	0	0
GCA_902164695.1_25426_7_25	14740	99.481	1.597	0.568	NA	0	1	1,0,1,1,0,0,0,1,1,1,0,0,0,1,0,1,0,0,1,1,1,0,1,1,0,1,1,1,0,1,1,0,0,1,1,1,0	99.1	1.001	0	0	99.3	1.001	100	1.002	0	0	0	0	0	0	98.9	10.12	98.8	1.002	100	1.002	0	0	0	0	100	1.003	0	0	100	1.003	0	0	0	0	98.4	0.988	100	1.003	100	1.003	0	0	98.9	1.004	98.2	1.004	0	0	100	1.004	99.2	1.004	100	1.004	0	0	99.2	1.004	100	1.004	0	0	0	0	100	1.005	99.1	4.372	100	1.009	0	0
GCA_002947175.1_ASM294717v1	20230	96.863	0.994	0.811	NA	1	1	1,1,1,1,0,1,1,1,1,1,0,0,0,1,1,1,1,1,1,1,1,1,1,1,1,1,1,1,0,1,1,1,0,1,1,1,0	99.2	1.001	45.6	0.788	99.6	1.001	99.8	1.002	0	0	99.6	1.002	99.4	1.002	100	1.002	99.8	1.002	100	1.002	0	0	0	0	100	1.003	99.1	1.003	100	1.003	99.1	1.003	96	1.003	99.4	0.988	100	1.003	100	1.003	83.9	0.996	99.6	1.004	99.3	1.004	94.2	1.004	100	1.004	99.6	1.004	99.6	1.004	0	0	100	1.004	99.2	1.004	98.7	1.004	0	0	99.5	1.005	95.7	0.967	100	1.009	0	0
GCA_003320795.1_ASM332079v1	10916	62.612	0.986	0.703	NA	1	1	1,0,1,1,0,1,1,1,1,1,0,0,0,1,1,1,1,1,1,1,1,1,1,1,1,1,1,1,0,0,1,1,0,1,0,0,0	39	0.505	0	0	57	1	40.3	1.034	0	0	38.4	0.971	76.9	1.004	67	0.998	32.9	0.986	76.8	1.005	0	0	0	0	58.2	0.995	59.1	1.011	89.5	1.003	52.5	1.006	45.3	1.006	67.5	0.984	64.5	1.02	91.7	1.003	65.6	1.035	78.6	1.014	43.1	1.004	55.8	1.007	63.8	1.019	53.5	1.027	86.6	1.004	0	0	0	0	60.3	0.996	75.1	1	0	0	88.9	1.005	0	0	0	0	0	0
GCA_001543565.1_ASM154356v1	9525	62.739	0.985	0.622	NA	3	2	1,0,1,1,0,1,0,1,1,1,0,0,0,1,1,1,2,0,1,1,1,1,1,1,0,1,1,1,0,0,1,1,0,1,0,0,0	39	0.505	0	0	57.2	1	40.5	1.034	0	0	29.2	0.994	0	0	67	0.998	32.5	0.986	77.1	1.005	0	0	0	0	57.9	0.995	58.8	1.011	89.2	1.003	52.6	1.003	0	0	70.4	0.984	64.5	1.02	92	1.003	65.2	1.035	78.6	1.014	43.1	1.004	0	0	63.8	1.019	53.5	1.027	87	1.004	0	0	0	0	59.9	0.996	75.1	1	0	0	88.9	1.005	0	0	0	0	0	0
GCA_004126855.1_ASM412685v1	10901	62.454	0.986	0.703	NA	0	2	1,0,1,1,0,1,1,1,1,1,0,0,0,1,1,1,2,1,1,1,1,1,1,1,1,1,1,1,0,0,1,1,0,1,0,0,0	39	0.505	0	0	57.2	1	40.5	1.034	0	0	38.7	0.971	77.1	1.008	66.5	0.998	32.5	0.986	76.8	1.005	0	0	0	0	57.9	0.995	59.1	1.011	89.5	1.003	53.7	1.006	45.3	1.006	68.5	0.984	64.5	1.02	92	1.003	59.8	1.032	78.3	1.014	42.8	1.004	55.5	1.007	63.8	1.019	53.5	1.027	87	1.004	0	0	0	0	60.3	0.996	75.1	1	0	0	88.9	1.005	0	0	0	0	0	0
GCA_003795795.1_ASM379579v1	10898	62.527	0.984	0.703	NA	0	1	1,0,1,1,0,1,1,1,1,1,0,0,0,1,1,1,2,1,1,1,1,1,1,1,1,1,1,1,0,0,1,1,0,1,0,0,0	38	0.505	0	0	57	1	40.5	1.034	0	0	38.8	0.971	77.5	1.004	67	0.998	31.5	0.942	76.8	1.005	0	0	0	0	57.9	0.995	59.4	1.009	89.5	1.003	52.8	1.006	45.3	1.006	68.5	0.984	64.5	1.02	92	1.003	58.7	1.032	79	1.014	43.8	1.004	56.2	1.007	63.8	1.019	53.5	1.027	87	1.004	0	0	0	0	61.2	0.996	76	1	0	0	89.5	1.005	0	0	0	0	0	0
GCA_007999025.2_ASM799902v2	4662	65.75	1.002	0.324	NA	0	1	0,0,0,1,0,0,0,0,1,0,0,0,0,1,0,1,0,0,0,1,1,0,1,1,0,0,1,1,0,0,1,0,0,1,0,0,0	0	0	0	0	0	0	39.6	1.03	0	0	0	0	0	0	0	0	34.4	0.931	0	0	0	0	0	0	56.9	0.987	0	0	88	1.003	0	0	0	0	0	0	65.9	1.02	90.6	1.003	0	0	76.4	1.011	47.3	1.004	0	0	0	0	55.2	1.027	88.2	1.004	0	0	0	0	58.6	0.996	0	0	0	0	87.9	1.005	0	0	0	0	0	0
GCA_902158815.1_25426_7_20	16788	94.612	0.943	0.703	NA	4	2	1,1,1,1,0,1,0,1,1,1,0,0,0,1,0,1,3,0,1,1,1,1,1,1,0,1,1,1,1,1,1,0,0,1,1,1,0	99.6	1.001	74.3	0.834	99.7	1.001	100	1.002	0	0	33.7	0.973	0	0	100	1.002	99.5	1.002	100	1.002	0	0	0	0	100	1.003	0	0	99.7	1.003	72.9	0.451	0	0	98.1	0.988	100	1.003	100	1.003	92.2	0.241	99.6	1.004	97.8	1.004	0	0	100	1.004	99.2	1.004	100	1.004	99.6	1.004	99.6	1.004	99.2	1.004	0	0	0	0	99.5	1.005	95.7	0.967	100	1.009	0	0
GCA_001059685.1_ASM105968v1	7449.6	60.037	0.962	0.514	NA	3	2	1,0,1,1,0,1,0,1,1,1,0,0,0,1,0,1,1,0,0,1,1,0,1,1,0,1,1,1,0,0,1,0,0,1,0,0,0	38	0.505	0	0	57	1	40.5	1.034	0	0	24.3	1.006	0	0	68.2	0.998	31.6	0.575	76.8	1.005	0	0	0	0	57.9	0.995	0	0	89.5	1.003	25.5	1.071	0	0	0	0	64.5	1.02	92	1.003	0	0	78.3	1.014	43.1	1.004	0	0	63.8	1.019	53.5	1.027	87	1.004	0	0	0	0	60.3	0.996	0	0	0	0	88.9	1.005	0	0	0	0	0	0
GCA_006375635.1_ASM637563v1	7453.2	62.156	0.983	0.486	NA	1	1	1,0,1,1,0,0,0,1,1,1,0,0,0,1,0,1,1,0,0,1,1,0,1,1,0,1,1,1,0,0,1,0,0,1,0,0,0	39	0.505	0	0	57.2	1	40.5	1.034	0	0	0	0	0	0	68.2	0.998	32.5	0.986	77.1	1.005	0	0	0	0	57.9	0.995	0	0	89.2	1.003	25.5	1.071	0	0	0	0	64.5	1.02	92	1.003	0	0	78.6	1.014	43.1	1.004	0	0	63.8	1.019	53.5	1.027	87	1.004	0	0	0	0	60.3	0.996	0	0	0	0	88.9	1.005	0	0	0	0	0	0
GCA_009891985.1_ASM989198v1	9069.8	59.4	0.983	0.622	NA	4	2	1,0,1,1,0,0,1,1,1,1,0,0,0,1,1,1,1,0,1,1,1,0,1,1,1,1,1,1,0,0,1,1,0,1,0,0,0	38.2	0.505	0	0	56.8	1	39.8	1.03	0	0	0	0	70.3	1.006	67.7	0.998	33.1	0.931	75	1.005	0	0	0	0	56.9	0.987	34.3	1.011	89.2	1.003	28.1	1.071	0	0	69.4	0.984	66.2	1.02	90.6	1.003	0	0	76	1.011	47.6	1.004	31.7	0.978	61.6	1.019	54.8	1.027	88.2	1.004	0	0	0	0	58.6	0.996	44.2	1.021	0	0	87.9	1.005	0	0	0	0	0	0
GCA_014326035.1_ASM1432603v1	9527	62.757	0.985	0.622	NA	3	2	1,0,1,1,0,1,0,1,1,1,0,0,0,1,1,1,2,0,1,1,1,1,1,1,0,1,1,1,0,0,1,1,0,1,0,0,0	39	0.505	0	0	57.2	1	40.5	1.034	0	0	29.2	0.994	0	0	67	0.998	32.5	0.986	77.1	1.005	0	0	0	0	57.9	0.995	58.8	1.011	89.2	1.003	52.6	1.003	0	0	70.4	0.984	64.5	1.02	92	1.003	65.2	1.035	78.6	1.014	43.1	1.004	0	0	63.8	1.019	53.5	1.027	87	1.004	0	0	0	0	60.3	0.996	75.1	1	0	0	88.9	1.005	0	0	0	0	0	0
GCA_008365415.1_ASM836541v1	10574	63.148	0.983	0.676	NA	1	1	1,0,1,1,0,1,1,1,1,1,0,0,0,1,1,1,2,0,1,1,1,1,1,1,1,1,1,1,0,0,1,1,0,1,0,0,0	38	0.505	0	0	57	1	41	1.034	0	0	38.4	0.977	70.1	0.996	67	0.998	32.4	0.942	76.8	1.005	0	0	0	0	57.9	0.995	59.1	1.009	89.5	1.003	55.2	1.006	0	0	68.5	0.984	64.5	1.02	92	1.003	59.1	1.032	78.6	1.014	43.8	1.004	58	1.004	63.8	1.019	54.3	1.027	87	1.004	0	0	0	0	61.2	0.996	76	1	0	0	89.5	1.005	0	0	0	0	0	0
GCA_002482245.1_ASM248224v1	16400.2	98.832	0.976	0.595	NA	0	2	1,1,1,1,0,0,0,1,1,1,0,0,0,1,0,1,0,0,0,1,1,1,1,1,0,1,1,1,1,0,1,1,0,1,0,1,0	99.4	1.001	98	1.001	99.7	1.001	99.8	1.002	0	0	0	0	0	0	100	1.002	99.8	1.002	80.9	1.037	0	0	0	0	100	0.992	0	0	99.7	1.003	0	0	0	0	0	0	100	1.003	100	1.003	99.3	1.004	99.6	1.004	99.3	1.004	0	0	100	1.004	99.6	1.004	100	1.004	99.6	1.004	0	0	100	1.004	99.6	1.004	0	0	100	1.005	0	0	100	0.381	0	0
GCA_005347505.1_ASM534750v1	7007	61.962	1.012	0.432	NA	0	1	1,0,1,1,0,0,0,0,1,1,0,0,0,1,0,1,0,0,0,1,1,0,1,1,0,1,1,1,0,0,1,0,0,1,0,0,0	43.5	1.009	0	0	61.7	1.003	41.2	1.062	0	0	0	0	0	0	0	0	35.1	0.97	75.3	0.993	0	0	0	0	53.8	0.976	0	0	89.2	1.003	0	0	0	0	0	0	51.2	1.02	90.3	1.007	0	0	76.1	1.007	39.5	1.04	0	0	56.3	1.027	53.5	1.019	87.4	1.004	0	0	0	0	54.7	1.038	0	0	0	0	82.6	1.021	0	0	0	0	0	0
GCA_006375645.1_ASM637564v1	6622.2	60.35	0.98	0.432	NA	1	1	1,0,1,1,0,0,0,1,1,1,0,0,0,1,0,1,1,0,0,0,1,0,1,1,0,1,1,0,0,0,1,0,0,1,0,0,0	38	0.505	0	0	57	1	40.5	1.034	0	0	0	0	0	0	68.2	0.998	32.5	1	76.6	1.005	0	0	0	0	57.9	0.995	0	0	89.5	1.003	25.5	1.071	0	0	0	0	0	0	92	1.003	0	0	78.3	1.014	43.1	1.004	0	0	63.8	1.019	53.5	1.027	0	0	0	0	0	0	60.3	0.996	0	0	0	0	88.9	1.005	0	0	0	0	0	0
GCA_003796805.1_ASM379680v1	9298.9	58.779	0.984	0.649	NA	4	1	1,0,1,1,0,0,1,1,1,1,0,0,0,1,1,1,1,1,1,1,1,0,1,1,1,1,1,1,0,0,1,1,0,1,0,0,0	38.2	0.505	0	0	57.3	1	39.6	1.03	0	0	0	0	71	1.002	68.2	0.998	35.2	0.921	75	1.005	0	0	0	0	56.9	0.987	34.6	1.011	88	1.003	28.1	1.071	41.7	1.012	69.1	0.984	65.9	1.02	90.6	1.003	0	0	76.4	1.011	47.3	1.004	31.9	0.978	61.6	1.019	55.2	1.027	88.2	1.004	0	0	0	0	58.6	0.996	44.2	1.021	0	0	87.9	1.005	0	0	0	0	0	0
GCA_902163945.1_25964_2_186	16935	93.85	0.965	0.703	NA	4	1	1,1,1,1,0,1,0,1,1,1,0,0,0,1,0,1,2,0,1,1,1,1,1,1,0,1,1,1,1,1,1,0,0,1,1,1,0	99.6	1.001	74.3	0.834	99.7	1.001	100	1.002	0	0	33.7	0.973	0	0	100	1.002	99.5	1.002	99.8	1.002	0	0	0	0	100	1.003	0	0	99.7	1.003	52.5	1.009	0	0	98.4	0.988	100	1.003	100	1.003	92.2	0.241	99.6	1.004	97.8	1.004	0	0	100	1.004	99.2	1.004	100	1.004	99.6	1.004	99.6	1.004	99.2	1.004	0	0	0	0	100	1.005	95.7	0.967	100	1.009	0	0
GCA_002945215.1_ASM294521v1	11574	65.481	0.988	0.703	NA	0	2	1,0,1,1,0,1,1,1,1,1,0,0,0,1,1,1,2,1,1,1,1,1,1,1,1,1,1,1,0,0,1,1,0,1,0,0,0	38.6	0.505	0	0	57.2	1	40.5	1.034	0	0	58	1.006	77.1	1.004	67	0.998	32.8	1	76.8	1.005	0	0	0	0	57.9	0.995	59.1	1.011	89.5	1.003	73.2	1	64.1	1.003	68.2	0.984	64.5	1.02	92	1.003	59.8	1.032	78.6	1.014	43.1	1.004	75.5	1.004	63.8	1.019	53.5	1.027	87	1.004	0	0	0	0	60.3	0.996	75.5	1	0	0	88.9	1.005	0	0	0	0	0	0
GCA_000390805.1_Ente_faec_7330257_1_V1	20836	95.963	1.019	0.811	NA	2	1	1,1,1,1,1,1,0,1,1,1,0,0,0,1,1,1,1,0,1,1,1,1,1,1,0,1,1,1,1,1,1,1,1,1,1,1,0	99.4	1.001	98	1.001	100	1.001	99.8	1.002	95	1.002	33	0.994	0	0	100	1.002	99.8	1.002	100	1.002	0	0	0	0	100	1.003	99.7	1.003	99.7	1.003	60.9	1.009	0	0	97.8	1.003	100	1.003	100	1.003	99.3	1.004	99.6	1.004	99.3	1.004	0	0	100	1.004	99.6	1.004	100	1.004	99.6	1.004	99.6	1.004	100	1.004	99.6	1.004	100	1.479	100	1.005	99.2	1.008	100	1.009	0	0
GCA_900179265.1_19789_6_27	7521.8	60.084	0.984	0.514	NA	4	1	1,0,1,1,0,1,0,1,1,1,0,0,0,1,0,1,1,0,0,1,1,0,1,1,0,1,1,1,0,0,1,0,0,1,0,0,0	38	0.505	0	0	57	1	40.5	1.034	0	0	24.3	1.002	0	0	68.2	0.998	32.5	1	76.8	1.005	0	0	0	0	57.9	0.995	0	0	89.5	1.003	25.5	1.071	0	0	0	0	64.5	1.02	92	1.003	0	0	78.3	1.014	43.1	1.004	0	0	63.8	1.019	53.5	1.027	87	1.004	0	0	0	0	60.3	0.996	0	0	0	0	88.9	1.005	0	0	0	0	0	0
GCA_016395685.1_ASM1639568v1	23705	99.991	1.01	0.892	NA	0	1	1,2,1,1,1,1,1,1,1,1,0,0,0,1,1,1,1,1,1,1,1,1,1,1,1,1,1,1,1,1,1,1,1,1,1,1,0	100	1.001	100	0.747	100	1.001	100	1.002	99.7	1.002	100	1.002	100	1.002	100	1.002	100	1.002	100	1.002	0	0	0	0	100	1.003	100	1.003	100	1.003	100	1.003	100	1.003	100	1.003	100	1.003	100	1.003	100	1.004	100	1.004	100	1.004	100	1.004	100	1.004	100	1.004	100	1.004	100	1.004	100	1.004	100	1.004	100	1.004	100	1.479	100	1.005	100	1.008	100	1.009	0	0
GCA_008131445.1_ASM813144v1	8900	64.014	0.983	0.568	NA	1	3	1,0,1,1,0,0,0,1,1,1,0,0,0,1,1,1,2,0,0,1,1,1,1,1,0,1,1,1,0,0,1,1,0,1,0,0,0	39	0.505	0	0	57.2	1	40.5	1.034	0	0	0	0	0	0	67	0.998	32.5	0.986	77.1	1.005	0	0	0	0	57.9	0.995	58.8	1.011	89.2	1.003	53.1	0.988	0	0	0	0	64.5	1.02	92	1.003	65.2	1.035	78.6	1.014	43.1	1.004	0	0	63.8	1.019	53.5	1.027	87	1.004	0	0	0	0	60.3	0.996	75.1	1	0	0	88.9	1.005	0	0	0	0	0	0
GCA_015705595.1_ASM1570559v1	7449.6	60.037	0.962	0.514	NA	3	2	1,0,1,1,0,1,0,1,1,1,0,0,0,1,0,1,1,0,0,1,1,0,1,1,0,1,1,1,0,0,1,0,0,1,0,0,0	38	0.505	0	0	57	1	40.5	1.034	0	0	24.3	1.006	0	0	68.2	0.998	31.6	0.575	76.8	1.005	0	0	0	0	57.9	0.995	0	0	89.5	1.003	25.5	1.071	0	0	0	0	64.5	1.02	92	1.003	0	0	78.3	1.014	43.1	1.004	0	0	63.8	1.019	53.5	1.027	87	1.004	0	0	0	0	60.3	0.996	0	0	0	0	88.9	1.005	0	0	0	0	0	0
GCA_003242945.1_ASM324294v1	8901	63.99	0.984	0.568	NA	1	2	1,0,1,1,0,0,0,1,1,1,0,0,0,1,1,1,2,0,0,1,1,1,1,1,0,1,1,1,0,0,1,1,0,1,0,0,0	39	0.505	0	0	57.2	1	40.5	1.034	0	0	0	0	0	0	67	0.998	32.5	0.986	77.1	1.005	0	0	0	0	57.9	0.995	58.8	1.011	89.2	1.003	52.6	1.003	0	0	0	0	64.5	1.02	92	1.003	65.2	1.035	78.6	1.014	43.1	1.004	0	0	63.8	1.019	53.5	1.027	87	1.004	0	0	0	0	60.3	0.996	75.1	1	0	0	88.9	1.005	0	0	0	0	0	0
GCA_900178775.1_19789_6_109	6788	64.069	0.976	0.432	NA	0	1	1,0,1,1,0,0,0,0,1,1,0,0,0,1,0,1,0,0,0,1,1,0,1,1,0,1,1,1,0,0,1,0,0,1,0,0,0	39	0.505	0	0	57.2	1	40.5	1.034	0	0	0	0	0	0	0	0	32.5	0.986	77.1	1.005	0	0	0	0	57.9	0.995	0	0	89.2	1.003	0	0	0	0	0	0	64.5	1.02	92	1.003	0	0	78.6	1.014	43.1	1.004	0	0	63.8	1.019	53.5	1.027	87	1.004	0	0	0	0	60.3	0.996	0	0	0	0	88.9	1.005	0	0	0	0	0	0
GCA_000205205.1_ASM20520v1	14812	94.438	0.881	0.703	NA	5	2	2,2,2,2,0,1,0,1,2,1,0,0,0,1,0,1,2,0,3,1,1,1,1,1,0,1,1,2,1,1,1,0,0,1,1,1,0	99.5	0.929	95.2	0.497	99.8	0.741	99.2	0.809	0	0	33.5	0.973	0	0	99.8	1.002	94.4	0.596	100	1.002	0	0	0	0	100	0.992	0	0	99.4	1.003	52.5	1.009	0	0	100	0.551	98.7	1.003	100	1.003	92.2	0.241	99.6	1.004	99.3	1.044	0	0	99.6	1.004	99.6	1.004	100	0.571	99.6	1.004	99.2	1.004	99.2	1.004	0	0	0	0	99.4	0.926	95.7	0.967	100	1.009	0	0
GCA_902161815.1_25426_7_318	10898	62.538	0.984	0.703	NA	0	1	1,0,1,1,0,1,1,1,1,1,0,0,0,1,1,1,2,1,1,1,1,1,1,1,1,1,1,1,0,0,1,1,0,1,0,0,0	38	0.505	0	0	57.2	1	40.6	1.034	0	0	38.4	0.971	77.5	1.004	67	0.998	31.5	0.942	76.8	1.005	0	0	0	0	57.9	0.995	59.1	1.009	89.5	1.003	52.5	1.006	45.6	1.006	68.8	0.984	64.5	1.02	92	1.003	59.1	1.032	78.6	1.014	43.8	1.004	56.2	1.007	63.8	1.019	53.9	1.027	87	1.004	0	0	0	0	61.2	0.996	76	1	0	0	89.5	1.005	0	0	0	0	0	0
GCA_000172675.1_ASM17267v1	9527	62.757	0.985	0.622	NA	3	2	1,0,1,1,0,1,0,1,1,1,0,0,0,1,1,1,2,0,1,1,1,1,1,1,0,1,1,1,0,0,1,1,0,1,0,0,0	39	0.505	0	0	57.2	1	40.5	1.034	0	0	29.2	0.994	0	0	67	0.998	32.5	0.986	77.1	1.005	0	0	0	0	57.9	0.995	58.8	1.011	89.2	1.003	52.6	1.003	0	0	70.4	0.984	64.5	1.02	92	1.003	65.2	1.035	78.6	1.014	43.1	1.004	0	0	63.8	1.019	53.5	1.027	87	1.004	0	0	0	0	60.3	0.996	75.1	1	0	0	88.9	1.005	0	0	0	0	0	0
GCA_014000845.1_ASM1400084v1	12651	66.285	0.987	0.73	NA	0	1	1,1,1,1,0,1,1,1,1,1,0,0,0,1,1,1,2,1,1,1,1,1,1,1,1,1,1,1,0,0,1,1,0,1,0,0,0	39.3	0.505	64.3	1.015	55.8	1	40.4	1.043	0	0	61.9	0.943	81.6	1.004	69.3	0.998	32.2	0.965	75.7	1.005	0	0	0	0	61.7	0.987	58.8	1.006	90.1	1.003	73.1	1.003	65	1.003	67.8	0.981	65.5	1.02	91.3	1.003	79.6	1	75.7	1.096	41.4	1	73.4	1.004	62.3	1.019	53.9	1.027	86.6	1.004	0	0	0	0	57.3	1.008	76.8	1	0	0	88.9	1.005	0	0	0	0	0	0
GCA_902164355.1_25964_2_223	16810	90.822	0.996	0.73	NA	3	1	1,1,1,1,0,1,0,1,1,1,0,0,0,1,1,1,1,0,1,1,1,1,1,1,0,1,1,1,0,1,1,1,0,1,1,1,0	99.5	1.001	45.6	0.872	99.4	1.001	99.8	1.002	0	0	30.7	1	0	0	99.8	1.002	99.8	1.002	100	1.002	0	0	0	0	100	1.003	56.7	1	100	1.003	48	0.997	0	0	99.4	0.988	100	1.007	100	1.003	83.9	0.996	99.6	1.004	99.3	1.004	0	0	100	1.004	99.2	1.004	99.2	1.004	0	0	100	1.004	99.6	1.004	97	1	0	0	100	1.005	95.7	0.967	100	1.009	0	0
GCA_006376105.1_ASM637610v1	10578	63.176	0.983	0.676	NA	1	1	1,0,1,1,0,1,1,1,1,1,0,0,0,1,1,1,2,0,1,1,1,1,1,1,1,1,1,1,0,0,1,1,0,1,0,0,0	38	0.505	0	0	57.3	1	40.6	1.034	0	0	38.4	0.977	69.9	0.996	67	0.998	31.8	0.942	76.8	1.005	0	0	0	0	57.6	0.995	59.1	1.009	89.5	1.003	55.8	1.006	0	0	69.1	0.984	64.5	1.02	92	1.003	59.8	1.032	78.6	1.014	43.8	1.004	58.4	1.004	63.8	1.019	53.9	1.027	87	1.004	0	0	0	0	61.2	0.996	76	1	0	0	89.5	1.005	0	0	0	0	0	0
GCA_003947145.1_ASM394714v1	7518.8	60.053	0.984	0.514	NA	4	1	1,0,1,1,0,1,0,1,1,1,0,0,0,1,0,1,1,0,0,1,1,0,1,1,0,1,1,1,0,0,1,0,0,1,0,0,0	38	0.505	0	0	57.2	1	40.5	1.034	0	0	24.3	1.002	0	0	67.9	0.998	32	0.986	76.8	1.005	0	0	0	0	57.9	0.995	0	0	89.2	1.003	25.5	1.071	0	0	0	0	64.5	1.02	92	1.003	0	0	78.6	1.014	43.1	1.004	0	0	63.8	1.019	53.5	1.027	87	1.004	0	0	0	0	60.3	0.996	0	0	0	0	88.9	1.005	0	0	0	0	0	0
GCA_900180175.1_19952_1_24	7618.3	60.921	0.987	0.514	NA	0	1	1,0,1,1,0,0,0,1,1,1,0,0,0,1,0,1,2,0,0,1,1,0,1,1,0,1,1,1,1,0,1,0,0,1,0,0,0	38	0.505	0	0	56.9	1	40.5	1.034	0	0	0	0	0	0	66.3	0.998	32.5	1	76.6	1.005	0	0	0	0	57.9	0.995	0	0	89.5	1.003	42.2	1.025	0	0	0	0	64.5	1.02	92	1.003	0	0	78.3	1.014	43.1	1.004	0	0	63.8	1.019	53.5	1.027	87	1.004	25.7	1.099	0	0	60.3	0.996	0	0	0	0	88.9	1.005	0	0	0	0	0	0
GCA_007917315.3_ASM791731v3	7897.6	59.95	0.965	0.541	NA	7	1	1,0,1,1,0,1,0,1,1,1,0,0,1,1,0,1,1,0,0,1,1,0,1,1,0,1,1,1,0,0,1,0,0,1,0,0,0	38	0.505	0	0	57	1	40.5	1.034	0	0	24.3	1.006	0	0	68.2	0.998	31.6	0.575	76.8	1.005	0	0	58.3	1.015	57.9	0.995	0	0	89.5	1.003	25.5	1.071	0	0	0	0	64.5	1.02	92	1.003	0	0	78.3	1.014	43.1	1.004	0	0	63.8	1.019	53.5	1.027	87	1.004	0	0	0	0	60.3	0.996	0	0	0	0	88.9	1.005	0	0	0	0	0	0
GCA_902166835.1_25964_2_313	9396	62.817	1.086	0.622	NA	0	1	1,0,1,1,0,1,0,1,1,1,0,0,0,1,1,1,2,0,1,1,1,1,1,1,0,1,1,1,0,0,1,1,0,1,0,0,0	38	0.505	0	0	57.3	1	40.6	1.034	0	0	35.3	3.339	0	0	67.2	0.998	32	0.986	76.8	1.005	0	0	0	0	57.9	0.995	59.1	1.009	89.2	1.003	52.5	1.006	0	0	69.1	0.984	64.5	1.02	92	1.003	59.1	1.032	78.6	1.014	43.8	1.004	0	0	63.8	1.019	53.9	1.027	87	1.004	0	0	0	0	61.6	0.996	76	1	0	0	89.5	1.005	0	0	0	0	0	0
GCA_000391025.1_Ente_faec_B1441_V1	24009	99.994	1.018	0.892	NA	0	1	1,1,1,1,1,1,1,1,1,1,0,0,0,1,1,1,1,1,1,1,1,1,1,1,1,1,1,1,1,1,1,1,1,1,1,1,0	100	1.001	100	1.001	100	1.001	100	1.002	99.8	1.002	100	1.002	100	1.002	100	1.002	100	1.002	100	1.002	0	0	0	0	100	1.003	100	1.003	100	1.003	100	1.003	100	1.003	100	1.003	100	1.003	100	1.003	100	1.004	100	1.004	100	1.004	100	1.004	100	1.004	100	1.004	100	1.004	100	1.004	100	1.004	100	1.004	100	1.004	100	1.479	100	1.005	100	1.008	100	1.009	0	0
GCA_003320495.1_ASM332049v1	11570	65.465	0.988	0.703	NA	0	1	1,0,1,1,0,1,1,1,1,1,0,0,0,1,1,1,2,1,1,1,1,1,1,1,1,1,1,1,0,0,1,1,0,1,0,0,0	38.6	0.505	0	0	57.2	1	40.5	1.034	0	0	58	1.006	77.1	1.004	67	0.998	32.8	1	76.8	1.005	0	0	0	0	57.9	0.995	59.1	1.011	89.5	1.003	73.2	1	64.1	1.003	68.2	0.984	64.5	1.02	92	1.003	59.8	1.032	78.6	1.014	43.1	1.004	75.5	1.004	63.8	1.019	53.1	1.027	87	1.004	0	0	0	0	60.3	0.996	75.5	1	0	0	88.9	1.005	0	0	0	0	0	0
GCA_902164995.1_25964_2_284	16810	90.822	0.996	0.73	NA	3	1	1,1,1,1,0,1,0,1,1,1,0,0,0,1,1,1,1,0,1,1,1,1,1,1,0,1,1,1,0,1,1,1,0,1,1,1,0	99.5	1.001	45.6	0.872	99.4	1.001	99.8	1.002	0	0	30.7	1	0	0	99.8	1.002	99.8	1.002	100	1.002	0	0	0	0	100	1.003	56.7	1	100	1.003	48	0.997	0	0	99.4	0.988	100	1.007	100	1.003	83.9	0.996	99.6	1.004	99.3	1.004	0	0	100	1.004	99.2	1.004	99.2	1.004	0	0	100	1.004	99.6	1.004	97	1	0	0	100	1.005	95.7	0.967	100	1.009	0	0
GCA_009770325.1_ASM977032v1	7442.2	62.039	0.983	0.486	NA	1	1	1,0,1,1,0,0,0,1,1,1,0,0,0,1,0,1,1,0,0,1,1,0,1,1,0,1,1,1,0,0,1,0,0,1,0,0,0	38	0.505	0	0	57.2	1	40.5	1.034	0	0	0	0	0	0	67.9	0.998	32	0.986	76.8	1.005	0	0	0	0	57.9	0.995	0	0	89.2	1.003	25.5	1.071	0	0	0	0	64.5	1.02	92	1.003	0	0	78.6	1.014	43.1	1.004	0	0	63.8	1.019	53.5	1.027	87	1.004	0	0	0	0	60.3	0.996	0	0	0	0	88.9	1.005	0	0	0	0	0	0
GCA_001969625.1_ASM196962v1	9527	62.757	0.985	0.622	NA	3	2	1,0,1,1,0,1,0,1,1,1,0,0,0,1,1,1,2,0,1,1,1,1,1,1,0,1,1,1,0,0,1,1,0,1,0,0,0	39	0.505	0	0	57.2	1	40.5	1.034	0	0	29.2	0.994	0	0	67	0.998	32.5	0.986	77.1	1.005	0	0	0	0	57.9	0.995	58.8	1.011	89.2	1.003	52.6	1.003	0	0	70.4	0.984	64.5	1.02	92	1.003	65.2	1.035	78.6	1.014	43.1	1.004	0	0	63.8	1.019	53.5	1.027	87	1.004	0	0	0	0	60.3	0.996	75.1	1	0	0	88.9	1.005	0	0	0	0	0	0
GCA_013266125.1_ASM1326612v1	23913	99.582	1.018	0.892	NA	0	1	1,1,1,1,1,1,1,1,1,1,0,0,0,1,1,1,1,1,1,1,1,1,1,1,1,1,1,1,1,1,1,1,1,1,1,1,0	99.8	1.001	99.4	1.001	100	1.001	99.7	1.002	98.2	1.002	99.8	1.002	99.4	1.002	100	1.002	98.2	1.002	100	1.002	0	0	0	0	100	1.003	99.4	1.003	100	1.003	100	1.003	99.7	1.003	100	1.003	100	1.003	99.7	1.003	98.9	1.004	99.3	1.004	99.3	1.004	100	1.004	100	1.004	99.2	1.004	100	1.004	99.6	1.004	99.2	1.004	100	1.004	100	1.004	99.6	1.479	99.5	1.005	98.3	1.008	100	1.009	0	0
GCA_900143475.1_Hp_23_9_05	9471	62.413	0.984	0.622	NA	2	1	1,0,1,1,0,1,0,1,1,1,0,0,0,1,1,1,3,0,1,1,1,1,1,1,0,1,1,1,0,0,1,1,0,1,0,0,0	38.8	0.505	0	0	56.9	1	40.5	1.034	0	0	29	0.994	0	0	66.7	0.998	32.3	0.986	76.6	1.005	0	0	0	0	57.9	0.995	58.5	1.011	89.5	1.003	52.6	1.003	0	0	70.4	0.984	64.5	1.02	92	1.003	59.4	1.032	78.6	1.014	43.1	1.004	0	0	63.4	1.019	53.5	1.027	87	1.004	0	0	0	0	60.3	0.996	75.1	1	0	0	88.9	1.005	0	0	0	0	0	0
GCA_005236525.1_ASM523652v1	10901	62.454	0.986	0.703	NA	0	2	1,0,1,1,0,1,1,1,1,1,0,0,0,1,1,1,2,1,1,1,1,1,1,1,1,1,1,1,0,0,1,1,0,1,0,0,0	39	0.505	0	0	57.2	1	40.5	1.034	0	0	38.7	0.971	77.1	1.008	66.5	0.998	32.5	0.986	76.8	1.005	0	0	0	0	57.9	0.995	59.1	1.011	89.5	1.003	53.7	1.006	45.3	1.006	68.5	0.984	64.5	1.02	92	1.003	59.8	1.032	78.3	1.014	42.8	1.004	55.5	1.007	63.8	1.019	53.5	1.027	87	1.004	0	0	0	0	60.3	0.996	75.1	1	0	0	88.9	1.005	0	0	0	0	0	0
GCA_004127085.1_ASM412708v1	10901	62.454	0.986	0.703	NA	0	2	1,0,1,1,0,1,1,1,1,1,0,0,0,1,1,1,2,1,1,1,1,1,1,1,1,1,1,1,0,0,1,1,0,1,0,0,0	39	0.505	0	0	57.2	1	40.5	1.034	0	0	38.7	0.971	77.1	1.008	66.5	0.998	32.5	0.986	76.8	1.005	0	0	0	0	57.9	0.995	59.1	1.011	89.5	1.003	53.7	1.006	45.3	1.006	68.5	0.984	64.5	1.02	92	1.003	59.8	1.032	78.3	1.014	42.8	1.004	55.5	1.007	63.8	1.019	53.5	1.027	87	1.004	0	0	0	0	60.3	0.996	75.1	1	0	0	88.9	1.005	0	0	0	0	0	0
GCA_012030205.1_ASM1203020v1	20281	97.2	0.988	0.811	NA	1	1	1,1,1,1,0,1,1,1,1,1,0,0,0,1,1,1,1,1,1,1,1,1,1,1,1,1,1,1,0,1,1,1,0,1,1,1,0	99.6	1.001	45.6	0.596	99.7	1.001	99.5	1.002	0	0	99.8	1.002	99.8	1.002	100	1.002	99.3	1.002	100	1.002	0	0	0	0	100	1.003	99.4	1.017	100	1.003	99.1	1.003	99.1	1.003	98.7	0.988	100	1.007	100	1.003	85.4	0.996	99.3	1.004	99.3	1.004	99.6	1.004	100	1.004	99.2	1.004	100	1.004	0	0	98.8	1.004	100	1.004	99.6	1.004	0	0	99.5	1.005	95.7	0.967	100	1.009	0	0
GCA_013450055.1_ASM1345005v1	19134	92.803	1	0.811	NA	1	1	1,1,1,1,0,1,1,1,1,1,0,0,0,1,1,1,1,0,1,1,1,1,1,1,1,1,1,1,1,1,1,1,0,1,1,1,0	99.5	1.001	44.7	0.981	99.6	1.001	99.8	1.002	0	0	37.3	0.979	98.1	1.002	100	1.002	99.5	1.002	100	1.002	0	0	0	0	100	1.003	99.7	1.003	100	1.003	65.3	1.009	0	0	99	0.988	100	1.003	100	1.003	98.9	0.996	99.6	1.004	98.5	1.004	55.1	1.004	100	1.004	99.6	1.004	99.6	1.004	99.2	1.004	97.9	1.004	99.6	1.004	99.6	1.004	0	0	100	1.005	94	0.967	100	1.009	0	0
GCA_902161125.1_25426_7_252	18560	92.217	1	0.784	NA	2	1	1,1,1,1,0,1,1,1,1,1,0,0,0,1,1,1,1,0,1,1,1,1,1,1,1,1,1,1,0,1,1,1,0,1,1,1,0	99.4	1.001	44.7	0.981	99.4	1.001	99.8	1.002	0	0	37.3	0.979	98.1	1.002	99.8	1.002	100	1.002	100	1.002	0	0	0	0	100	1.003	99.4	1.003	100	1.003	65.3	1.009	0	0	99.4	0.988	99.3	1.003	100	1.003	85	0.996	99.3	1.004	98.5	1.004	55.1	1.004	100	1.004	99.6	1.004	100	1.004	0	0	99.6	1.004	100	1.004	99.6	1.004	0	0	100	1.005	95.7	0.967	100	1.009	0	0
GCA_902164395.1_25964_2_230	16802	90.319	1.008	0.73	NA	3	1	1,1,1,1,0,1,0,1,1,1,0,0,0,1,1,1,1,0,1,1,1,1,1,1,0,1,1,1,0,1,1,1,0,1,1,1,0	99.2	1.001	36.2	1.174	99.4	1.001	100	1.002	0	0	30.7	1	0	0	99.8	1.002	99.5	1.002	100	1.002	0	0	0	0	100	1.003	56.7	1	100	1.003	48.3	0.997	0	0	98.7	1.012	100	1.003	100	1.003	83.9	0.996	99.6	1.004	98.5	1.004	0	0	99.6	1.004	99.6	1.004	100	1.004	0	0	98.8	1.004	100	1.004	97	1	0	0	100	1.005	93.1	0.967	100	1.009	0	0
GCA_000981945.1_ASM98194v1	7897.6	59.95	0.965	0.541	NA	6	2	1,0,1,1,0,1,0,1,1,1,0,0,1,1,0,1,1,0,0,1,1,0,1,1,0,1,1,1,0,0,1,0,0,1,0,0,0	38	0.505	0	0	57	1	40.5	1.034	0	0	24.3	1.006	0	0	68.2	0.998	31.6	0.575	76.8	1.005	0	0	58.3	1.015	57.9	0.995	0	0	89.5	1.003	25.5	1.071	0	0	0	0	64.5	1.02	92	1.003	0	0	78.3	1.014	43.1	1.004	0	0	63.8	1.019	53.5	1.027	87	1.004	0	0	0	0	60.3	0.996	0	0	0	0	88.9	1.005	0	0	0	0	0	0
GCA_900143365.1_Hp_74_d5_05	16810	90.822	0.993	0.73	NA	3	1	1,1,1,1,0,1,0,1,1,1,0,0,0,1,1,1,1,0,1,1,1,1,1,1,0,1,1,1,0,1,1,1,0,1,1,1,0	99.5	1.001	45.6	0.788	99.4	1.001	99.8	1.002	0	0	30.7	1	0	0	99.8	1.002	99.8	1.002	100	1.002	0	0	0	0	100	1.003	56.7	1	100	1.003	48	0.997	0	0	99.4	0.988	100	1.007	100	1.003	83.9	0.996	99.6	1.004	99.3	1.004	0	0	100	1.004	99.2	1.004	99.2	1.004	0	0	100	1.004	99.6	1.004	97	1	0	0	100	1.005	95.7	0.967	100	1.009	0	0
GCA_002106905.1_ASM210690v1	15764.3	87.673	0.969	0.703	NA	6	2	1,1,1,1,1,1,0,1,1,1,0,0,0,1,0,1,1,0,1,1,1,0,1,1,0,1,1,1,1,1,1,0,0,1,1,1,0	99.4	1.001	49.7	0.316	99.2	1.001	100	1.002	40.1	0.756	34.3	0.973	0	0	98.1	1.002	98.8	1.002	100	1.002	0	0	0	0	100	1.003	0	0	100	1.003	41.1	1.028	0	0	99.4	0.988	100	1.003	100	1.003	0	0	99.6	1.004	98.5	1.004	0	0	100	1.004	99.6	1.004	99.6	1.004	27.6	1.095	99.2	1.004	99.6	1.004	0	0	0	0	100	1.005	95.7	0.967	100	1.009	0	0
GCA_001878785.1_ASM187878v1	16998	93.731	0.968	0.703	NA	4	1	1,1,1,1,0,1,0,1,1,1,0,0,0,1,0,1,2,0,1,1,1,1,1,1,0,1,1,1,1,1,1,0,0,1,1,1,0	99.6	1.001	71.8	0.917	99.7	1.001	100	1.002	0	0	33.7	0.973	0	0	100	1.002	99.5	1.002	100	1.002	0	0	0	0	100	1.003	0	0	99.7	1.003	52.5	1.009	0	0	98.1	0.988	100	1.003	100	1.003	92.2	0.241	99.6	1.004	97.8	1.004	0	0	100	1.004	99.2	1.004	100	1.004	99.6	1.004	99.6	1.004	99.2	1.004	0	0	0	0	99.5	1.005	95.7	0.967	100	1.009	0	0
GCA_001021745.1_ASM102174v1	5818	61.685	1.004	0.351	NA	9	1	1,0,1,1,0,0,0,0,0,2,0,0,0,0,0,1,0,0,1,0,1,0,1,1,0,1,1,0,0,0,1,0,0,1,0,0,0	43.7	1.039	0	0	62.2	1.004	31	0.945	0	0	0	0	0	0	0	0	0	0	73.3	0.993	0	0	0	0	0	0	0	0	87.1	1.003	0	0	0	0	28.7	1.034	0	0	92.7	1.007	0	0	77.5	1.011	37.4	1.004	0	0	59.3	1.019	64	0.992	0	0	0	0	0	0	55	0.996	0	0	0	0	90	1.005	0	0	0	0	0	0
GCA_004125715.1_ASM412571v1	18569	92.217	0.986	0.784	NA	2	2	1,1,1,1,0,1,1,1,1,1,0,0,0,1,1,1,1,0,1,1,1,1,1,1,1,1,1,1,0,1,1,1,0,1,1,1,0	99.5	1.001	44.7	0.586	99.6	1.001	100	1.002	0	0	37.3	0.979	98.1	1.002	100	1.002	99.5	1.002	100	1.002	0	0	0	0	100	1.003	99.7	1.003	100	1.003	65.3	1.009	0	0	99.4	0.988	99.7	1.003	100	1.003	85	0.996	99.3	1.004	98.5	1.004	55.1	1.004	100	1.004	99.6	1.004	99.6	1.004	0	0	100	1.004	99.6	1.004	99.6	1.004	0	0	99.5	1.005	95.7	0.967	100	1.009	0	0
GCA_001547025.1_ASM154702v1	7820.2	61.826	0.963	0.514	NA	4	1	1,0,1,1,0,0,0,1,1,1,0,0,1,1,0,1,1,0,0,1,1,0,1,1,0,1,1,1,0,0,1,0,0,1,0,0,0	38	0.505	0	0	57	1	40.5	1.034	0	0	0	0	0	0	68.2	0.998	31.6	0.575	76.8	1.005	0	0	58.3	1.015	57.9	0.995	0	0	89.5	1.003	25.5	1.071	0	0	0	0	64.5	1.02	92	1.003	0	0	78.3	1.014	43.1	1.004	0	0	63.8	1.019	53.5	1.027	87	1.004	0	0	0	0	60.3	0.996	0	0	0	0	88.9	1.005	0	0	0	0	0	0
GCA_001547285.1_ASM154728v1	6108	69.05	1.007	0.378	NA	4	1	0,0,0,1,0,0,0,0,1,0,1,1,0,1,0,1,0,0,0,1,1,0,1,1,0,0,1,1,0,0,1,0,0,1,0,0,0	0	0	0	0	0	0	40.6	1.034	0	0	0	0	0	0	0	0	32.5	0.986	0	0	89.3	1.003	0	0	57.9	0.995	0	0	89.5	1.003	0	0	0	0	0	0	64.5	1.02	92	1.003	0	0	78.3	1.014	43.1	1.004	0	0	0	0	53.5	1.027	87	1.004	0	0	0	0	60.3	0.996	0	0	0	0	88.9	1.005	0	0	0	0	0	0
GCA_009894125.1_ASM989412v1	12696	66.311	0.989	0.73	NA	0	1	1,1,1,1,0,1,1,1,1,1,0,0,0,1,1,1,2,1,1,1,1,1,1,1,1,1,1,1,0,0,1,1,0,1,0,0,0	39.3	0.505	64.4	1.015	55.8	1	40.2	1.043	0	0	61.7	1.008	81.6	1.004	69.3	0.998	32.4	0.965	75.7	1.005	0	0	0	0	61	0.987	58.8	1.006	90.1	1.003	73.1	1.003	65	1.003	68.2	0.981	65.5	1.02	91.3	1.003	79.6	1	75.7	1.096	43.3	1	73.4	1.004	62.3	1.019	53.9	1.027	86.6	1.004	0	0	0	0	56.5	1.008	76.8	1	0	0	88.9	1.005	0	0	0	0	0	0
GCA_017356585.1_ASM1735658v1	12695	66.33	0.989	0.73	NA	0	1	1,1,1,1,0,1,1,1,1,1,0,0,0,1,1,1,2,1,1,1,1,1,1,1,1,1,1,1,0,0,1,1,0,1,0,0,0	39.1	0.505	64.4	1.015	55.8	1	40.2	1.043	0	0	61.7	1.008	81.6	1.004	69.3	0.998	32.2	0.965	75.7	1.005	0	0	0	0	61	0.987	58.8	1.006	90.1	1.003	73.1	1.003	65	1.003	68.5	0.981	65.5	1.02	91.3	1.003	79.9	1	75.4	1.096	43.3	1	73.4	1.004	61.6	1.019	53.9	1.027	86.6	1.004	0	0	0	0	57.8	1.008	76.8	1	0	0	88.9	1.005	0	0	0	0	0	0
GCA_015904215.1_ASM1590421v1	8308.8	60.267	0.984	0.568	NA	4	1	1,0,1,1,0,1,0,1,1,1,0,0,0,1,0,1,2,0,1,1,1,0,1,1,0,1,1,1,1,0,1,0,0,1,0,0,0	38	0.505	0	0	56.9	1	40.5	1.034	0	0	34.1	0.977	0	0	68.6	0.998	32.1	0.942	76.8	1.005	0	0	0	0	57.9	0.995	0	0	89.2	1.003	42.6	1.025	0	0	69.1	0.984	64.1	1.02	91.7	1.003	0	0	78.6	1.014	43.8	1.004	0	0	63.8	1.019	53.9	1.027	87	1.004	26.2	1.099	0	0	61.2	0.996	0	0	0	0	89.5	1.005	0	0	0	0	0	0
GCA_900179955.1_19789_6_87	7521.8	60.084	0.984	0.514	NA	4	1	1,0,1,1,0,1,0,1,1,1,0,0,0,1,0,1,1,0,0,1,1,0,1,1,0,1,1,1,0,0,1,0,0,1,0,0,0	38	0.505	0	0	57	1	40.5	1.034	0	0	24.3	1.002	0	0	68.2	0.998	32.5	1	76.8	1.005	0	0	0	0	57.9	0.995	0	0	89.5	1.003	25.5	1.071	0	0	0	0	64.5	1.02	92	1.003	0	0	78.3	1.014	43.1	1.004	0	0	63.8	1.019	53.5	1.027	87	1.004	0	0	0	0	60.3	0.996	0	0	0	0	88.9	1.005	0	0	0	0	0	0
GCA_007035085.1_ASM703508v1	20672	95.937	1.007	0.811	NA	3	1	1,1,1,1,1,1,0,1,1,1,0,0,0,1,1,1,1,0,1,1,1,1,1,1,0,1,1,1,1,1,1,1,2,1,1,1,0	99.4	1.001	97.9	1.001	100	1.001	99.8	1.002	95	1.002	33	0.994	0	0	100	1.002	99.8	1.002	100	1.002	0	0	0	0	100	1.003	99.7	1.003	99.7	1.003	60.9	1.009	0	0	97.8	1.003	100	1.003	100	1.003	99.3	1.004	99.6	1.004	99.3	1.004	0	0	100	1.004	99.6	1.004	100	1.004	99.6	1.004	99.6	1.004	100	1.004	99.6	1.004	99.3	1.12	100	1.005	99.2	1.008	100	1.009	0	0
GCA_014854065.1_ASM1485406v1	19138	92.803	0.982	0.811	NA	1	2	1,1,1,1,0,1,1,1,1,1,0,0,0,1,1,1,1,0,1,1,1,1,1,1,1,1,1,1,1,1,1,1,0,1,1,1,0	99.5	1.001	44.7	0.432	99.6	1.001	100	1.002	0	0	37.3	0.979	98.1	1.002	100	1.002	99.5	1.002	100	1.002	0	0	0	0	100	1.003	99.7	1.003	100	1.003	65.3	1.009	0	0	99.4	0.988	99.7	1.003	100	1.003	98.9	0.996	99.6	1.004	97.8	1.004	55.1	1.004	100	1.004	99.6	1.004	99.6	1.004	99.2	1.004	97.9	1.004	100	1.004	99.6	1.004	0	0	100	1.005	94	0.967	100	1.009	0	0
GCA_001545685.1_ASM154568v1	6622.4	60.881	0.963	0.432	NA	1	1	1,0,1,1,0,0,0,1,1,1,0,0,0,1,0,1,0,0,0,0,1,0,1,1,0,1,1,0,1,0,1,0,0,1,0,0,0	38	0.505	0	0	57	1	40.5	1.034	0	0	0	0	0	0	68.2	0.998	32.5	1	76.8	1.005	0	0	0	0	57.9	0.995	0	0	89.5	1.003	0	0	0	0	0	0	0	0	92	1.003	0	0	78.3	1.014	43.1	1.004	0	0	63.8	1.019	53.5	1.027	0	0	33.8	0.798	0	0	60.3	0.996	0	0	0	0	88.9	1.005	0	0	0	0	0	0
GCA_000788235.1_ASM78823v1	21585	98.439	0.996	0.838	NA	0	1	1,1,1,1,0,1,1,1,1,1,0,0,0,1,1,1,1,1,1,1,1,1,1,1,1,1,1,1,1,1,1,1,0,1,1,1,0	99.7	1.001	74.3	0.834	99.6	1.001	100	1.002	0	0	95.4	1.002	99.4	1.002	100	1.002	99.3	1.002	100	1.002	0	0	0	0	100	1.003	99.7	1.003	100	1.003	98.5	1.003	99.1	1.003	99	0.997	100	1.003	100	1.003	98.9	1.004	99.3	1.004	97.8	1.004	100	1.004	100	1.004	99.2	1.004	100	1.004	100	1.004	98.8	1.004	99.2	1.004	99.6	1.004	0	0	100	1.005	94.8	0.967	100	1.009	0	0
GCA_005235375.1_ASM523537v1	7631.8	61.184	0.986	0.514	NA	0	2	1,0,1,1,0,0,0,1,1,1,0,0,0,1,0,1,2,0,0,1,1,0,1,1,0,1,1,1,1,0,1,0,0,1,0,0,0	39	0.505	0	0	57.2	1	40.5	1.034	0	0	0	0	0	0	68.6	0.998	32.5	0.986	77.1	1.005	0	0	0	0	57.9	0.995	0	0	89.2	1.003	42.6	1.025	0	0	0	0	64.5	1.02	92	1.003	0	0	78.6	1.014	43.1	1.004	0	0	63.8	1.019	53.5	1.027	87	1.004	26.2	1.099	0	0	60.3	0.996	0	0	0	0	88.9	1.005	0	0	0	0	0	0
GCA_000479165.1_Ente_faec_10_96A_V1	8305.3	60.1	0.986	0.568	NA	4	1	1,0,1,1,0,1,0,1,1,1,0,0,0,1,0,1,2,0,1,1,1,0,1,1,0,1,1,1,1,0,1,0,0,1,0,0,0	38.4	0.505	0	0	57.2	1	40.5	1.034	0	0	34.7	0.977	0	0	66.7	0.998	32.5	0.986	76.6	1.005	0	0	0	0	57.9	0.995	0	0	89.5	1.003	42.2	1.025	0	0	68.5	0.984	64.5	1.02	92	1.003	0	0	78.6	1.014	43.1	1.004	0	0	63.8	1.019	53.5	1.027	87	1.004	25.7	1.099	0	0	60.3	0.996	0	0	0	0	88.9	1.005	0	0	0	0	0	0
GCA_900178985.1_19789_6_133	7618.3	60.921	0.987	0.514	NA	0	1	1,0,1,1,0,0,0,1,1,1,0,0,0,1,0,1,2,0,0,1,1,0,1,1,0,1,1,1,1,0,1,0,0,1,0,0,0	38	0.505	0	0	56.9	1	40.5	1.034	0	0	0	0	0	0	66.3	0.998	32.5	1	76.6	1.005	0	0	0	0	57.9	0.995	0	0	89.5	1.003	42.2	1.025	0	0	0	0	64.5	1.02	92	1.003	0	0	78.3	1.014	43.1	1.004	0	0	63.8	1.019	53.5	1.027	87	1.004	25.7	1.099	0	0	60.3	0.996	0	0	0	0	88.9	1.005	0	0	0	0	0	0
GCA_004127135.1_ASM412713v1	10901	62.454	0.986	0.703	NA	0	2	1,0,1,1,0,1,1,1,1,1,0,0,0,1,1,1,2,1,1,1,1,1,1,1,1,1,1,1,0,0,1,1,0,1,0,0,0	39	0.505	0	0	57.2	1	40.5	1.034	0	0	38.7	0.971	77.1	1.008	66.5	0.998	32.5	0.986	76.8	1.005	0	0	0	0	57.9	0.995	59.1	1.011	89.5	1.003	53.7	1.006	45.3	1.006	68.5	0.984	64.5	1.02	92	1.003	59.8	1.032	78.3	1.014	42.8	1.004	55.5	1.007	63.8	1.019	53.5	1.027	87	1.004	0	0	0	0	60.3	0.996	75.1	1	0	0	88.9	1.005	0	0	0	0	0	0
GCA_001808965.1_ASM180896v1	7004	61.969	1.012	0.432	NA	0	1	1,0,1,1,0,0,0,0,1,1,0,0,0,1,0,1,0,0,0,1,1,0,1,1,0,1,1,1,0,0,1,0,0,1,0,0,0	43.4	1.009	0	0	61.7	1.003	41	1.062	0	0	0	0	0	0	0	0	35.1	0.97	75.3	0.993	0	0	0	0	53.8	0.976	0	0	89.2	1.003	0	0	0	0	0	0	51.2	1.02	90.3	1.007	0	0	76.1	1.007	39.9	1.04	0	0	56.3	1.027	53.5	1.019	87.4	1.004	0	0	0	0	54.7	1.038	0	0	0	0	82.6	1.021	0	0	0	0	0	0
GCA_000396505.1_Ente_faec_B4267_V1	24009	99.994	1.018	0.892	NA	0	1	1,1,1,1,1,1,1,1,1,1,0,0,0,1,1,1,1,1,1,1,1,1,1,1,1,1,1,1,1,1,1,1,1,1,1,1,0	100	1.001	100	1.001	100	1.001	100	1.002	99.8	1.002	100	1.002	100	1.002	100	1.002	100	1.002	100	1.002	0	0	0	0	100	1.003	100	1.003	100	1.003	100	1.003	100	1.003	100	1.003	100	1.003	100	1.003	100	1.004	100	1.004	100	1.004	100	1.004	100	1.004	100	1.004	100	1.004	100	1.004	100	1.004	100	1.004	100	1.004	100	1.479	100	1.005	100	1.008	100	1.009	0	0
GCA_900117335.1_PRJEB17656	16720	94.004	0.991	0.676	NA	4	1	1,1,1,1,0,1,0,1,1,1,0,0,0,1,0,1,2,0,1,1,1,0,1,1,0,1,1,1,1,1,1,0,0,1,1,1,0	99.3	1.001	76	0.753	99.6	1.001	100	1.002	0	0	33.7	0.973	0	0	100	1.002	99.3	1.002	100	1.002	0	0	0	0	100	1.003	0	0	100	1.003	52.2	1.009	0	0	98.1	0.997	100	1.007	99.7	1.003	0	0	99.6	1.004	99.3	1.004	0	0	100	1.004	99.6	1.004	99.6	1.004	99.2	1.004	99.2	1.004	100	1.004	0	0	0	0	100	1.005	95.7	0.967	100	1.009	0	0
GCA_017641325.1_ASM1764132v1	20828	95.963	1.019	0.811	NA	2	1	1,1,1,1,1,1,0,1,1,1,0,0,0,1,1,1,1,0,1,1,1,1,1,1,0,1,1,1,1,1,1,1,1,1,1,1,0	99.4	1.001	98	1.001	100	1.001	99.8	1.002	95	1.002	33	0.994	0	0	100	1.002	99.8	1.002	100	1.002	0	0	0	0	100	0.992	99.7	1.003	99.7	1.003	60.9	1.009	0	0	97.8	1.003	100	1.003	100	1.003	99.3	1.004	99.6	1.004	99.3	1.004	0	0	100	1.004	99.6	1.004	100	1.004	99.6	1.004	99.6	1.004	100	1.004	99.6	1.004	100	1.479	100	1.005	99.2	1.008	100	1.009	0	0
GCA_008725705.1_ASM872570v1	11561	65.458	0.987	0.703	NA	0	1	1,0,1,1,0,1,1,1,1,1,0,0,0,1,1,1,2,1,1,1,1,1,1,1,1,1,1,1,0,0,1,1,0,1,0,0,0	38.6	0.505	0	0	57.2	1	40.5	1.034	0	0	58	1.006	77.1	1.004	67	0.998	32.5	0.986	76.6	1.005	0	0	0	0	57.9	0.995	59.1	1.011	89.8	1.003	73.2	1	64.1	1.003	68.5	0.984	64.5	1.02	92	1.003	59.8	1.032	78.6	1.014	42.8	1.004	75.5	1.004	63.8	1.019	53.5	1.027	87	1.004	0	0	0	0	60.3	0.996	75.1	1	0	0	88.9	1.005	0	0	0	0	0	0
GCA_000295375.2_ASM29537v2	9526	62.743	0.985	0.622	NA	3	2	1,0,1,1,0,1,0,1,1,1,0,0,0,1,1,1,2,0,1,1,1,1,1,1,0,1,1,1,0,0,1,1,0,1,0,0,0	39	0.505	0	0	57.2	1	40.5	1.034	0	0	29.2	0.994	0	0	67	0.998	32.5	0.986	77.1	1.005	0	0	0	0	57.9	0.995	58.8	1.011	89.2	1.003	52.6	1.003	0	0	70.4	0.984	64.5	1.02	91.7	1.003	65.2	1.035	78.6	1.014	43.1	1.004	0	0	63.8	1.019	53.5	1.027	87	1.004	0	0	0	0	60.3	0.996	75.1	1	0	0	88.9	1.005	0	0	0	0	0	0
GCA_003350805.1_ASM335080v1	7622.3	60.926	0.983	0.514	NA	0	2	1,0,1,1,0,0,0,1,1,1,0,0,0,1,0,1,2,0,0,1,1,0,1,1,0,1,1,1,1,0,1,0,0,1,0,0,0	38	0.505	0	0	56.9	1	40.6	1.034	0	0	0	0	0	0	66.3	0.998	32.5	0.986	76.6	1.005	0	0	0	0	57.9	0.995	0	0	89.5	1.003	42.2	0.96	0	0	0	0	64.5	1.02	92	1.003	0	0	78.3	1.014	43.1	1.004	0	0	63.8	1.019	53.5	1.027	87	1.004	25.7	1.099	0	0	60.3	0.996	0	0	0	0	88.9	1.005	0	0	0	0	0	0
GCA_900639475.1_E7207_hybrid_assembly	7523.8	60.084	0.984	0.514	NA	4	1	1,0,1,1,0,1,0,1,1,1,0,0,0,1,0,1,1,0,0,1,1,0,1,1,0,1,1,1,0,0,1,0,0,1,0,0,0	38	0.505	0	0	57.2	1	40.5	1.034	0	0	24.3	1.002	0	0	68.2	0.998	32.3	0.986	76.8	1.005	0	0	0	0	57.9	0.995	0	0	89.2	1.003	25.5	1.071	0	0	0	0	64.5	1.02	92	1.003	0	0	78.6	1.014	43.1	1.004	0	0	63.8	1.019	53.5	1.027	87	1.004	0	0	0	0	60.3	0.996	0	0	0	0	88.9	1.005	0	0	0	0	0	0
GCA_014325955.1_ASM1432595v1	7529	60.163	0.984	0.514	NA	4	1	1,0,1,1,0,1,0,1,1,1,0,0,0,1,0,1,1,0,0,1,1,0,1,1,0,1,1,1,0,0,1,0,0,1,0,0,0	39	0.505	0	0	57.2	1	40.5	1.034	0	0	24.3	1.002	0	0	68.2	0.998	32.5	0.986	77.1	1.005	0	0	0	0	57.9	0.995	0	0	89.2	1.003	25.5	1.071	0	0	0	0	64.5	1.02	92	1.003	0	0	78.6	1.014	43.1	1.004	0	0	63.8	1.019	53.5	1.027	87	1.004	0	0	0	0	60.3	0.996	0	0	0	0	88.9	1.005	0	0	0	0	0	0
GCA_009769935.1_ASM976993v1	7442.2	62.039	0.983	0.486	NA	1	1	1,0,1,1,0,0,0,1,1,1,0,0,0,1,0,1,1,0,0,1,1,0,1,1,0,1,1,1,0,0,1,0,0,1,0,0,0	38	0.505	0	0	57.2	1	40.5	1.034	0	0	0	0	0	0	67.9	0.998	32	0.986	76.8	1.005	0	0	0	0	57.9	0.995	0	0	89.2	1.003	25.5	1.071	0	0	0	0	64.5	1.02	92	1.003	0	0	78.6	1.014	43.1	1.004	0	0	63.8	1.019	53.5	1.027	87	1.004	0	0	0	0	60.3	0.996	0	0	0	0	88.9	1.005	0	0	0	0	0	0
GCA_014243615.1_ASM1424361v1	20831	95.937	1.019	0.811	NA	2	1	1,1,1,1,1,1,0,1,1,1,0,0,0,1,1,1,1,0,1,1,1,1,1,1,0,1,1,1,1,1,1,1,1,1,1,1,0	99.7	1.001	97.8	1.001	99.9	1.001	100	1.002	95.5	1.002	33	0.994	0	0	99.6	1.002	99.5	1.002	100	1.002	0	0	0	0	100	1.003	99.7	1.003	100	1.003	61.2	1.009	0	0	98.4	1.003	100	1.007	100	1.003	98.6	1.004	99.3	1.004	99.6	1.004	0	0	100	1.004	99.6	1.004	100	1.004	100	1.004	98.8	1.004	100	1.004	99.6	1.004	100	1.479	100	1.005	98.3	1.008	100	1.009	0	0
GCA_902165395.1_25964_2_331	20836	95.963	1.019	0.811	NA	2	1	1,1,1,1,1,1,0,1,1,1,0,0,0,1,1,1,1,0,1,1,1,1,1,1,0,1,1,1,1,1,1,1,1,1,1,1,0	99.4	1.001	98	1.001	100	1.001	99.8	1.002	95	1.002	33	0.994	0	0	100	1.002	99.8	1.002	100	1.002	0	0	0	0	100	1.003	99.7	1.003	99.7	1.003	60.9	1.009	0	0	97.8	1.003	100	1.003	100	1.003	99.3	1.004	99.6	1.004	99.3	1.004	0	0	100	1.004	99.6	1.004	100	1.004	99.6	1.004	99.6	1.004	100	1.004	99.6	1.004	100	1.479	100	1.005	99.2	1.008	100	1.009	0	0
GCA_003796665.1_ASM379666v1	20830	95.933	1.019	0.811	NA	2	1	1,1,1,1,1,1,0,1,1,1,0,0,0,1,1,1,1,0,1,1,1,1,1,1,0,1,1,1,1,1,1,1,1,1,1,1,0	99.4	1.001	98	1.001	99.9	1.001	100	1.002	95.5	1.002	33	0.994	0	0	99.6	1.002	99.5	1.002	100	1.002	0	0	0	0	100	1.003	99.7	1.003	100	1.003	61.2	1.009	0	0	98.4	1.003	100	1.007	100	1.003	98.6	1.004	99.3	1.004	99.6	1.004	0	0	100	1.004	99.6	1.004	100	1.004	100	1.004	98.8	1.004	100	1.004	99.6	1.004	100	1.479	100	1.005	98.3	1.008	100	1.009	0	0
GCA_900638825.1_E4438_hybrid_assembly	9366.4	58.771	0.988	0.649	NA	4	1	1,0,1,1,0,0,1,1,1,1,0,0,0,1,1,1,1,1,1,1,1,0,1,1,1,1,1,1,0,0,1,1,0,1,0,0,0	38.8	0.505	0	0	56.7	1	40.3	1.034	0	0	0	0	73.7	1.004	67	0.998	32.8	1	76.8	1.005	0	0	0	0	57.9	0.995	33.1	1.003	89.5	1.003	25.4	1.071	42.5	1.015	69.1	0.984	64.5	1.02	92	1.003	0	0	78.6	1.014	43.1	1.004	31.9	0.978	63.8	1.019	53.5	1.027	87	1.004	0	0	0	0	60.3	0.996	43.3	1.021	0	0	88.9	1.005	0	0	0	0	0	0
GCA_002848625.1_ASM284862v1	8306.3	60.038	0.986	0.568	NA	9	1	1,0,1,1,0,1,0,1,1,1,0,0,0,1,0,1,2,0,1,1,1,0,1,1,0,1,1,1,1,0,1,0,0,1,0,0,0	38	0.505	0	0	56.9	1	40.6	1.034	0	0	34.7	0.977	0	0	66.3	0.998	32.5	0.986	76.6	1.005	0	0	0	0	57.9	0.995	0	0	89.5	1.003	42.2	1.025	0	0	68.5	0.984	64.5	1.02	92	1.003	0	0	78.3	1.014	43.1	1.004	0	0	63.8	1.019	53.5	1.027	87	1.004	25.7	1.099	0	0	60.3	0.996	0	0	0	0	88.9	1.005	0	0	0	0	0	0
GCA_006539225.1_ASM653922v1	16670	94.754	0.951	0.703	NA	4	2	1,2,1,1,0,1,0,1,1,1,0,0,0,1,0,1,2,0,1,1,1,1,1,1,0,1,1,1,1,1,1,0,0,1,1,1,0	99.4	1.001	95.6	0.479	99.9	1.001	99.7	1.002	0	0	33.7	0.973	0	0	100	1.002	99.5	1.002	100	1.002	0	0	0	0	100	1.003	0	0	99.7	1.003	52.5	1.009	0	0	98.4	0.988	100	1.003	100	1.003	92.2	0.241	99.6	1.004	99.3	1.004	0	0	100	1.004	99.6	1.004	100	1.004	99.6	1.004	99.6	1.004	99.6	1.004	0	0	0	0	100	1.005	95.7	0.967	100	1.009	0	0
GCA_016743855.1_ASM1674385v1	9830	60.916	0.959	0.676	NA	4	1	1,1,1,1,0,1,0,1,1,1,0,0,0,1,1,1,2,0,1,1,1,1,1,1,1,1,1,1,0,0,1,1,0,1,0,0,0	38.6	0.505	47.7	0.348	57.2	1	40.5	1.034	0	0	29.1	0.994	0	0	66.5	0.998	32.8	0.986	76.8	1.005	0	0	0	0	57.9	0.995	59.1	1.011	89.5	1.003	48.4	0.997	0	0	68.2	0.984	64.5	1.02	92	1.003	59.8	1.032	78.3	1.014	42.8	1.004	44.6	1	63.8	1.019	53.5	1.027	87	1.004	0	0	0	0	60.3	0.996	75.1	1	0	0	88.9	1.005	0	0	0	0	0	0
GCA_009893985.1_ASM989398v1	12696	66.311	0.989	0.73	NA	0	1	1,1,1,1,0,1,1,1,1,1,0,0,0,1,1,1,2,1,1,1,1,1,1,1,1,1,1,1,0,0,1,1,0,1,0,0,0	39.3	0.505	64.4	1.015	55.8	1	40.2	1.043	0	0	61.7	1.008	81.6	1.004	69.3	0.998	32.4	0.965	75.7	1.005	0	0	0	0	61	0.987	58.8	1.006	90.1	1.003	73.1	1.003	65	1.003	68.2	0.981	65.5	1.02	91.3	1.003	79.6	1	75.7	1.096	43.3	1	73.4	1.004	62.3	1.019	53.9	1.027	86.6	1.004	0	0	0	0	56.5	1.008	76.8	1	0	0	88.9	1.005	0	0	0	0	0	0
GCA_015705415.1_ASM1570541v1	8305.3	60.024	0.986	0.568	NA	4	2	1,0,1,1,0,1,0,1,1,1,0,0,0,1,0,1,2,0,1,1,1,0,1,1,0,1,1,1,1,0,1,0,0,1,0,0,0	38	0.505	0	0	56.9	1	40.6	1.034	0	0	34.7	0.977	0	0	66.3	0.998	32.5	0.986	76.3	1.005	0	0	0	0	57.9	0.995	0	0	89.5	1.003	42.2	1.025	0	0	68.5	0.984	64.5	1.02	92	1.003	0	0	78.3	1.014	43.1	1.004	0	0	63.8	1.019	53.5	1.027	87	1.004	25.7	1.099	0	0	60.3	0.996	0	0	0	0	88.9	1.005	0	0	0	0	0	0
GCA_000395135.1_Ente_faec_T21_V1	15775.3	87.454	0.993	0.703	NA	5	1	1,1,1,1,1,1,0,1,1,1,0,0,0,1,0,1,1,0,1,1,1,0,1,1,0,1,1,1,1,1,1,0,0,1,1,1,0	99.1	1.001	46.1	0.955	99.3	1.001	100	1.002	40.1	0.756	34.3	0.973	0	0	98.1	1.002	98.8	1.002	100	1.002	0	0	0	0	100	1.003	0	0	100	1.003	41.1	1.028	0	0	98.1	0.988	100	1.003	100	1.003	0	0	98.9	1.004	98.2	1.004	0	0	100	1.004	99.2	1.004	100	1.004	27.6	1.095	99.2	1.004	100	1.004	0	0	0	0	100	1.005	95.7	0.967	100	1.009	0	0
GCA_002894565.1_ASM289456v1	7519.8	59.984	0.984	0.514	NA	4	2	1,0,1,1,0,1,0,1,1,1,0,0,0,1,0,1,1,0,0,1,1,0,1,1,0,1,1,1,0,0,1,0,0,1,0,0,0	38	0.505	0	0	57	1	40.5	1.034	0	0	24.3	1.002	0	0	68.2	0.998	32.5	0.986	76.8	1.005	0	0	0	0	57.9	0.995	0	0	89.2	1.003	25.5	1.071	0	0	0	0	64.1	1.02	92	1.003	0	0	78.6	1.014	42	1.004	0	0	63.8	1.019	53.5	1.027	87	1.004	0	0	0	0	59.9	0.996	0	0	0	0	88.9	1.005	0	0	0	0	0	0
GCA_003795755.1_ASM379575v1	20836	95.96	1.019	0.811	NA	2	1	1,1,1,1,1,1,0,1,1,1,0,0,0,1,1,1,1,0,1,1,1,1,1,1,0,1,1,1,1,1,1,1,1,1,1,1,0	99.7	1.001	97.8	1.001	99.9	1.001	100	1.002	95.5	1.002	33	0.994	0	0	100	1.002	99.5	1.002	100	1.002	0	0	0	0	100	1.003	100	1.003	100	1.003	61.2	1.009	0	0	98.4	1.003	100	1.007	100	1.003	98.6	1.004	99.3	1.004	99.6	1.004	0	0	100	1.004	99.6	1.004	100	1.004	100	1.004	98.8	1.004	100	1.004	99.6	1.004	100	1.479	100	1.005	98.3	1.008	100	1.009	0	0
GCA_000322185.1_Ente_faec_E2134_V1	10894	62.473	0.987	0.703	NA	0	1	1,0,1,1,0,1,1,1,1,1,0,0,0,1,1,1,2,1,1,1,1,1,1,1,1,1,1,1,0,0,1,1,0,1,0,0,0	38.8	0.505	0	0	56.9	1	40.5	1.034	0	0	38.6	0.971	77.8	1.004	67	0.998	32.8	1	76.8	1.005	0	0	0	0	57.9	0.995	59.6	1.011	89.5	1.003	52.5	1.006	46.3	1.006	67.8	0.984	64.5	1.02	92	1.003	59.4	1.032	78.6	1.014	43.1	1.004	55.8	1.007	63.8	1.019	53.5	1.027	87	1.004	0	0	0	0	60.3	0.996	75.1	1	0	0	88.4	1.005	0	0	0	0	0	0
GCA_004120295.1_ASM412029v1	20836	95.96	1.019	0.811	NA	2	1	1,1,1,1,1,1,0,1,1,1,0,0,0,1,1,1,1,0,1,1,1,1,1,1,0,1,1,1,1,1,1,1,1,1,1,1,0	99.7	1.001	97.8	1.001	99.9	1.001	100	1.002	95.5	1.002	33	0.994	0	0	100	1.002	99.5	1.002	100	1.002	0	0	0	0	100	1.003	100	1.003	100	1.003	61.2	1.009	0	0	98.4	1.003	100	1.007	100	1.003	98.6	1.004	99.3	1.004	99.6	1.004	0	0	100	1.004	99.6	1.004	100	1.004	100	1.004	98.8	1.004	100	1.004	99.6	1.004	100	1.479	100	1.005	98.3	1.008	100	1.009	0	0
GCA_015476255.1_ASM1547625v1	10904	62.577	0.985	0.703	NA	0	1	1,0,1,1,0,1,1,1,1,1,0,0,0,1,1,1,2,1,1,1,1,1,1,1,1,1,1,1,0,0,1,1,0,1,0,0,0	38	0.505	0	0	57.3	1	40.6	1.034	0	0	38.4	0.971	77.5	1.004	67.2	0.998	32.2	0.954	76.8	1.005	0	0	0	0	57.9	0.995	59.1	1.009	89.2	1.003	52.5	1.006	45.6	1.006	69.1	0.984	64.5	1.02	92	1.003	59.1	1.032	78.6	1.014	43.8	1.004	56.2	1.007	63.8	1.019	53.9	1.027	87	1.004	0	0	0	0	61.2	0.996	76	1	0	0	89.5	1.005	0	0	0	0	0	0
GCA_000391645.1_Ente_faec_UAA904_V1	21387	98.887	0.992	0.838	NA	0	1	1,2,1,1,0,1,1,1,1,1,0,0,0,1,1,1,1,1,1,1,1,1,1,1,1,1,1,1,1,1,1,1,0,1,1,1,0	99.7	1.001	88.5	0.683	99.7	1.001	100	1.002	0	0	95.4	1.002	99.4	1.002	100	1.002	99.3	1.002	100	1.002	0	0	0	0	100	1.003	99.7	1.003	100	1.003	98.5	1.003	99.1	1.003	99	0.997	100	1.003	100	1.003	98.9	1.004	99.3	1.004	97.8	1.004	99.6	1.004	100	1.004	99.2	1.004	100	1.004	100	1.004	98.8	1.004	99.2	1.004	99.6	1.004	0	0	100	1.005	94.8	0.967	100	1.009	0	0
GCA_004152305.1_ASM415230v1	8306.3	60.038	0.986	0.568	NA	4	2	1,0,1,1,0,1,0,1,1,1,0,0,0,1,0,1,2,0,1,1,1,0,1,1,0,1,1,1,1,0,1,0,0,1,0,0,0	38	0.505	0	0	56.9	1	40.6	1.034	0	0	34.7	0.977	0	0	66.3	0.998	32.5	0.986	76.6	1.005	0	0	0	0	57.9	0.995	0	0	89.5	1.003	42.2	1.025	0	0	68.5	0.984	64.5	1.02	92	1.003	0	0	78.3	1.014	43.1	1.004	0	0	63.8	1.019	53.5	1.027	87	1.004	25.7	1.099	0	0	60.3	0.996	0	0	0	0	88.9	1.005	0	0	0	0	0	0
GCA_002948195.1_ASM294819v1	18942	94.462	1.001	0.784	NA	1	2	1,0,1,1,0,1,1,1,1,1,0,0,0,1,1,1,1,0,1,1,1,1,1,1,1,1,1,1,1,1,1,1,0,1,1,1,0	99.5	1.001	0	0	99.6	1.001	100	1.002	0	0	37.3	0.979	98.1	1.002	100	1.002	99.5	1.002	100	1.002	0	0	0	0	100	1.003	99.7	1.003	100	1.003	65.3	1.009	0	0	99.4	0.988	99.7	1.003	100	1.003	98.9	0.996	99.6	1.004	97.8	1.004	55.1	1.004	100	1.004	99.6	1.004	99.6	1.004	99.2	1.004	97.9	1.004	100	1.004	99.6	1.004	0	0	100	1.005	94	0.967	100	1.009	0	0
GCA_009183865.1_ASM918386v1	7897.6	59.95	0.965	0.541	NA	8	1	1,0,1,1,0,1,0,1,1,1,0,0,1,1,0,1,1,0,0,1,1,0,1,1,0,1,1,1,0,0,1,0,0,1,0,0,0	38	0.505	0	0	57	1	40.5	1.034	0	0	24.3	1.006	0	0	68.2	0.998	31.6	0.575	76.8	1.005	0	0	58.3	1.015	57.9	0.995	0	0	89.5	1.003	25.5	1.071	0	0	0	0	64.5	1.02	92	1.003	0	0	78.3	1.014	43.1	1.004	0	0	63.8	1.019	53.5	1.027	87	1.004	0	0	0	0	60.3	0.996	0	0	0	0	88.9	1.005	0	0	0	0	0	0
GCA_001021815.1_ASM102181v1	5816	61.654	1.004	0.351	NA	9	1	1,0,1,1,0,0,0,0,0,2,0,0,0,0,0,1,0,0,1,0,1,0,1,1,0,1,1,0,0,0,1,0,0,1,0,0,0	43.7	1.039	0	0	62.2	1.004	31	0.945	0	0	0	0	0	0	0	0	0	0	73.3	0.993	0	0	0	0	0	0	0	0	87.1	1.003	0	0	0	0	28.7	1.034	0	0	92.7	1.007	0	0	77.5	1.011	37	1.004	0	0	59.3	1.019	64	0.992	0	0	0	0	0	0	55	0.996	0	0	0	0	90	1.005	0	0	0	0	0	0
GCA_000294895.2_ASM29489v2	4688	65.675	1.008	0.324	NA	0	1	0,0,0,1,0,0,0,0,1,0,0,0,0,1,0,1,0,0,0,1,1,0,1,1,0,0,1,1,0,0,1,0,0,1,0,0,0	0	0	0	0	0	0	40.6	1.034	0	0	0	0	0	0	0	0	32.5	0.986	0	0	0	0	0	0	57.9	0.995	0	0	89.5	1.003	0	0	0	0	0	0	64.5	1.02	92	1.003	0	0	78.3	1.014	43.1	1.004	0	0	0	0	53.5	1.027	87	1.004	0	0	0	0	60.3	0.996	0	0	0	0	88.9	1.005	0	0	0	0	0	0
GCA_003796775.1_ASM379677v1	10904	62.535	0.984	0.703	NA	0	1	1,0,1,1,0,1,1,1,1,1,0,0,0,1,1,1,2,1,1,1,1,1,1,1,1,1,1,1,0,0,1,1,0,1,0,0,0	38	0.505	0	0	57.2	1	40.6	1.034	0	0	38.4	0.971	77.5	1.004	67	0.998	31.8	0.942	76.8	1.005	0	0	0	0	57.9	0.995	58.8	1.009	89.5	1.003	52.5	1.006	45.6	1.006	69.1	0.984	64.5	1.02	92	1.003	59.8	1.032	78.6	1.014	43.5	1.004	56.2	1.007	63.4	1.019	53.9	1.027	87	1.004	0	0	0	0	60.8	0.996	76	1	0	0	89.5	1.005	0	0	0	0	0	0
GCA_009183885.1_ASM918388v1	7897.6	59.95	0.965	0.541	NA	8	1	1,0,1,1,0,1,0,1,1,1,0,0,1,1,0,1,1,0,0,1,1,0,1,1,0,1,1,1,0,0,1,0,0,1,0,0,0	38	0.505	0	0	57	1	40.5	1.034	0	0	24.3	1.006	0	0	68.2	0.998	31.6	0.575	76.8	1.005	0	0	58.3	1.015	57.9	0.995	0	0	89.5	1.003	25.5	1.071	0	0	0	0	64.5	1.02	92	1.003	0	0	78.3	1.014	43.1	1.004	0	0	63.8	1.019	53.5	1.027	87	1.004	0	0	0	0	60.3	0.996	0	0	0	0	88.9	1.005	0	0	0	0	0	0
GCA_009707535.1_ASM970753v1	11575	65.496	0.988	0.703	NA	0	1	1,0,1,1,0,1,1,1,1,1,0,0,0,1,1,1,2,1,1,1,1,1,1,1,1,1,1,1,0,0,1,1,0,1,0,0,0	38.6	0.505	0	0	57.2	1	40.5	1.034	0	0	58	1.006	77.1	1.004	67	0.998	32.8	1	76.8	1.005	0	0	0	0	57.9	0.995	59.1	1.011	89.5	1.003	73.2	1	64.1	1.003	68.2	0.984	64.5	1.02	92	1.003	59.8	1.032	78.6	1.014	43.5	1.004	75.5	1.004	63.8	1.019	53.5	1.027	87	1.004	0	0	0	0	60.3	0.996	75.5	1	0	0	88.9	1.005	0	0	0	0	0	0
GCA_015667125.1_ASM1566712v1	19126	92.76	0.994	0.811	NA	1	1	1,1,1,1,0,1,1,1,1,1,0,0,0,1,1,1,1,0,1,1,1,1,1,1,1,1,1,1,1,1,1,1,0,1,1,1,0	99.5	1.001	44.7	0.788	99.6	1.001	99.7	1.002	0	0	37.3	0.979	98.1	1.002	100	1.002	99.5	1.002	100	1.002	0	0	0	0	100	1.003	99.7	1.003	100	1.003	65.3	1.009	0	0	99	0.988	100	1.003	100	1.003	99.3	0.996	99.6	1.004	98.5	1.004	55.1	1.004	100	1.004	99.6	1.004	99.6	1.004	97.2	1.004	97.9	1.004	100	1.004	99.6	1.004	0	0	100	1.005	94	0.967	100	1.009	0	0
GCA_003796005.1_ASM379600v1	11569	65.45	0.988	0.703	NA	0	1	1,0,1,1,0,1,1,1,1,1,0,0,0,1,1,1,2,1,1,1,1,1,1,1,1,1,1,1,0,0,1,1,0,1,0,0,0	38.4	0.505	0	0	57.2	1	40.5	1.034	0	0	58	1.006	76.9	1.004	67	0.998	32.8	1	76.8	1.005	0	0	0	0	57.9	0.995	59.1	1.011	89.5	1.003	73.5	1	64.1	1.003	68.2	0.984	64.5	1.02	92	1.003	59.8	1.032	78.6	1.014	42.8	1.004	75.5	1.004	63.8	1.019	53.5	1.027	87	1.004	0	0	0	0	60.3	0.996	75.1	1	0	0	88.9	1.005	0	0	0	0	0	0
GCA_017942335.1_ASM1794233v1	16507	89.959	0.886	0.784	NA	11	3	1,1,1,1,0,1,0,2,1,1,1,1,0,1,0,1,2,1,1,1,1,1,1,1,0,1,1,1,1,1,1,0,0,1,1,1,0	99.4	1.001	50.8	0.14	99.9	1.001	99.7	1.002	0	0	33.7	0.973	0	0	100	1.002	99.5	1.002	100	1.002	76.6	0.209	0	0	100	1.003	0	0	99.7	1.003	52.5	1.009	36.8	0.892	98.4	0.988	100	1.003	100	1.003	92.2	0.241	99.6	1.004	99.3	1.004	0	0	100	1.004	99.6	1.004	100	1.004	99.6	1.004	99.6	1.004	99.6	1.004	0	0	0	0	100	1.005	95.7	0.967	100	1.009	0	0
GCA_017280035.1_ASM1728003v1	15746.3	87.427	0.976	0.703	NA	5	1	1,1,1,1,1,1,0,1,1,1,0,0,0,1,0,1,1,0,1,1,1,0,1,1,0,1,1,1,1,1,1,0,0,1,1,1,0	99.2	1.001	46.5	0.495	99.4	1.001	99.7	1.002	38	0.755	33.9	0.981	0	0	97.8	1.002	97.7	1.002	100	1.002	0	0	0	0	100	1.003	0	0	100	1.003	41.1	1.028	0	0	98.4	0.988	100	1.007	100	1.003	0	0	99.6	1.004	99.3	1.004	0	0	100	1.004	99.6	1.004	100	1.004	27.6	1.095	99.6	1.004	100	1.004	0	0	0	0	100	1.005	95.7	0.967	100	1.009	0	0
GCA_900179665.1_19789_6_69	7521.8	60.084	0.984	0.514	NA	4	1	1,0,1,1,0,1,0,1,1,1,0,0,0,1,0,1,1,0,0,1,1,0,1,1,0,1,1,1,0,0,1,0,0,1,0,0,0	38	0.505	0	0	57	1	40.5	1.034	0	0	24.3	1.002	0	0	68.2	0.998	32.5	1	76.8	1.005	0	0	0	0	57.9	0.995	0	0	89.5	1.003	25.5	1.071	0	0	0	0	64.5	1.02	92	1.003	0	0	78.3	1.014	43.1	1.004	0	0	63.8	1.019	53.5	1.027	87	1.004	0	0	0	0	60.3	0.996	0	0	0	0	88.9	1.005	0	0	0	0	0	0
GCA_000294125.1_ASM29412v1	24006	99.985	1.018	0.892	NA	0	1	1,1,1,1,1,1,1,1,1,1,0,0,0,1,1,1,1,1,1,1,1,1,1,1,1,1,1,1,1,1,1,1,1,1,1,1,0	100	1.001	100	1.001	100	1.001	100	1.002	99.8	1.002	100	1.002	100	1.002	100	1.002	100	1.002	100	1.002	0	0	0	0	100	1.003	100	1.003	100	1.003	100	1.003	99.7	1.003	100	1.003	100	1.003	100	1.003	100	1.004	100	1.004	100	1.004	100	1.004	100	1.004	100	1.004	100	1.004	100	1.004	100	1.004	100	1.004	100	1.004	100	1.479	100	1.005	100	1.008	100	1.009	0	0
GCA_001885915.1_ASM188591v1	9077.2	58.165	1.024	0.622	NA	6	1	1,0,1,1,0,1,0,1,1,1,0,0,0,1,1,1,1,0,1,1,1,0,1,1,0,1,1,1,0,1,1,1,0,1,0,0,0	42.8	1.007	0	0	60.6	1.003	39.3	1.062	0	0	29.5	1.006	0	0	67.5	0.998	35.3	0.968	75.6	0.995	0	0	0	0	54.1	0.976	52.6	0.997	88.6	1.003	33.3	1.019	0	0	67.7	0.988	48.1	1.02	90.6	1.007	0	0	77.5	1.007	37.4	1.04	0	0	55.5	1.027	53.9	1.019	86.6	1.004	0	0	29.5	1.315	54.3	1.072	73.8	1	0	0	83.7	1.021	0	0	0	0	0	0
GCA_009734975.1_ASM973497v1	6707	63.919	0.951	0.432	NA	0	1	1,0,1,1,0,0,0,0,1,1,0,0,0,1,0,1,0,0,0,1,1,0,1,1,0,1,1,1,0,0,1,0,0,1,0,0,0	38	0.505	0	0	57	1	40.5	1.034	0	0	0	0	0	0	0	0	31.6	0.575	76.8	1.005	0	0	0	0	57.9	0.995	0	0	89.5	1.003	0	0	0	0	0	0	64.5	1.02	92	1.003	0	0	78.3	1.014	43.1	1.004	0	0	63.8	1.019	53.5	1.027	87	1.004	0	0	0	0	60.3	0.996	0	0	0	0	88.9	1.005	0	0	0	0	0	0
GCA_900180205.1_19952_1_30	9527	62.757	0.985	0.622	NA	3	2	1,0,1,1,0,1,0,1,1,1,0,0,0,1,1,1,2,0,1,1,1,1,1,1,0,1,1,1,0,0,1,1,0,1,0,0,0	39	0.505	0	0	57.2	1	40.5	1.034	0	0	29.2	0.994	0	0	67	0.998	32.5	0.986	77.1	1.005	0	0	0	0	57.9	0.995	58.8	1.011	89.2	1.003	52.6	1.003	0	0	70.4	0.984	64.5	1.02	92	1.003	65.2	1.035	78.6	1.014	43.1	1.004	0	0	63.8	1.019	53.5	1.027	87	1.004	0	0	0	0	60.3	0.996	75.1	1	0	0	88.9	1.005	0	0	0	0	0	0
GCA_002946755.1_ASM294675v1	16987	94.904	0.993	0.703	NA	4	1	1,1,1,1,0,0,0,1,1,1,0,0,0,1,1,1,1,0,1,1,1,1,1,1,0,1,1,1,0,1,1,1,0,1,1,1,0	98.4	1.001	44	0.788	99.4	1.001	99.7	1.002	0	0	0	0	0	0	99.4	1.002	97.7	1.002	99.8	1.002	0	0	0	0	99.2	1.003	98.6	1.003	100	1.003	63.6	1.006	0	0	98.1	0.988	99.3	1.003	99.7	1.003	83.9	0.996	98.9	1.004	97.5	1.004	0	0	100	1.004	98.8	1.004	99.6	1.004	0	0	98.8	1.004	99.2	1.004	99.6	1.004	0	0	99.5	1.005	94.8	0.967	100	1.009	0	0
GCA_002861285.1_ASM286128v1	16807	90.819	0.993	0.73	NA	3	1	1,1,1,1,0,1,0,1,1,1,0,0,0,1,1,1,1,0,1,1,1,1,1,1,0,1,1,1,0,1,1,1,0,1,1,1,0	99.4	1.001	45.6	0.788	99.4	1.001	99.8	1.002	0	0	30.7	1	0	0	99.8	1.002	99.8	1.002	100	1.002	0	0	0	0	100	1.003	56.7	1	100	1.003	48	0.997	0	0	99.4	0.988	100	1.007	100	1.003	83.9	0.996	99.6	1.004	99.3	1.004	0	0	100	1.004	99.2	1.004	99.2	1.004	0	0	100	1.004	99.6	1.004	97	1	0	0	100	1.005	95.7	0.967	100	1.009	0	0
GCA_015705945.1_ASM1570594v1	7449.6	60.037	0.963	0.514	NA	3	2	1,0,1,1,0,1,0,1,1,1,0,0,0,1,0,1,1,0,0,1,1,0,1,1,0,1,1,1,0,0,1,0,0,1,0,0,0	38	0.505	0	0	57	1	40.5	1.034	0	0	24.3	1.006	0	0	68.2	1.004	31.6	0.575	76.8	1.005	0	0	0	0	57.9	0.995	0	0	89.5	1.003	25.5	1.071	0	0	0	0	64.5	1.02	92	1.003	0	0	78.3	1.014	43.1	1.004	0	0	63.8	1.019	53.5	1.027	87	1.004	0	0	0	0	60.3	0.996	0	0	0	0	88.9	1.005	0	0	0	0	0	0
GCA_002946015.1_ASM294601v1	20842	95.983	1.019	0.811	NA	2	2	1,1,1,1,1,1,0,1,1,1,0,0,0,1,1,1,1,0,1,1,1,1,1,1,0,1,1,1,1,1,1,1,1,1,1,1,0	99.4	1.001	98	1.001	100	1.001	99.8	1.002	95.4	1.002	33	0.994	0	0	100	1.002	100	1.002	100	1.002	0	0	0	0	100	1.003	99.7	1.003	99.7	1.003	60.9	1.009	0	0	97.8	1.003	100	1.003	100	1.003	99.3	1.004	99.6	1.004	99.3	1.004	0	0	100	1.004	99.6	1.004	100	1.004	99.6	1.004	99.6	1.004	100	1.004	99.6	1.004	100	1.479	100	1.005	99.2	1.008	100	1.009	0	0
GCA_000394115.1_Ente_faec_SF26630_V1	25567	99.994	1.017	0.946	NA	0	1	1,1,1,1,1,1,1,1,1,1,1,1,0,1,1,1,1,1,1,1,1,1,1,1,1,1,1,1,1,1,1,1,1,1,1,1,0	100	1.001	100	1.001	100	1.001	100	1.002	99.8	1.002	100	1.002	100	1.002	100	1.002	100	1.002	100	1.002	100	1.003	0	0	100	1.003	100	1.003	100	1.003	100	1.003	100	1.003	100	1.003	100	1.003	100	1.003	100	1.004	100	1.004	100	1.004	100	1.004	100	1.004	100	1.004	100	1.004	100	1.004	100	1.004	100	1.004	100	1.004	100	1.479	100	1.005	100	1.008	100	1.009	0	0
GCA_004118305.1_ASM411830v1	18550	92.148	0.985	0.784	NA	3	1	1,1,1,1,0,1,1,1,1,1,0,0,0,1,1,1,1,0,1,1,1,1,1,1,1,1,1,1,0,1,1,1,0,1,1,1,0	99.3	1.001	44.7	0.596	99.4	1.001	99.8	1.002	0	0	37.9	0.937	98.1	1.002	99.8	1.002	99.3	1.002	100	1.002	0	0	0	0	100	1.003	99.7	1.003	100	1.003	65.3	1.009	0	0	99	0.988	99.7	1.003	100	1.003	85	0.996	98.9	1.004	98.9	1.004	54.7	1.004	100	1.004	99.2	1.004	100	1.004	0	0	99.6	1.004	99.2	1.004	99.1	1.004	0	0	100	1.005	95.7	0.967	100	1.009	0	0
GCA_902160965.1_25426_7_234	18562	92.231	1.005	0.784	NA	2	1	1,1,1,1,0,1,1,1,1,1,0,0,0,1,1,1,1,0,1,1,1,1,1,1,1,1,1,1,0,1,1,1,0,1,1,1,0	99.4	1.001	44.7	1.118	99.4	1.001	99.8	1.002	0	0	37.3	0.979	98.1	1.002	99.8	1.002	100	1.002	100	1.002	0	0	0	0	100	1.003	99.4	1.003	100	1.003	65.3	1.009	0	0	99.4	0.988	99.3	1.003	100	1.003	85	0.996	99.3	1.004	98.5	1.004	55.1	1.004	100	1.004	99.6	1.004	100	1.004	0	0	100	1.004	100	1.004	99.6	1.004	0	0	100	1.005	95.7	0.967	100	1.009	0	0
GCA_002005805.1_ASM200580v1	8545	64.625	0.981	0.541	NA	1	2	1,0,1,1,0,0,0,1,1,1,0,0,0,1,1,1,0,0,0,1,1,1,1,1,0,1,1,1,0,0,1,1,0,1,0,0,0	39	0.505	0	0	57.2	1	40.5	1.034	0	0	0	0	0	0	67	0.998	32.5	0.986	77.1	1.005	0	0	0	0	57.9	0.995	60.1	0.963	89.2	1.003	0	0	0	0	0	0	64.5	1.02	92	1.003	65.2	1.035	78.6	1.014	43.1	1.004	0	0	63.8	1.019	53.5	1.027	87	1.004	0	0	0	0	60.3	0.996	75.1	1	0	0	88.9	1.005	0	0	0	0	0	0
GCA_009734605.1_ASM973460v1	20815	95.893	1.019	0.811	NA	2	1	1,1,1,1,1,1,0,1,1,1,0,0,0,1,1,1,1,0,1,1,1,1,1,1,0,1,1,1,1,1,1,1,1,1,1,1,0	99.3	1.001	97.9	1.001	99.3	1.001	99.8	1.002	95.4	1.002	33	0.994	0	0	100	1.002	99.8	1.002	100	1.002	0	0	0	0	100	1.003	99.4	1.003	100	1.003	61.2	1.009	0	0	98.4	1.003	100	1.003	100	1.003	99.3	1.004	99.6	1.004	98.5	1.004	0	0	100	1.004	99.6	1.004	100	1.004	99.6	1.004	99.2	1.004	99.6	1.004	99.6	1.004	100	1.479	100	1.005	99.2	1.008	99.1	1.009	0	0
GCA_900447765.1_45889_G01	16946	93.95	0.965	0.703	NA	4	1	1,1,1,1,0,1,0,1,1,1,0,0,0,1,0,1,2,0,1,1,1,1,1,1,0,1,1,1,1,1,1,0,0,1,1,1,0	99.6	1.001	74.5	0.834	99.9	1.001	99.7	1.002	0	0	33.7	0.973	0	0	100	1.002	99.5	1.002	100	1.002	0	0	0	0	100	1.003	0	0	99.7	1.003	52.5	1.009	0	0	98.4	0.988	100	1.003	100	1.003	92.2	0.241	99.6	1.004	99.3	1.004	0	0	100	1.004	99.6	1.004	100	1.004	99.6	1.004	99.6	1.004	99.6	1.004	0	0	0	0	100	1.005	95.7	0.967	100	1.009	0	0
GCA_002442445.1_ASM244244v1	11561	65.458	0.987	0.703	NA	0	1	1,0,1,1,0,1,1,1,1,1,0,0,0,1,1,1,2,1,1,1,1,1,1,1,1,1,1,1,0,0,1,1,0,1,0,0,0	38.6	0.505	0	0	57.2	1	40.5	1.034	0	0	58	1.006	77.1	1.004	67	0.998	32.5	0.986	76.6	1.005	0	0	0	0	57.9	0.995	59.1	1.011	89.8	1.003	73.2	1	64.1	1.003	68.5	0.984	64.5	1.02	92	1.003	59.8	1.032	78.6	1.014	42.8	1.004	75.5	1.004	63.8	1.019	53.5	1.027	87	1.004	0	0	0	0	60.3	0.996	75.1	1	0	0	88.9	1.005	0	0	0	0	0	0
GCA_012045505.1_ASM1204550v1	10543	62.9	0.983	0.676	NA	1	1	1,0,1,1,0,1,1,1,1,1,0,0,0,1,1,1,2,0,1,1,1,1,1,1,1,1,1,1,0,0,1,1,0,1,0,0,0	38	0.505	0	0	57.3	1	40.6	1.034	0	0	38.6	0.971	69.9	0.996	66.7	0.998	31.8	0.942	76.8	1.005	0	0	0	0	57.9	0.995	58.8	1.009	89.2	1.003	54.6	1.006	0	0	68.8	0.984	64.5	1.02	92	1.003	58.7	1.032	78.6	1.014	43.8	1.004	54.9	1.004	63.8	1.019	53.5	1.027	87	1.004	0	0	0	0	61.2	0.996	76	1	0	0	89.5	1.005	0	0	0	0	0	0
GCA_009893465.1_ASM989346v1	12696	66.311	0.989	0.73	NA	0	1	1,1,1,1,0,1,1,1,1,1,0,0,0,1,1,1,2,1,1,1,1,1,1,1,1,1,1,1,0,0,1,1,0,1,0,0,0	39.3	0.505	64.4	1.015	55.8	1	40.2	1.043	0	0	61.7	1.008	81.6	1.004	69.3	0.998	32.4	0.965	75.7	1.005	0	0	0	0	61	0.987	58.8	1.006	90.1	1.003	73.1	1.003	65	1.003	68.2	0.981	65.5	1.02	91.3	1.003	79.6	1	75.7	1.096	43.3	1	73.4	1.004	62.3	1.019	53.9	1.027	86.6	1.004	0	0	0	0	56.5	1.008	76.8	1	0	0	88.9	1.005	0	0	0	0	0	0
GCA_005405365.1_ASM540536v1	9804.7	62.383	1.025	0.622	NA	5	1	1,0,1,1,0,0,0,1,0,1,0,0,0,1,1,1,2,0,1,1,1,1,1,1,1,1,1,1,0,1,1,1,0,1,0,0,0	42.8	1.006	0	0	61.4	1.003	41.6	1.059	0	0	0	0	0	0	64.3	0.998	0	0	76.3	0.993	0	0	0	0	61.2	0.976	57.6	1	88	1.003	60.9	1.006	0	0	71.6	0.988	53.5	1.017	89.9	1.007	59.2	1.032	79.3	1.007	36	1.044	46.9	1.018	55.9	1.027	54.3	1.019	86.2	1.004	0	0	29.2	1.315	56	1.038	78.5	1	0	0	84.2	1.021	0	0	0	0	0	0
GCA_902163895.1_25964_2_166	16807	90.767	0.994	0.73	NA	3	1	1,1,1,1,0,1,0,1,1,1,0,0,0,1,1,1,1,0,1,1,1,1,1,1,0,1,1,1,0,1,1,1,0,1,1,1,0	99.5	1.001	45.6	0.788	99.4	1.001	99.8	1.002	0	0	30.7	1	0	0	99.8	1.002	99.8	1.002	100	1.002	0	0	0	0	100	1.003	56.7	1	100	1.003	48	0.997	0	0	99	1.012	100	1.007	100	1.003	83.9	0.996	99.6	1.004	99.3	1.004	0	0	98.9	1.004	99.2	1.004	99.2	1.004	0	0	100	1.004	99.6	1.004	97	1	0	0	100	1.005	95.7	0.967	100	1.009	0	0
GCA_902159335.1_25426_7_72	16864	93.95	0.961	0.703	NA	4	1	1,1,1,1,0,1,0,1,1,1,0,0,0,1,0,1,2,0,1,1,1,1,1,1,0,1,1,1,1,1,1,0,0,1,1,1,0	99.6	1.001	77.5	0.751	99.7	1.001	100	1.002	0	0	33.7	0.973	0	0	100	1.002	99.3	1.002	100	1.002	0	0	0	0	100	1.003	0	0	99.7	1.003	52.5	1.009	0	0	98.1	0.988	100	1.003	100	1.003	92.2	0.241	99.3	1.004	97.8	1.004	0	0	100	1.004	99.2	1.004	100	1.004	99.6	1.004	99.6	1.004	99.2	1.004	0	0	0	0	100	1.005	95.7	0.967	100	1.009	0	0
GCA_005237515.1_ASM523751v1	8243	61.875	0.981	0.541	NA	4	2	1,0,1,1,0,1,0,1,1,1,0,0,0,1,0,1,2,0,1,1,1,0,1,1,0,1,1,1,0,0,1,0,0,1,0,0,0	38.6	0.505	0	0	57.2	1	40.5	1.034	0	0	34.7	0.977	0	0	66.7	0.998	32.8	1	76.8	1.005	0	0	0	0	57.9	0.995	0	0	89.5	1.003	42.6	1.025	0	0	68.5	0.984	64.5	1.02	92	1.003	0	0	78.6	1.014	43.1	1.004	0	0	63.8	1.019	53.5	1.027	87	1.004	0	0	0	0	60.3	0.996	0	0	0	0	88.9	1.005	0	0	0	0	0	0
GCA_005234495.1_ASM523449v1	9526	62.757	0.985	0.622	NA	3	2	1,0,1,1,0,1,0,1,1,1,0,0,0,1,1,1,2,0,1,1,1,1,1,1,0,1,1,1,0,0,1,1,0,1,0,0,0	39	0.505	0	0	57.2	1	40.5	1.034	0	0	29.2	0.994	0	0	67	0.998	32.5	0.986	77.1	1.005	0	0	0	0	57.9	0.995	58.8	1.011	89.2	1.003	52.6	1.003	0	0	70.4	0.984	64.5	1.02	92	1.003	65.2	1.035	78.6	1.014	43.1	1.004	0	0	63.8	1.019	53.5	1.027	87	1.004	0	0	0	0	60.3	0.996	75.1	1	0	0	88.9	1.005	0	0	0	0	0	0
GCA_003938265.1_ASM393826v1	7529	60.163	0.984	0.514	NA	4	1	1,0,1,1,0,1,0,1,1,1,0,0,0,1,0,1,1,0,0,1,1,0,1,1,0,1,1,1,0,0,1,0,0,1,0,0,0	39	0.505	0	0	57.2	1	40.5	1.034	0	0	24.3	1.002	0	0	68.2	0.998	32.5	0.986	77.1	1.005	0	0	0	0	57.9	0.995	0	0	89.2	1.003	25.5	1.071	0	0	0	0	64.5	1.02	92	1.003	0	0	78.6	1.014	43.1	1.004	0	0	63.8	1.019	53.5	1.027	87	1.004	0	0	0	0	60.3	0.996	0	0	0	0	88.9	1.005	0	0	0	0	0	0
GCA_013103635.1_ASM1310363v1	5817	61.692	1.004	0.351	NA	9	1	1,0,1,1,0,0,0,0,0,2,0,0,0,0,0,1,0,0,1,0,1,0,1,1,0,1,1,0,0,0,1,0,0,1,0,0,0	43.6	1.039	0	0	62.3	1.004	31	0.945	0	0	0	0	0	0	0	0	0	0	73.3	0.993	0	0	0	0	0	0	0	0	86.8	1.003	0	0	0	0	28.7	1.034	0	0	92.7	1.007	0	0	77.9	1.011	36.7	1.004	0	0	59.3	1.019	64.7	0.992	0	0	0	0	0	0	55	0.996	0	0	0	0	90	1.005	0	0	0	0	0	0
GCA_009659825.1_ASM965982v1	11572	65.481	0.988	0.703	NA	0	1	1,0,1,1,0,1,1,1,1,1,0,0,0,1,1,1,2,1,1,1,1,1,1,1,1,1,1,1,0,0,1,1,0,1,0,0,0	38.6	0.505	0	0	57.2	1	40.5	1.034	0	0	58	1.006	77.1	1.004	67	0.998	32.8	1	76.8	1.005	0	0	0	0	57.6	0.995	59.1	1.011	89.8	1.003	73.2	1	64.1	1.003	68.2	0.984	64.5	1.02	92	1.003	59.8	1.032	78.6	1.014	43.1	1.004	75.5	1.004	63.8	1.019	53.5	1.027	87	1.004	0	0	0	0	60.3	0.996	75.5	1	0	0	88.9	1.005	0	0	0	0	0	0
GCA_900178745.1_19789_5_34	7618.3	60.921	0.987	0.514	NA	0	1	1,0,1,1,0,0,0,1,1,1,0,0,0,1,0,1,2,0,0,1,1,0,1,1,0,1,1,1,1,0,1,0,0,1,0,0,0	38	0.505	0	0	56.9	1	40.5	1.034	0	0	0	0	0	0	66.3	0.998	32.5	1	76.6	1.005	0	0	0	0	57.9	0.995	0	0	89.5	1.003	42.2	1.025	0	0	0	0	64.5	1.02	92	1.003	0	0	78.3	1.014	43.1	1.004	0	0	63.8	1.019	53.5	1.027	87	1.004	25.7	1.099	0	0	60.3	0.996	0	0	0	0	88.9	1.005	0	0	0	0	0	0
GCA_902160655.1_25426_7_199	16204.3	87.959	1.003	0.73	NA	5	1	1,1,1,1,1,1,0,1,1,1,0,0,0,1,0,1,1,0,1,1,1,0,1,1,0,1,1,1,1,1,1,0,1,1,1,1,0	99.3	1.001	46.5	0.681	99.4	1.001	99.5	1.002	38	0.755	33.9	0.981	0	0	97.8	1.002	97.7	1.002	100	1.002	0	0	0	0	100	1.003	0	0	100	1.003	41.1	1.028	0	0	98.4	0.988	100	1.003	100	1.003	0	0	99.6	1.004	98.5	1.004	0	0	100	1.004	99.6	1.004	100	1.004	27.6	1.095	99.2	1.004	99.6	1.004	0	0	100	1.479	100	1.005	99.2	1.008	100	1.009	0	0
GCA_018531675.1_ASM1853167v1	7527.8	60.147	0.984	0.514	NA	3	2	1,0,1,1,0,1,0,1,1,1,0,0,0,1,0,1,1,0,0,1,1,0,1,1,0,1,1,1,0,0,1,0,0,1,0,0,0	39	0.505	0	0	57.2	1	40.5	1.034	0	0	24.3	1.002	0	0	67.9	0.998	32.5	0.986	77.1	1.005	0	0	0	0	57.9	0.995	0	0	89.2	1.003	25.5	1.071	0	0	0	0	64.5	1.02	92	1.003	0	0	78.6	1.014	43.1	1.004	0	0	63.8	1.019	53.5	1.027	87	1.004	0	0	0	0	60.3	0.996	0	0	0	0	88.9	1.005	0	0	0	0	0	0
GCA_009893115.1_ASM989311v1	12696	66.311	0.989	0.73	NA	0	1	1,1,1,1,0,1,1,1,1,1,0,0,0,1,1,1,2,1,1,1,1,1,1,1,1,1,1,1,0,0,1,1,0,1,0,0,0	39.3	0.505	64.4	1.015	55.8	1	40.2	1.043	0	0	61.7	1.008	81.6	1.004	69.3	0.998	32.4	0.965	75.7	1.005	0	0	0	0	61	0.987	58.8	1.006	90.1	1.003	73.1	1.003	65	1.003	68.2	0.981	65.5	1.02	91.3	1.003	79.6	1	75.7	1.096	43.3	1	73.4	1.004	62.3	1.019	53.9	1.027	86.6	1.004	0	0	0	0	56.5	1.008	76.8	1	0	0	88.9	1.005	0	0	0	0	0	0
GCA_001056555.1_ASM105655v1	16728	94.623	0.953	0.703	NA	4	2	1,2,1,1,0,1,0,1,1,1,0,0,0,1,0,1,2,0,1,1,1,1,1,1,0,1,1,1,1,1,1,0,0,1,1,1,0	99.6	1.001	92	0.534	99.9	1.001	99.7	1.002	0	0	33.7	0.973	0	0	100	1.002	99.5	1.002	100	1.002	0	0	0	0	100	1.003	0	0	99.7	1.003	52.5	1.009	0	0	98.4	0.988	100	1.003	100	1.003	92.2	0.241	99.6	1.004	99.3	1.004	0	0	100	1.004	99.6	1.004	100	1.004	99.6	1.004	99.6	1.004	99.6	1.004	0	0	0	0	100	1.005	95.7	0.967	100	1.009	0	0
GCA_000392935.1_Ente_faec_RMC5_V1	16490	94.724	0.992	0.676	NA	4	1	1,2,1,1,0,1,0,1,1,1,0,0,0,1,0,1,2,0,1,1,1,0,1,1,0,1,1,1,1,1,1,0,0,1,1,1,0	99.3	1.001	94.1	0.779	99.6	1.001	100	1.002	0	0	33.7	0.973	0	0	100	1.002	99.3	1.002	100	1.002	0	0	0	0	100	1.003	0	0	100	1.003	52.2	1.009	0	0	98.1	0.997	100	1.007	100	1.003	0	0	99.6	1.004	98.9	1.004	0	0	100	1.004	99.6	1.004	99.6	1.004	99.2	1.004	99.2	1.004	100	1.004	0	0	0	0	100	1.005	95.7	0.967	100	1.009	0	0
GCA_001689055.2_ASM168905v2	21597	98.519	0.996	0.838	NA	0	1	1,1,1,1,0,1,1,1,1,1,0,0,0,1,1,1,1,1,1,1,1,1,1,1,1,1,1,1,1,1,1,1,0,1,1,1,0	99.6	1.001	73.9	0.834	99.6	1.001	99.8	1.002	0	0	95.2	1.002	100	1.002	100	1.002	99.8	1.002	100	1.002	0	0	0	0	100	1.003	99.7	1.003	99.7	1.003	98.5	1.003	99.4	1.003	99.7	0.997	100	1.003	100	1.003	99.3	1.004	98.6	1.004	98.9	1.004	99.6	1.004	100	1.004	99.6	1.004	100	1.004	100	1.004	99.2	1.004	100	1.004	100	1.004	0	0	100	1.005	94	0.967	100	1.009	0	0
GCA_000295215.2_ASM29521v2	7522.8	60.089	0.984	0.514	NA	3	2	1,0,1,1,0,1,0,1,1,1,0,0,0,1,0,1,1,0,0,1,1,0,1,1,0,1,1,1,0,0,1,0,0,1,0,0,0	38	0.505	0	0	57	1	40.3	1.034	0	0	24.3	1.002	0	0	68.2	0.998	32.8	0.986	76.8	1.005	0	0	0	0	57.9	0.995	0	0	89.2	1.003	25.5	1.071	0	0	0	0	64.5	1.02	92	1.003	0	0	78.6	1.014	43.1	1.004	0	0	63.8	1.019	53.5	1.027	87	1.004	0	0	0	0	60.3	0.996	0	0	0	0	88.9	1.005	0	0	0	0	0	0
GCA_012102315.1_ASM1210231v1	2990.2	63.311	1.246	0.243	NA	2	1	0,0,0,0,0,0,0,0,0,1,0,0,0,0,0,1,1,0,0,0,1,0,1,1,0,0,1,0,0,0,1,0,0,1,0,0,0	0	0	0	0	0	0	0	0	0	0	0	0	0	0	0	0	0	0	41.7	1.012	0	0	0	0	0	0	0	0	86.5	1.003	36	3.164	0	0	0	0	0	0	90.3	1.003	0	0	72	1.014	38	1.007	0	0	0	0	63.3	1.012	0	0	0	0	0	0	57.3	0.992	0	0	0	0	84.7	1.005	0	0	0	0	0	0
GCA_003465125.1_ASM346512v1	7258.9	60.647	0.936	0.514	NA	2	3	1,0,1,1,0,0,0,2,1,1,0,0,0,1,0,3,1,0,0,1,2,0,2,1,0,1,1,1,1,0,1,0,0,2,0,0,0	38.4	0.505	0	0	57	1	40.2	0.983	0	0	0	0	0	0	72	0.492	33.9	0.931	75	1.005	0	0	0	0	56.6	0.987	0	0	89.2	1.003	31	0.688	0	0	0	0	65.9	1.02	90.6	1.003	0	0	76	1.011	48	1.004	0	0	61.6	1.019	55.2	1.027	88.2	1.004	26.5	1.091	0	0	59.1	0.996	0	0	0	0	87.9	1.005	0	0	0	0	0	0
GCA_900103995.1_IMG_taxon_2606217756_annotated_assembly	16805	90.737	0.982	0.73	NA	3	2	1,1,1,1,0,1,0,1,1,1,0,0,0,1,1,1,1,0,1,1,1,1,1,1,0,1,1,1,0,1,1,1,0,1,1,1,0	99.4	1.001	45.6	0.508	99.4	1.001	99.7	1.002	0	0	30.7	1	0	0	99.8	1.002	99.8	1.002	100	1.002	0	0	0	0	100	1.003	56.7	1	100	1.003	48.3	0.997	0	0	99	0.988	100	1.003	99.7	1.003	84.3	0.996	98.9	1.004	98.2	1.004	0	0	100	1.004	98.8	1.004	100	1.004	0	0	99.2	1.004	99.2	1.004	96.6	1	0	0	100	1.005	96.6	0.967	100	1.009	0	0
GCA_001545835.1_ASM154583v1	7815.4	62.289	0.936	0.514	NA	4	2	1,0,1,1,0,0,0,1,1,1,0,0,1,1,0,1,0,0,0,1,1,0,1,1,0,1,1,1,1,0,1,0,0,1,0,0,0	38	0.505	0	0	57	1	40.5	1.034	0	0	0	0	0	0	68.2	0.998	31.6	0.575	76.8	1.005	0	0	58.3	1.015	57.9	0.995	0	0	89.5	1.003	0	0	0	0	0	0	65	0.927	92	1.003	0	0	78.3	1.014	43.1	1.004	0	0	63.8	1.019	53.5	1.027	87	1.004	33.8	0.655	0	0	60.3	0.996	0	0	0	0	88.9	1.005	0	0	0	0	0	0
GCA_003075155.1_ASM307515v1	19569	93.848	0.993	0.784	NA	3	1	1,1,1,1,1,1,0,1,1,1,0,0,0,1,1,1,1,0,1,1,1,1,1,1,0,1,1,1,1,1,1,1,0,1,1,1,0	99.5	1.001	97.9	1.001	99.6	1.001	99.7	1.002	40	0.76	33	0.994	0	0	100	1.002	99.8	1.002	100	1.002	0	0	0	0	100	1.003	99.7	1.003	100	1.003	61.2	1.009	0	0	98.4	0.988	100	1.007	100	1.003	99.3	1.004	99.6	1.004	99.3	1.004	0	0	100	1.004	99.2	1.004	100	1.004	99.6	1.004	100	1.004	99.6	1.004	99.6	1.004	0	0	100	1.005	96.6	0.967	100	1.009	0	0
GCA_002005935.1_ASM200593v1	7191.1	60.416	0.927	0.514	NA	6	1	1,0,1,1,0,1,0,2,1,1,0,0,0,1,0,1,1,0,0,1,1,0,1,1,0,1,1,1,0,0,1,0,0,1,0,0,0	38	0.505	0	0	57	1	40.5	1.034	0	0	24.4	0.695	0	0	73.6	0.609	31.6	0.575	76.8	1.005	0	0	0	0	57.9	0.995	0	0	91.2	1.026	25.5	1.071	0	0	0	0	64.5	1.02	92	1.003	0	0	78.3	1.014	43.1	1.004	0	0	63.8	1.019	53.5	1.027	87	1.004	0	0	0	0	60.3	0.996	0	0	0	0	88.9	1.005	0	0	0	0	0	0
GCA_009183945.1_ASM918394v1	8306.3	60.038	0.986	0.568	NA	6	1	1,0,1,1,0,1,0,1,1,1,0,0,0,1,0,1,2,0,1,1,1,0,1,1,0,1,1,1,1,0,1,0,0,1,0,0,0	38	0.505	0	0	56.9	1	40.6	1.034	0	0	34.7	0.977	0	0	66.3	0.998	32.5	0.986	76.6	1.005	0	0	0	0	57.9	0.995	0	0	89.5	1.003	42.2	1.025	0	0	68.5	0.984	64.5	1.02	92	1.003	0	0	78.3	1.014	43.1	1.004	0	0	63.8	1.019	53.5	1.027	87	1.004	25.7	1.099	0	0	60.3	0.996	0	0	0	0	88.9	1.005	0	0	0	0	0	0
GCA_900179995.1_19789_7_3	7618.3	60.921	0.987	0.514	NA	0	1	1,0,1,1,0,0,0,1,1,1,0,0,0,1,0,1,2,0,0,1,1,0,1,1,0,1,1,1,1,0,1,0,0,1,0,0,0	38	0.505	0	0	56.9	1	40.5	1.034	0	0	0	0	0	0	66.3	0.998	32.5	1	76.6	1.005	0	0	0	0	57.9	0.995	0	0	89.5	1.003	42.2	1.025	0	0	0	0	64.5	1.02	92	1.003	0	0	78.3	1.014	43.1	1.004	0	0	63.8	1.019	53.5	1.027	87	1.004	25.7	1.099	0	0	60.3	0.996	0	0	0	0	88.9	1.005	0	0	0	0	0	0
GCA_005234955.1_ASM523495v1	7631.8	61.184	0.986	0.514	NA	0	2	1,0,1,1,0,0,0,1,1,1,0,0,0,1,0,1,2,0,0,1,1,0,1,1,0,1,1,1,1,0,1,0,0,1,0,0,0	39	0.505	0	0	57.2	1	40.5	1.034	0	0	0	0	0	0	68.6	0.998	32.5	0.986	77.1	1.005	0	0	0	0	57.9	0.995	0	0	89.2	1.003	42.6	1.025	0	0	0	0	64.5	1.02	92	1.003	0	0	78.6	1.014	43.1	1.004	0	0	63.8	1.019	53.5	1.027	87	1.004	26.2	1.099	0	0	60.3	0.996	0	0	0	0	88.9	1.005	0	0	0	0	0	0
GCA_015705355.1_ASM1570535v1	8305.3	60.024	0.986	0.568	NA	4	3	1,0,1,1,0,1,0,1,1,1,0,0,0,1,0,1,2,0,1,1,1,0,1,1,0,1,1,1,1,0,1,0,0,1,0,0,0	38	0.505	0	0	56.9	1	40.6	1.034	0	0	34.7	0.977	0	0	66.3	0.998	32.5	0.986	76.3	1.005	0	0	0	0	57.9	0.995	0	0	89.5	1.003	42.2	1.025	0	0	68.5	0.984	64.5	1.02	92	1.003	0	0	78.3	1.014	43.1	1.004	0	0	63.8	1.019	53.5	1.027	87	1.004	25.7	1.099	0	0	60.3	0.996	0	0	0	0	88.9	1.005	0	0	0	0	0	0
GCA_001039515.1_ASM103951v1	8314.8	60.343	0.984	0.568	NA	5	1	1,0,1,1,0,1,0,1,1,1,0,0,0,1,0,1,2,0,1,1,1,0,1,1,0,1,1,1,1,0,1,0,0,1,0,0,0	38.2	0.505	0	0	57.2	1	40.6	1.034	0	0	34.1	0.977	0	0	68.8	0.998	32.2	0.954	76.8	1.005	0	0	0	0	57.9	0.995	0	0	89.2	1.003	42.6	1.025	0	0	69.1	0.981	64.5	1.02	92	1.003	0	0	78.6	1.014	43.8	1.004	0	0	63.8	1.019	53.9	1.027	87	1.004	26.2	1.099	0	0	61.2	0.996	0	0	0	0	89.5	1.005	0	0	0	0	0	0
GCA_017898005.1_ASM1789800v1	7529	60.163	0.984	0.514	NA	4	1	1,0,1,1,0,1,0,1,1,1,0,0,0,1,0,1,1,0,0,1,1,0,1,1,0,1,1,1,0,0,1,0,0,1,0,0,0	39	0.505	0	0	57.2	1	40.5	1.034	0	0	24.3	1.002	0	0	68.2	0.998	32.5	0.986	77.1	1.005	0	0	0	0	57.9	0.995	0	0	89.2	1.003	25.5	1.071	0	0	0	0	64.5	1.02	92	1.003	0	0	78.6	1.014	43.1	1.004	0	0	63.8	1.019	53.5	1.027	87	1.004	0	0	0	0	60.3	0.996	0	0	0	0	88.9	1.005	0	0	0	0	0	0
GCA_009893575.1_ASM989357v1	12696	66.311	0.989	0.73	NA	0	1	1,1,1,1,0,1,1,1,1,1,0,0,0,1,1,1,2,1,1,1,1,1,1,1,1,1,1,1,0,0,1,1,0,1,0,0,0	39.3	0.505	64.4	1.015	55.8	1	40.2	1.043	0	0	61.7	1.008	81.6	1.004	69.3	0.998	32.4	0.965	75.7	1.005	0	0	0	0	61	0.987	58.8	1.006	90.1	1.003	73.1	1.003	65	1.003	68.2	0.981	65.5	1.02	91.3	1.003	79.6	1	75.7	1.096	43.3	1	73.4	1.004	62.3	1.019	53.9	1.027	86.6	1.004	0	0	0	0	56.5	1.008	76.8	1	0	0	88.9	1.005	0	0	0	0	0	0
GCA_017583085.1_ASM1758308v1	10419	64.871	0.987	0.649	NA	0	3	1,0,1,1,0,1,0,1,1,1,0,0,0,1,1,1,2,1,0,1,1,1,1,1,1,1,1,1,0,0,1,1,0,1,0,0,0	38.6	0.505	0	0	57.2	1	40.5	1.034	0	0	58	1.006	0	0	67	0.998	32.8	1	76.8	1.005	0	0	0	0	57.9	0.995	59.1	1.011	89.5	1.003	73.2	1	64.1	1.003	0	0	64.5	1.02	92	1.003	59.8	1.032	78.6	1.014	42.8	1.004	75.5	1.004	63.8	1.019	53.5	1.027	87	1.004	0	0	0	0	60.3	0.996	75.5	1	0	0	88.9	1.005	0	0	0	0	0	0
GCA_900447705.1_44310_C02	15784.3	87.504	0.993	0.703	NA	5	1	1,1,1,1,1,1,0,1,1,1,0,0,0,1,0,1,1,0,1,1,1,0,1,1,0,1,1,1,1,1,1,0,0,1,1,1,0	99.3	1.001	46.5	0.96	99.2	1.001	100	1.002	40.1	0.756	34.3	0.973	0	0	98.1	1.002	98.8	1.002	100	1.002	0	0	0	0	100	1.003	0	0	100	1.003	41.1	1.028	0	0	98.1	0.988	100	1.003	100	1.003	0	0	99.3	1.004	98.2	1.004	0	0	100	1.004	99.6	1.004	100	1.004	27.6	1.095	99.2	1.004	100	1.004	0	0	0	0	100	1.005	95.7	0.967	100	1.009	0	0
GCA_009890915.1_ASM989091v1	10592	63.267	0.985	0.649	NA	2	1	1,1,1,1,0,1,0,1,1,1,0,0,0,1,1,1,2,0,1,1,1,1,1,1,0,1,1,1,0,0,1,1,0,1,0,0,0	46	0.505	66.1	1.021	56.3	1	40.5	1.024	0	0	31	0.985	0	0	68.2	0.998	31.5	0.988	75.7	1.005	0	0	0	0	60.2	0.987	56.2	1	88.3	1.003	54.5	1.009	0	0	69.1	0.994	62.3	1.02	90.3	1.003	76.6	1.014	76.8	1.014	43.2	1.004	0	0	61.6	1.019	52.3	1.027	87	1.004	0	0	0	0	60.3	1.004	75.5	1	0	0	88.9	1.005	0	0	0	0	0	0
GCA_902159695.1_25426_7_99	16810	90.822	0.996	0.73	NA	3	1	1,1,1,1,0,1,0,1,1,1,0,0,0,1,1,1,1,0,1,1,1,1,1,1,0,1,1,1,0,1,1,1,0,1,1,1,0	99.5	1.001	45.6	0.872	99.4	1.001	99.8	1.002	0	0	30.7	1	0	0	99.8	1.002	99.8	1.002	100	1.002	0	0	0	0	100	1.003	56.7	1	100	1.003	48	0.997	0	0	99.4	0.988	100	1.007	100	1.003	83.9	0.996	99.6	1.004	99.3	1.004	0	0	100	1.004	99.2	1.004	99.2	1.004	0	0	100	1.004	99.6	1.004	97	1	0	0	100	1.005	95.7	0.967	100	1.009	0	0
GCA_014325565.1_ASM1432556v1	6697.8	58.235	0.981	0.459	NA	4	1	1,0,1,1,0,1,0,1,1,1,0,0,0,1,0,1,1,0,0,0,1,0,1,1,0,1,1,0,0,0,1,0,0,1,0,0,0	38	0.505	0	0	56.9	1	40.5	1.034	0	0	24.3	1.002	0	0	68.2	0.998	32.5	1	76.8	1.005	0	0	0	0	57.9	0.995	0	0	89.5	1.003	25.5	1.071	0	0	0	0	0	0	92	1.003	0	0	78.3	1.014	43.1	1.004	0	0	63.8	1.019	53.5	1.027	0	0	0	0	0	0	60.3	0.996	0	0	0	0	88.9	1.005	0	0	0	0	0	0
GCA_003335785.1_ASM333578v1	6707	63.919	0.951	0.432	NA	0	1	1,0,1,1,0,0,0,0,1,1,0,0,0,1,0,1,0,0,0,1,1,0,1,1,0,1,1,1,0,0,1,0,0,1,0,0,0	38	0.505	0	0	57	1	40.5	1.034	0	0	0	0	0	0	0	0	31.6	0.575	76.8	1.005	0	0	0	0	57.9	0.995	0	0	89.5	1.003	0	0	0	0	0	0	64.5	1.02	92	1.003	0	0	78.3	1.014	43.1	1.004	0	0	63.8	1.019	53.5	1.027	87	1.004	0	0	0	0	60.3	0.996	0	0	0	0	88.9	1.005	0	0	0	0	0	0
GCA_002077355.1_ASM207735v1	12134	66.381	0.977	0.703	NA	0	1	1,1,1,1,0,1,1,1,1,1,0,0,0,1,2,1,2,1,0,1,1,1,1,1,1,1,1,1,0,0,1,1,0,1,0,0,0	39.3	0.505	64	1.015	55.8	1	40.4	1.043	0	0	61.9	1.008	81.6	1.004	69.3	0.998	32.2	0.965	75.7	1.005	0	0	0	0	61	0.987	62.2	0.67	90.1	1.003	73.1	1.003	64.7	1.003	0	0	65.5	1.02	91.3	1.003	79.6	1	75.7	1.096	43.3	1	73.4	1.004	62.3	1.019	53.9	1.027	86.6	1.004	0	0	0	0	57.3	1.008	76.8	1	0	0	88.9	1.005	0	0	0	0	0	0
GCA_009875065.1_ASM987506v1	9069.8	59.4	0.983	0.622	NA	4	2	1,0,1,1,0,0,1,1,1,1,0,0,0,1,1,1,1,0,1,1,1,0,1,1,1,1,1,1,0,0,1,1,0,1,0,0,0	38.2	0.505	0	0	56.8	1	39.8	1.03	0	0	0	0	70.3	1.006	67.7	0.998	33.1	0.931	75	1.005	0	0	0	0	56.9	0.987	34.3	1.011	89.2	1.003	28.1	1.071	0	0	69.4	0.984	66.2	1.02	90.6	1.003	0	0	76	1.011	47.6	1.004	31.7	0.978	61.6	1.019	54.8	1.027	88.2	1.004	0	0	0	0	58.6	0.996	44.2	1.021	0	0	87.9	1.005	0	0	0	0	0	0
GCA_003320065.1_ASM332006v1	8238	61.815	0.98	0.541	NA	4	1	1,0,1,1,0,1,0,1,1,1,0,0,0,1,0,1,2,0,1,1,1,0,1,1,0,1,1,1,0,0,1,0,0,1,0,0,0	38.6	0.505	0	0	57.2	1	40.3	1.034	0	0	34.7	0.977	0	0	66.7	0.998	32.5	0.986	76.8	1.005	0	0	0	0	57.9	0.995	0	0	89.5	1.003	42.6	1.025	0	0	68.5	0.984	64.1	1.02	92	1.003	0	0	78.3	1.014	43.1	1.004	0	0	63.8	1.019	53.5	1.027	87	1.004	0	0	0	0	60.3	0.996	0	0	0	0	88.9	1.005	0	0	0	0	0	0
GCA_004300185.1_ASM430018v1	7449.6	60.037	0.962	0.514	NA	3	2	1,0,1,1,0,1,0,1,1,1,0,0,0,1,0,1,1,0,0,1,1,0,1,1,0,1,1,1,0,0,1,0,0,1,0,0,0	38	0.505	0	0	57	1	40.5	1.034	0	0	24.3	1.006	0	0	68.2	0.998	31.6	0.575	76.8	1.005	0	0	0	0	57.9	0.995	0	0	89.5	1.003	25.5	1.071	0	0	0	0	64.5	1.02	92	1.003	0	0	78.3	1.014	43.1	1.004	0	0	63.8	1.019	53.5	1.027	87	1.004	0	0	0	0	60.3	0.996	0	0	0	0	88.9	1.005	0	0	0	0	0	0
GCA_002944655.1_ASM294465v1	15809.3	87.646	0.983	0.703	NA	5	1	1,1,1,1,1,1,0,1,1,1,0,0,0,1,0,1,1,0,1,1,1,0,1,1,0,1,1,1,1,1,1,0,0,1,1,1,0	99.5	1.001	46.5	0.681	99.6	1.001	100	1.002	40.4	0.756	34.3	0.973	0	0	98.1	1.002	98.8	1.002	100	1.002	0	0	0	0	100	1.003	0	0	100	1.003	41.1	1.028	0	0	99	0.988	100	1.003	100	1.003	0	0	99.3	1.004	99.3	1.004	0	0	100	1.004	99.6	1.004	100	1.004	27.6	1.095	100	1.004	100	1.004	0	0	0	0	100	1.005	95.7	0.967	100	1.009	0	0
GCA_902163785.1_25964_2_158	16809	90.807	0.988	0.73	NA	4	1	1,1,1,1,0,1,0,1,1,1,0,0,0,1,1,1,1,0,1,1,1,1,1,1,0,1,1,1,0,1,1,1,0,1,1,1,0	99.5	1.001	45.6	0.642	99.4	1.001	99.8	1.002	0	0	30.7	1	0	0	99.8	1.002	99.8	1.002	100	1.002	0	0	0	0	100	1.003	56.7	1	100	1.003	48	0.997	0	0	99	1.012	100	1.007	100	1.003	83.9	0.996	99.6	1.004	99.3	1.004	0	0	100	1.004	99.2	1.004	99.2	1.004	0	0	100	1.004	99.6	1.004	97	1	0	0	100	1.005	95.7	0.967	100	1.009	0	0
GCA_009896635.1_ASM989663v1	7629.8	61.237	0.984	0.514	NA	0	1	1,0,1,1,0,0,0,1,1,1,0,0,0,1,0,1,2,0,0,1,1,0,1,1,0,1,1,1,1,0,1,0,0,1,0,0,0	38.2	0.505	0	0	57.2	1	40.6	1.034	0	0	0	0	0	0	68.8	0.998	31.8	0.942	76.8	1.005	0	0	0	0	57.9	0.995	0	0	89.5	1.003	42.6	1.025	0	0	0	0	64.1	1.02	92	1.003	0	0	78.6	1.014	43.8	1.004	0	0	63.8	1.019	53.9	1.027	87	1.004	26.2	1.099	0	0	61.2	0.996	0	0	0	0	89.5	1.005	0	0	0	0	0	0
GCA_000411015.1_Version_1_for_Enterococcus_faecium_Strain_LCT_EF297_genome	11572	65.469	0.988	0.703	NA	0	1	1,0,1,1,0,1,1,1,1,1,0,0,0,1,1,1,2,1,1,1,1,1,1,1,1,1,1,1,0,0,1,1,0,1,0,0,0	38.6	0.505	0	0	57.2	1	40.5	1.034	0	0	58	1.006	77.1	1.004	67	0.998	32.8	1	76.8	1.005	0	0	0	0	57.9	0.995	59.1	1.011	89.2	1.003	73.2	1	64.1	1.003	68.2	0.984	64.5	1.02	92	1.003	59.8	1.032	78.6	1.014	43.1	1.004	75.5	1.004	63.8	1.019	53.5	1.027	87	1.004	0	0	0	0	60.3	0.996	75.5	1	0	0	88.9	1.005	0	0	0	0	0	0
GCA_902159035.1_25426_7_35	10907	62.592	0.985	0.703	NA	0	1	1,0,1,1,0,1,1,1,1,1,0,0,0,1,1,1,2,1,1,1,1,1,1,1,1,1,1,1,0,0,1,1,0,1,0,0,0	38	0.505	0	0	57.3	1	40.6	1.034	0	0	38.4	0.971	77.5	1.004	67.2	0.998	32.2	0.954	76.8	1.005	0	0	0	0	57.9	0.995	59.1	1.009	89.2	1.003	52.5	1.006	45.6	1.006	69.1	0.984	64.5	1.02	92	1.003	59.1	1.032	78.6	1.014	43.8	1.004	56.2	1.007	63.8	1.019	53.9	1.027	87	1.004	0	0	0	0	61.6	0.996	76	1	0	0	89.5	1.005	0	0	0	0	0	0
GCA_015667345.1_ASM1566734v1	6808	63.74	1.015	0.405	NA	0	2	1,0,1,1,0,0,0,0,0,1,0,0,0,1,0,1,0,0,0,1,1,0,1,1,0,1,1,1,0,0,1,0,0,1,0,0,0	43.5	1.009	0	0	61.7	1.003	41	1.062	0	0	0	0	0	0	0	0	0	0	75.3	0.993	0	0	0	0	53.8	0.976	0	0	89.2	1.003	0	0	0	0	0	0	51.2	1.02	90.3	1.007	0	0	76.1	1.007	39.5	1.04	0	0	56.3	1.027	53.5	1.019	87.4	1.004	0	0	0	0	54.7	1.038	0	0	0	0	82.6	1.021	0	0	0	0	0	0
GCA_016428685.1_ASM1642868v1	16874	94.069	0.961	0.703	NA	4	1	1,1,1,1,0,1,0,1,1,1,0,0,0,1,0,1,2,0,1,1,1,1,1,1,0,1,1,1,1,1,1,0,0,1,1,1,0	99.6	1.001	77.6	0.751	99.9	1.001	99.7	1.002	0	0	33.7	0.973	0	0	100	1.002	99.5	1.002	100	1.002	0	0	0	0	100	1.003	0	0	99.7	1.003	52.5	1.009	0	0	98.4	0.988	100	1.003	100	1.003	92.2	0.241	99.6	1.004	99.3	1.004	0	0	100	1.004	99.6	1.004	100	1.004	99.6	1.004	99.6	1.004	99.6	1.004	0	0	0	0	100	1.005	95.7	0.967	100	1.009	0	0
GCA_017641385.1_ASM1764138v1	20836	95.963	1.019	0.811	NA	2	1	1,1,1,1,1,1,0,1,1,1,0,0,0,1,1,1,1,0,1,1,1,1,1,1,0,1,1,1,1,1,1,1,1,1,1,1,0	99.4	1.001	98	1.001	100	1.001	99.8	1.002	95	1.002	33	0.994	0	0	100	1.002	99.8	1.002	100	1.002	0	0	0	0	100	1.003	99.7	1.003	99.7	1.003	60.9	1.009	0	0	97.8	1.003	100	1.003	100	1.003	99.3	1.004	99.6	1.004	99.3	1.004	0	0	100	1.004	99.6	1.004	100	1.004	99.6	1.004	99.6	1.004	100	1.004	99.6	1.004	100	1.479	100	1.005	99.2	1.008	100	1.009	0	0
GCA_009770515.1_ASM977051v1	7518.8	60.053	0.984	0.514	NA	4	1	1,0,1,1,0,1,0,1,1,1,0,0,0,1,0,1,1,0,0,1,1,0,1,1,0,1,1,1,0,0,1,0,0,1,0,0,0	38	0.505	0	0	57.2	1	40.5	1.034	0	0	24.3	1.002	0	0	67.9	0.998	32	0.986	76.8	1.005	0	0	0	0	57.9	0.995	0	0	89.2	1.003	25.5	1.071	0	0	0	0	64.5	1.02	92	1.003	0	0	78.6	1.014	43.1	1.004	0	0	63.8	1.019	53.5	1.027	87	1.004	0	0	0	0	60.3	0.996	0	0	0	0	88.9	1.005	0	0	0	0	0	0
GCA_000479105.1_Ente_faec_JH2_2_V1	20154	92.61	1.004	0.838	NA	3	1	1,1,1,1,1,1,1,1,1,1,0,0,0,1,1,1,1,0,1,1,1,1,1,1,1,1,1,1,0,1,1,1,1,1,1,1,0	99.2	1.001	45.7	0.558	99.4	1.001	99.7	1.002	96.2	1.002	38	0.979	97.7	1.002	99.8	1.002	99.8	1.002	100	1.002	0	0	0	0	100	1.003	99.7	1.003	100	1.003	65	1.009	0	0	99.1	1.003	100	1.003	100	1.003	83.2	0.996	99.6	1.004	97.8	1.004	55.1	1.004	100	1.004	99.6	1.004	99.6	1.004	0	0	99.2	1.004	98.7	1.004	99.6	1.004	100	1.479	100	1.005	99.2	1.008	100	1.009	0	0
GCA_000393095.1_Ente_faec_F1_V1	15710.3	87.542	0.989	0.703	NA	7	1	1,1,1,1,2,1,0,1,1,1,0,0,0,1,0,1,1,0,1,1,1,0,1,1,0,1,1,1,1,1,1,0,0,1,1,1,0	99	1.001	46.1	0.998	99.3	1.001	100	1.002	42.8	0.6	34.3	0.973	0	0	98.1	1.002	98.8	1.002	100	1.002	0	0	0	0	100	1.003	0	0	100	1.003	41.1	1.028	0	0	97.8	0.988	100	1.003	100	1.003	0	0	98.9	1.004	98.2	1.004	0	0	100	1.004	99.2	1.004	100	1.004	27.6	1.095	99.2	1.004	100	1.004	0	0	0	0	100	1.005	95.7	0.967	100	1.009	0	0
GCA_008726075.1_ASM872607v1	9367.4	58.796	0.987	0.649	NA	3	1	1,0,1,1,0,0,1,1,1,1,0,0,0,1,1,1,1,1,1,1,1,0,1,1,1,1,1,1,0,0,1,1,0,1,0,0,0	38.8	0.505	0	0	56.7	1	40.5	1.034	0	0	0	0	73.9	1.004	67.2	0.998	32.8	0.986	76.8	1.005	0	0	0	0	57.9	0.995	33.1	1.003	89.5	1.003	25.4	1.071	42.5	1.015	69.1	0.984	64.5	1.02	92	1.003	0	0	78.6	1.014	43.1	1.004	31.9	0.978	63.8	1.019	53.5	1.027	87	1.004	0	0	0	0	60.3	0.996	43.3	1.021	0	0	88.9	1.005	0	0	0	0	0	0
GCA_004103235.1_ASM410323v1	14410.3	93.691	0.987	0.595	NA	0	1	1,1,1,1,0,0,0,1,1,1,0,0,0,1,0,1,0,0,0,1,1,0,1,1,0,1,1,1,1,1,1,0,0,1,1,1,0	99.2	1.001	46.5	0.58	99.3	1.001	99.7	1.002	0	0	0	0	0	0	97.8	1.002	97.7	1.002	100	1.002	0	0	0	0	100	1.003	0	0	100	1.003	0	0	0	0	0	0	100	1.007	100	1.003	0	0	99.6	1.004	98.9	1.004	0	0	100	1.004	99.6	1.004	100	1.004	27.6	1.095	99.6	1.004	100	1.004	0	0	0	0	100	1.005	95.7	0.967	100	1.009	0	0
GCA_013449935.1_ASM1344993v1	16815	94.15	0.958	0.703	NA	4	1	1,1,1,1,0,1,0,1,1,1,0,0,0,1,0,1,2,0,1,1,1,1,1,1,0,1,1,1,1,1,1,0,0,1,1,1,0	99.6	1.001	82.6	0.669	99.7	1.001	100	1.002	0	0	33.7	0.973	0	0	100	1.002	99.5	1.002	100	1.002	0	0	0	0	100	1.003	0	0	99.7	1.003	52.5	1.009	0	0	98.1	0.988	100	1.003	100	1.003	92.2	0.241	99.6	1.004	97.8	1.004	0	0	100	1.004	99.2	1.004	100	1.004	99.2	1.004	99.6	1.004	99.2	1.004	0	0	0	0	100	1.005	95.7	0.967	100	1.009	0	0
GCA_000321865.1_Ente_faec_E1590_V1	9880	60.668	0.978	0.676	NA	3	1	1,1,1,1,0,1,0,1,1,1,0,0,0,1,1,1,2,0,1,1,1,1,1,1,1,1,1,1,0,0,1,1,0,1,0,0,0	38	0.505	40.7	0.876	57	1	40.5	1.034	0	0	28.1	0.994	0	0	67	0.998	31.8	0.942	76.8	1.005	0	0	0	0	57.9	0.995	59.1	1.009	89.5	1.003	47.8	0.994	0	0	68.8	0.984	64.5	1.02	92	1.003	58.7	1.032	78.3	1.014	43.8	1.004	45.4	1	63.8	1.019	53.5	1.027	87	1.004	0	0	0	0	61.2	0.996	76	1	0	0	89.5	1.005	0	0	0	0	0	0
GCA_001020435.1_ASM102043v1	3524.3	59.733	1.181	0.324	NA	13	1	0,0,0,0,0,0,0,0,0,2,0,0,0,0,0,1,1,0,1,0,1,0,1,1,0,0,1,0,0,1,1,0,0,1,1,0,0	0	0	0	0	0	0	0	0	0	0	0	0	0	0	0	0	0	0	40.1	1.01	0	0	0	0	0	0	0	0	87.1	1.003	30.2	3.154	0	0	28.7	1.034	0	0	92.4	1.007	0	0	78.2	1.011	36.3	1.004	0	0	0	0	64	0.992	0	0	0	0	62.7	0.992	55.5	0.996	0	0	0	0	90	1.005	51.6	0.959	0	0	0	0
GCA_002484045.1_ASM248404v1	17960.7	93.287	0.909	0.811	NA	2	4	1,1,1,1,0,1,1,1,3,1,0,0,0,1,1,1,2,0,1,1,1,2,1,1,1,1,1,1,1,1,1,1,0,1,1,1,0	99.6	1.001	52.4	0.097	99.6	1.001	99.8	1.002	0	0	37.7	0.966	98.1	1.002	99.8	1.002	100	0.344	99.3	0.998	0	0	0	0	100	1.003	99.7	1.003	100	1.003	70	0.781	0	0	99.7	0.988	100	1.003	100	1.003	100	0.301	99.6	1.004	99.6	1.004	51.7	0.759	100	1.004	99.6	1.004	100	1.004	99.2	1.004	98.8	1.004	100	1.004	99.6	1.004	0	0	100	1.005	95.7	0.967	99.1	1.009	0	0
GCA_009734925.1_ASM973492v1	7449.6	60.037	0.962	0.514	NA	3	2	1,0,1,1,0,1,0,1,1,1,0,0,0,1,0,1,1,0,0,1,1,0,1,1,0,1,1,1,0,0,1,0,0,1,0,0,0	38	0.505	0	0	57	1	40.5	1.034	0	0	24.3	1.006	0	0	68.2	0.998	31.6	0.575	76.8	1.005	0	0	0	0	57.9	0.995	0	0	89.5	1.003	25.5	1.071	0	0	0	0	64.5	1.02	92	1.003	0	0	78.3	1.014	43.1	1.004	0	0	63.8	1.019	53.5	1.027	87	1.004	0	0	0	0	60.3	0.996	0	0	0	0	88.9	1.005	0	0	0	0	0	0
GCA_015325925.1_ASM1532592v1	7897.6	59.95	0.965	0.541	NA	8	1	1,0,1,1,0,1,0,1,1,1,0,0,1,1,0,1,1,0,0,1,1,0,1,1,0,1,1,1,0,0,1,0,0,1,0,0,0	38	0.505	0	0	57	1	40.5	1.034	0	0	24.3	1.006	0	0	68.2	0.998	31.6	0.575	76.8	1.005	0	0	58.3	1.015	57.9	0.995	0	0	89.5	1.003	25.5	1.071	0	0	0	0	64.5	1.02	92	1.003	0	0	78.3	1.014	43.1	1.004	0	0	63.8	1.019	53.5	1.027	87	1.004	0	0	0	0	60.3	0.996	0	0	0	0	88.9	1.005	0	0	0	0	0	0
GCA_003319765.1_ASM331976v1	16706	94.635	0.962	0.703	NA	4	1	1,2,1,1,0,1,0,1,1,1,0,0,0,1,0,1,2,0,1,1,1,1,1,1,0,1,1,1,1,1,1,0,0,1,1,1,0	99.6	1.001	94.5	0.754	99.7	1.001	100	1.002	0	0	33.7	0.973	0	0	100	1.002	99.5	1.002	100	1.002	0	0	0	0	100	1.003	0	0	99.7	1.003	52.5	1.009	0	0	98.4	0.988	100	1.003	100	1.003	92.2	0.241	99.6	1.004	97.8	1.004	0	0	100	1.004	99.2	1.004	100	1.004	99.6	1.004	99.6	1.004	99.2	1.004	0	0	0	0	100	1.005	95.7	0.967	100	1.009	0	0
GCA_900178595.1_19789_6_132	7618.3	60.921	0.987	0.514	NA	0	1	1,0,1,1,0,0,0,1,1,1,0,0,0,1,0,1,2,0,0,1,1,0,1,1,0,1,1,1,1,0,1,0,0,1,0,0,0	38	0.505	0	0	56.9	1	40.5	1.034	0	0	0	0	0	0	66.3	0.998	32.5	1	76.6	1.005	0	0	0	0	57.9	0.995	0	0	89.5	1.003	42.2	1.025	0	0	0	0	64.5	1.02	92	1.003	0	0	78.3	1.014	43.1	1.004	0	0	63.8	1.019	53.5	1.027	87	1.004	25.7	1.099	0	0	60.3	0.996	0	0	0	0	88.9	1.005	0	0	0	0	0	0
GCA_003319285.1_ASM331928v1	4170	60.331	1.026	0.351	NA	17	1	0,0,1,0,0,0,0,0,0,2,0,0,0,0,0,1,1,0,1,0,1,0,1,1,0,0,1,0,0,1,1,0,0,1,1,0,0	0	0	0	0	54.5	1.288	0	0	0	0	0	0	0	0	0	0	0	0	36.2	1.03	0	0	0	0	0	0	0	0	87.1	1.003	49.2	1.012	0	0	28.7	1.034	0	0	92.7	1.007	0	0	78.9	1.011	36.3	1.004	0	0	0	0	63.6	0.992	0	0	0	0	61	0.992	55	0.996	0	0	0	0	89.5	1.005	51.6	0.959	0	0	0	0
GCA_003319675.1_ASM331967v1	16704	94.604	0.965	0.703	NA	4	1	1,2,1,1,0,1,0,1,1,1,0,0,0,1,0,1,2,0,1,1,1,1,1,1,0,1,1,1,1,1,1,0,0,1,1,1,0	99.6	1.001	94.5	0.852	99.7	1.001	100	1.002	0	0	33.7	0.973	0	0	100	1.002	99.3	1.002	100	1.002	0	0	0	0	100	1.003	0	0	99.7	1.003	52.5	1.009	0	0	98.1	0.988	100	1.003	100	1.003	92.2	0.241	99.3	1.004	97.8	1.004	0	0	100	1.004	99.2	1.004	100	1.004	99.6	1.004	99.6	1.004	99.2	1.004	0	0	0	0	100	1.005	95.7	0.967	100	1.009	0	0
GCA_009893035.1_ASM989303v1	12696	66.311	0.989	0.73	NA	0	1	1,1,1,1,0,1,1,1,1,1,0,0,0,1,1,1,2,1,1,1,1,1,1,1,1,1,1,1,0,0,1,1,0,1,0,0,0	39.3	0.505	64.4	1.015	55.8	1	40.2	1.043	0	0	61.7	1.008	81.6	1.004	69.3	0.998	32.4	0.965	75.7	1.005	0	0	0	0	61	0.987	58.8	1.006	90.1	1.003	73.1	1.003	65	1.003	68.2	0.981	65.5	1.02	91.3	1.003	79.6	1	75.7	1.096	43.3	1	73.4	1.004	62.3	1.019	53.9	1.027	86.6	1.004	0	0	0	0	56.5	1.008	76.8	1	0	0	88.9	1.005	0	0	0	0	0	0
GCA_003796245.1_ASM379624v1	16935	93.819	0.965	0.703	NA	4	1	1,1,1,1,0,1,0,1,1,1,0,0,0,1,0,1,2,0,1,1,1,1,1,1,0,1,1,1,1,1,1,0,0,1,1,1,0	99.6	1.001	74.3	0.834	99.7	1.001	100	1.002	0	0	33.7	0.973	0	0	100	1.002	99.3	1.002	99.8	1.002	0	0	0	0	100	1.003	0	0	99.7	1.003	52.5	1.009	0	0	98.1	0.988	100	1.003	100	1.003	92.2	0.241	99.3	1.004	97.8	1.004	0	0	100	1.004	99.2	1.004	100	1.004	99.6	1.004	99.6	1.004	99.2	1.004	0	0	0	0	100	1.005	95.7	0.967	100	1.009	0	0
GCA_001953235.1_ASM195323v1	8306.3	60.038	0.986	0.568	NA	6	1	1,0,1,1,0,1,0,1,1,1,0,0,0,1,0,1,2,0,1,1,1,0,1,1,0,1,1,1,1,0,1,0,0,1,0,0,0	38	0.505	0	0	56.9	1	40.6	1.034	0	0	34.7	0.977	0	0	66.3	0.998	32.5	0.986	76.6	1.005	0	0	0	0	57.9	0.995	0	0	89.5	1.003	42.2	1.025	0	0	68.5	0.984	64.5	1.02	92	1.003	0	0	78.3	1.014	43.1	1.004	0	0	63.8	1.019	53.5	1.027	87	1.004	25.7	1.099	0	0	60.3	0.996	0	0	0	0	88.9	1.005	0	0	0	0	0	0
GCA_001025405.1_ASM102540v1	9254	61.257	0.983	0.622	NA	2	1	1,0,1,1,0,1,0,1,1,1,0,0,0,1,1,1,2,0,0,1,1,1,1,1,1,1,1,1,0,0,1,1,0,1,0,0,0	37.8	0.505	0	0	57.3	1	40.6	1.034	0	0	28.1	0.994	0	0	67.2	0.998	32.2	0.954	76.8	1.005	0	0	0	0	57.9	0.995	58.8	1.009	89.2	1.003	47.8	0.994	0	0	0	0	64.5	1.02	91.7	1.003	59.8	1.032	78.6	1.014	43.8	1.004	45.4	1	63.8	1.019	53.9	1.027	87	1.004	0	0	0	0	61.2	0.996	76	1	0	0	89.5	1.005	0	0	0	0	0	0
GCA_002948015.1_ASM294801v1	11565	65.465	0.988	0.703	NA	0	2	1,0,1,1,0,1,1,1,1,1,0,0,0,1,1,1,2,1,1,1,1,1,1,1,1,1,1,1,0,0,1,1,0,1,0,0,0	38.6	0.505	0	0	57.2	1	40.5	1.034	0	0	58.2	1.006	77.1	1.004	67	0.998	32.8	1	76.6	1.005	0	0	0	0	57.9	0.995	59.1	1.011	89.5	1.003	73.2	1	64.1	1.003	68.5	0.984	64.5	1.02	92	1.003	59.8	1.032	78.6	1.014	42.8	1.004	75.5	1.004	63.8	1.019	53.5	1.027	87	1.004	0	0	0	0	60.3	0.996	75.1	1	0	0	88.9	1.005	0	0	0	0	0	0
GCA_014325785.1_ASM1432578v1	7529	60.163	0.984	0.514	NA	4	1	1,0,1,1,0,1,0,1,1,1,0,0,0,1,0,1,1,0,0,1,1,0,1,1,0,1,1,1,0,0,1,0,0,1,0,0,0	39	0.505	0	0	57.2	1	40.5	1.034	0	0	24.3	1.002	0	0	68.2	0.998	32.5	0.986	77.1	1.005	0	0	0	0	57.9	0.995	0	0	89.2	1.003	25.5	1.071	0	0	0	0	64.5	1.02	92	1.003	0	0	78.6	1.014	43.1	1.004	0	0	63.8	1.019	53.5	1.027	87	1.004	0	0	0	0	60.3	0.996	0	0	0	0	88.9	1.005	0	0	0	0	0	0
GCA_900302795.1_V1542	7518.8	60.053	0.984	0.514	NA	4	1	1,0,1,1,0,1,0,1,1,1,0,0,0,1,0,1,1,0,0,1,1,0,1,1,0,1,1,1,0,0,1,0,0,1,0,0,0	38	0.505	0	0	57.2	1	40.5	1.034	0	0	24.3	1.002	0	0	67.9	0.998	32	0.986	76.8	1.005	0	0	0	0	57.9	0.995	0	0	89.2	1.003	25.5	1.071	0	0	0	0	64.5	1.02	92	1.003	0	0	78.6	1.014	43.1	1.004	0	0	63.8	1.019	53.5	1.027	87	1.004	0	0	0	0	60.3	0.996	0	0	0	0	88.9	1.005	0	0	0	0	0	0
GCA_002141315.1_ASM214131v1	11514	65.608	0.989	0.703	NA	1	1	1,0,1,1,0,1,1,1,1,1,0,0,0,1,1,1,1,1,1,1,1,1,1,1,1,1,1,1,0,0,1,1,0,1,0,0,0	46.3	0.505	0	0	56.3	1	40.5	1.024	0	0	57.1	1.004	80.7	1.004	69.5	0.998	31.5	1.018	75.7	1.005	0	0	0	0	60.2	0.987	57	1	88.3	1.003	71.9	1.003	67.5	1.037	69.4	0.994	62.3	1.02	90.3	1.003	62.1	1.035	76.8	1.014	42.9	1.004	73.4	1.004	61.6	1.019	52.3	1.027	87	1.004	0	0	0	0	60.3	1.004	76	1	0	0	88.9	1.005	0	0	0	0	0	0
GCA_000147575.1_ASM14757v1	24006	99.991	1.018	0.892	NA	0	1	1,1,1,1,1,1,1,1,1,1,0,0,0,1,1,1,1,1,1,1,1,1,1,1,1,1,1,1,1,1,1,1,1,1,1,1,0	100	1.001	100	1.001	100	1.001	100	1.002	99.7	1.002	100	1.002	100	1.002	100	1.002	100	1.002	100	1.002	0	0	0	0	100	1.003	100	1.003	100	1.003	100	1.003	100	1.003	100	1.003	100	1.003	100	1.003	100	1.004	100	1.004	100	1.004	100	1.004	100	1.004	100	1.004	100	1.004	100	1.004	100	1.004	100	1.004	100	1.004	100	1.479	100	1.005	100	1.008	100	1.009	0	0
GCA_002107095.1_ASM210709v1	16861	93.946	0.961	0.703	NA	4	1	1,1,1,1,0,1,0,1,1,1,0,0,0,1,0,1,2,0,1,1,1,1,1,1,0,1,1,1,1,1,1,0,0,1,1,1,0	99.6	1.001	77.3	0.751	99.7	1.001	100	1.002	0	0	33.7	0.973	0	0	100	1.002	99.5	1.002	100	1.002	0	0	0	0	100	1.003	0	0	99.7	1.003	52.5	1.009	0	0	98.1	0.988	100	1.003	100	1.003	92.2	0.241	99.6	1.004	97.8	1.004	0	0	100	1.004	98.8	1.004	100	1.004	99.6	1.004	99.6	1.004	99.2	1.004	0	0	0	0	100	1.005	95.7	0.967	100	1.009	0	0
GCA_000395015.1_Ente_faec_ATCC_29200_V1	16681	94.658	0.96	0.703	NA	4	1	1,2,1,1,0,1,0,1,1,1,0,0,0,1,0,1,2,0,1,1,1,1,1,1,0,1,1,1,1,1,1,0,0,1,1,1,0	99.6	1.001	95.4	0.725	99.7	1.001	100	1.002	0	0	33.7	0.973	0	0	100	1.002	99.5	1.002	100	1.002	0	0	0	0	100	1.003	0	0	99.7	1.003	52.5	1.009	0	0	98.1	0.988	100	1.003	100	1.003	92.2	0.241	99.6	1.004	97.8	1.004	0	0	100	1.004	99.2	1.004	100	1.004	99.6	1.004	99.6	1.004	99.2	1.004	0	0	0	0	100	1.005	95.7	0.967	100	1.009	0	0
GCA_900178615.1_19789_6_115	7521.8	60.084	0.984	0.514	NA	4	1	1,0,1,1,0,1,0,1,1,1,0,0,0,1,0,1,1,0,0,1,1,0,1,1,0,1,1,1,0,0,1,0,0,1,0,0,0	38	0.505	0	0	57	1	40.5	1.034	0	0	24.3	1.002	0	0	68.2	0.998	32.5	1	76.8	1.005	0	0	0	0	57.9	0.995	0	0	89.5	1.003	25.5	1.071	0	0	0	0	64.5	1.02	92	1.003	0	0	78.3	1.014	43.1	1.004	0	0	63.8	1.019	53.5	1.027	87	1.004	0	0	0	0	60.3	0.996	0	0	0	0	88.9	1.005	0	0	0	0	0	0
GCA_011386865.1_ASM1138686v1	7133	63.1	0.978	0.459	NA	0	2	1,0,1,1,0,0,0,0,1,1,0,0,0,1,1,1,0,0,0,0,1,1,1,1,0,1,1,0,0,0,1,1,0,1,0,0,0	39	0.505	0	0	57.2	1	40.5	1.034	0	0	0	0	0	0	0	0	32.5	0.986	77.1	1.005	0	0	0	0	57.9	0.992	58.8	1.006	89.2	1.003	0	0	0	0	0	0	0	0	92	1.003	65.2	1.035	78.6	1.014	43.1	1.004	0	0	63.8	1.019	53.5	1.027	0	0	0	0	0	0	60.3	0.996	75.1	1	0	0	88.9	1.005	0	0	0	0	0	0
GCA_902163975.1_25964_2_182	17056	95.338	0.996	0.703	NA	4	2	1,1,1,1,0,0,0,1,1,1,0,0,0,1,1,1,1,0,1,1,1,1,1,1,0,1,1,1,0,1,1,1,0,1,1,1,0	99.4	1.001	45.6	0.872	99.2	1.001	100	1.002	0	0	0	0	0	0	99.1	1.002	99.8	1.002	100	1.002	0	0	0	0	100	1.003	98.9	1.003	100	1.003	62.7	1.006	0	0	98.1	0.988	100	1.003	100	1.003	84.6	0.996	99.6	1.004	98.5	1.004	0	0	100	1.004	99.6	1.004	99.6	1.004	0	0	99.2	1.004	99.6	1.004	99.6	1.004	0	0	100	1.005	95.7	0.967	100	1.009	0	0
GCA_008082215.1_ASM808221v1	9351.3	58.779	0.985	0.649	NA	3	1	1,0,1,1,0,0,1,1,1,1,0,0,0,1,1,1,1,1,1,1,1,0,1,1,1,1,1,1,0,0,1,1,0,1,0,0,0	38	0.505	0	0	56.7	1	41	1.034	0	0	0	0	73.9	1.004	66.7	0.998	31.5	0.942	76.8	1.005	0	0	0	0	57.6	0.995	33.1	1.003	89.2	1.003	25.4	1.071	42.5	1.015	69.1	0.984	64.5	1.02	92	1.003	0	0	78.6	1.014	43.5	1.004	31.9	0.978	63.8	1.019	53.9	1.027	87	1.004	0	0	0	0	61.2	0.996	43.3	1.021	0	0	89.5	1.005	0	0	0	0	0	0
GCA_900143415.1_Hp_76_17_05	14308.3	93.623	0.971	0.595	NA	0	1	1,1,1,1,0,0,0,1,1,1,0,0,0,1,0,1,0,0,0,1,1,0,1,1,0,1,1,1,1,1,1,0,0,1,1,1,0	99	1.001	45.7	0.23	99.3	1.001	100	1.002	0	0	0	0	0	0	98.1	1.002	98.8	1.002	100	1.002	0	0	0	0	100	1.003	0	0	100	1.003	0	0	0	0	0	0	100	1.003	100	1.003	0	0	98.9	1.004	98.2	1.004	0	0	100	1.004	99.2	1.004	100	1.004	27.6	1.095	99.2	1.004	100	1.004	0	0	0	0	100	1.005	95.7	0.967	100	1.009	0	0
GCA_902162305.1_25426_7_371	16809	90.807	0.985	0.73	NA	4	1	1,1,1,1,0,1,0,1,1,1,0,0,0,1,1,1,1,0,1,1,1,1,1,1,0,1,1,1,0,1,1,1,0,1,1,1,0	99.5	1.001	45.6	0.558	99.4	1.001	99.8	1.002	0	0	30.7	1	0	0	99.8	1.002	99.8	1.002	100	1.002	0	0	0	0	100	1.003	56.7	1	100	1.003	48	0.997	0	0	99	1.012	100	1.007	100	1.003	83.9	0.996	99.6	1.004	99.3	1.004	0	0	100	1.004	99.2	1.004	99.2	1.004	0	0	100	1.004	99.6	1.004	97	1	0	0	100	1.005	95.7	0.967	100	1.009	0	0
GCA_000391045.1_Ente_faec_B1505_V1	24009	99.994	1.018	0.892	NA	0	1	1,1,1,1,1,1,1,1,1,1,0,0,0,1,1,1,1,1,1,1,1,1,1,1,1,1,1,1,1,1,1,1,1,1,1,1,0	100	1.001	100	1.001	100	1.001	100	1.002	99.8	1.002	100	1.002	100	1.002	100	1.002	100	1.002	100	1.002	0	0	0	0	100	1.003	100	1.003	100	1.003	100	1.003	100	1.003	100	1.003	100	1.003	100	1.003	100	1.004	100	1.004	100	1.004	100	1.004	100	1.004	100	1.004	100	1.004	100	1.004	100	1.004	100	1.004	100	1.004	100	1.479	100	1.005	100	1.008	100	1.009	0	0
GCA_001885945.1_ASM188594v1	11214	62.123	1.011	0.703	NA	0	2	1,0,1,1,0,1,1,1,1,1,0,0,0,1,1,1,2,1,1,1,1,1,1,1,1,1,1,1,0,0,1,1,0,1,0,0,0	42.8	1.007	0	0	60.6	1.004	41.3	1.059	0	0	30.4	0.992	74.2	1.004	67.3	0.998	34.5	0.965	75.5	0.993	0	0	0	0	58.5	0.971	55.9	1	90.6	1.003	67.8	1.006	60.1	1.012	69	0.988	49.8	1.026	91.7	1.007	59.6	1.032	77.5	1.007	38.1	1.018	58	1.029	56.3	1.027	55	1.019	85.8	1.004	0	0	0	0	54.3	1.089	79	1	0	0	81.6	1.021	0	0	0	0	0	0
GCA_005237055.1_ASM523705v1	9369.4	58.812	0.987	0.649	NA	3	1	1,0,1,1,0,0,1,1,1,1,0,0,0,1,1,1,1,1,1,1,1,0,1,1,1,1,1,1,0,0,1,1,0,1,0,0,0	38.8	0.505	0	0	56.7	1	40.5	1.034	0	0	0	0	73.9	1.004	67.2	0.998	32.8	0.986	76.8	1.005	0	0	0	0	57.9	0.995	33.1	1.003	89.5	1.003	25.4	1.071	42.5	1.015	69.1	0.984	64.5	1.02	92	1.003	0	0	78.6	1.014	43.1	1.004	31.9	0.978	63.8	1.019	53.9	1.027	87	1.004	0	0	0	0	60.3	0.996	43.3	1.021	0	0	88.9	1.005	0	0	0	0	0	0
GCA_013103435.1_ASM1310343v1	5816	61.6	1.004	0.351	NA	9	1	1,0,1,1,0,0,0,0,0,2,0,0,0,0,0,1,0,0,1,0,1,0,1,1,0,1,1,0,0,0,1,0,0,1,0,0,0	43.7	1.039	0	0	62.4	1.004	30.8	0.945	0	0	0	0	0	0	0	0	0	0	73.3	0.993	0	0	0	0	0	0	0	0	86.8	1.003	0	0	0	0	28.3	1.034	0	0	92.7	1.007	0	0	78.2	1.011	36.3	1.004	0	0	59.3	1.019	64	0.992	0	0	0	0	0	0	55	0.996	0	0	0	0	90	1.005	0	0	0	0	0	0
GCA_005237205.1_ASM523720v1	7543.4	60.068	0.984	0.514	NA	4	1	1,0,1,1,0,1,0,1,1,1,0,0,0,1,0,1,1,0,0,1,1,0,1,1,0,1,1,1,0,0,1,0,0,1,0,0,0	37.8	0.505	0	0	56.7	1	40.5	1.034	0	0	23.9	1.002	0	0	68.2	0.998	32.8	1	76.8	1.005	0	0	0	0	57.9	0.995	0	0	89.5	1.003	25.5	1.071	0	0	0	0	64.5	1.02	92	1.003	0	0	78.6	1.014	43.1	1.004	0	0	63.8	1.019	53.5	1.027	87	1.004	0	0	0	0	60.3	0.996	0	0	0	0	88.9	1.005	0	0	0	0	0	0
GCA_900179755.1_19789_6_89	7521.8	60.084	0.984	0.514	NA	4	1	1,0,1,1,0,1,0,1,1,1,0,0,0,1,0,1,1,0,0,1,1,0,1,1,0,1,1,1,0,0,1,0,0,1,0,0,0	38	0.505	0	0	57	1	40.5	1.034	0	0	24.3	1.002	0	0	68.2	0.998	32.5	1	76.8	1.005	0	0	0	0	57.9	0.995	0	0	89.5	1.003	25.5	1.071	0	0	0	0	64.5	1.02	92	1.003	0	0	78.3	1.014	43.1	1.004	0	0	63.8	1.019	53.5	1.027	87	1.004	0	0	0	0	60.3	0.996	0	0	0	0	88.9	1.005	0	0	0	0	0	0
GCA_014243565.1_ASM1424356v1	20831	95.937	1.019	0.811	NA	2	1	1,1,1,1,1,1,0,1,1,1,0,0,0,1,1,1,1,0,1,1,1,1,1,1,0,1,1,1,1,1,1,1,1,1,1,1,0	99.7	1.001	97.8	1.001	99.9	1.001	100	1.002	95.5	1.002	33	0.994	0	0	99.6	1.002	99.5	1.002	100	1.002	0	0	0	0	100	1.003	99.7	1.003	100	1.003	61.2	1.009	0	0	98.4	1.003	100	1.007	100	1.003	98.6	1.004	99.3	1.004	99.6	1.004	0	0	100	1.004	99.6	1.004	100	1.004	100	1.004	98.8	1.004	100	1.004	99.6	1.004	100	1.479	100	1.005	98.3	1.008	100	1.009	0	0
GCA_000394455.1_Ente_faec_UAA409pIP819_V1	20154	92.61	1.003	0.838	NA	2	1	1,2,1,1,1,1,1,1,1,1,0,0,0,1,1,1,1,0,1,1,1,1,1,1,1,1,1,1,0,1,1,1,1,1,1,1,0	99.2	1.001	45.7	0.532	99.4	1.001	99.7	1.002	96.2	1.002	38	0.979	97.7	1.002	99.8	1.002	99.8	1.002	100	1.002	0	0	0	0	100	1.003	99.7	1.003	100	1.003	65	1.009	0	0	99.1	1.003	100	1.003	100	1.003	83.2	0.996	99.6	1.004	97.8	1.004	55.1	1.004	100	1.004	99.6	1.004	99.6	1.004	0	0	99.2	1.004	98.7	1.004	99.6	1.004	100	1.479	100	1.005	99.2	1.008	100	1.009	0	0
GCA_009893005.1_ASM989300v1	12696	66.311	0.989	0.73	NA	0	1	1,1,1,1,0,1,1,1,1,1,0,0,0,1,1,1,2,1,1,1,1,1,1,1,1,1,1,1,0,0,1,1,0,1,0,0,0	39.3	0.505	64.4	1.015	55.8	1	40.2	1.043	0	0	61.7	1.008	81.6	1.004	69.3	0.998	32.4	0.965	75.7	1.005	0	0	0	0	61	0.987	58.8	1.006	90.1	1.003	73.1	1.003	65	1.003	68.2	0.981	65.5	1.02	91.3	1.003	79.6	1	75.7	1.096	43.3	1	73.4	1.004	62.3	1.019	53.9	1.027	86.6	1.004	0	0	0	0	56.5	1.008	76.8	1	0	0	88.9	1.005	0	0	0	0	0	0
GCA_016462085.1_ASM1646208v1	11571	65.469	0.988	0.703	NA	0	1	1,0,1,1,0,1,1,1,1,1,0,0,0,1,1,1,2,1,1,1,1,1,1,1,1,1,1,1,0,0,1,1,0,1,0,0,0	38.6	0.505	0	0	57.2	1	40.5	1.034	0	0	58	1.006	77.1	1.004	67	0.998	32.8	1	76.8	1.005	0	0	0	0	57.9	0.995	59.1	1.011	89.5	1.003	73.2	1	64.1	1.003	68.2	0.984	64.5	1.02	91.7	1.003	59.8	1.032	78.6	1.014	43.1	1.004	75.5	1.004	63.8	1.019	53.5	1.027	87	1.004	0	0	0	0	60.3	0.996	75.5	1	0	0	88.9	1.005	0	0	0	0	0	0
GCA_001056125.1_ASM105612v1	16473	94.908	0.938	0.703	NA	4	3	1,1,1,1,0,1,0,1,1,1,0,0,0,1,0,1,2,0,1,1,1,1,2,1,0,1,1,1,1,1,1,0,0,1,1,1,0	99.6	1.001	99.5	0.439	99.9	1.001	99.7	1.002	0	0	33.7	0.973	0	0	100	1.002	99.5	1.002	100	1.002	0	0	0	0	100	1.003	0	0	99.7	1.003	52.5	1.009	0	0	98.4	0.988	100	1.003	100	1.003	92.2	0.241	99.5	0.714	99.3	1.004	0	0	100	1.004	99.6	1.004	100	1.004	99.6	1.004	99.6	1.004	99.6	1.004	0	0	0	0	100	1.005	95.7	0.967	100	1.009	0	0
GCA_011316195.1_ASM1131619v1	6707	63.919	0.951	0.432	NA	0	1	1,0,1,1,0,0,0,0,1,1,0,0,0,1,0,1,0,0,0,1,1,0,1,1,0,1,1,1,0,0,1,0,0,1,0,0,0	38	0.505	0	0	57	1	40.5	1.034	0	0	0	0	0	0	0	0	31.6	0.575	76.8	1.005	0	0	0	0	57.9	0.995	0	0	89.5	1.003	0	0	0	0	0	0	64.5	1.02	92	1.003	0	0	78.3	1.014	43.1	1.004	0	0	63.8	1.019	53.5	1.027	87	1.004	0	0	0	0	60.3	0.996	0	0	0	0	88.9	1.005	0	0	0	0	0	0
GCA_016401165.1_ASM1640116v1	20279	97.193	0.984	0.811	NA	1	2	1,1,1,1,0,1,1,1,1,1,0,0,0,1,1,1,1,1,1,1,1,1,1,1,1,1,1,1,0,1,1,1,0,1,1,1,0	99.6	1.001	45.6	0.466	99.7	1.001	99.5	1.002	0	0	99.8	1.002	99.8	1.002	100	1.002	99.1	1.002	100	1.002	0	0	0	0	100	1.003	99.4	1.017	100	1.003	99.1	1.003	99.1	1.003	98.7	0.988	100	1.007	100	1.003	85.4	0.996	99.3	1.004	99.3	1.004	99.6	1.004	100	1.004	99.2	1.004	100	1.004	0	0	98.8	1.004	100	1.004	99.6	1.004	0	0	99.5	1.005	95.7	0.967	100	1.009	0	0
GCA_009875155.1_ASM987515v1	9069.8	59.4	0.983	0.622	NA	4	2	1,0,1,1,0,0,1,1,1,1,0,0,0,1,1,1,1,0,1,1,1,0,1,1,1,1,1,1,0,0,1,1,0,1,0,0,0	38.2	0.505	0	0	56.8	1	39.8	1.03	0	0	0	0	70.3	1.006	67.7	0.998	33.1	0.931	75	1.005	0	0	0	0	56.9	0.987	34.3	1.011	89.2	1.003	28.1	1.071	0	0	69.4	0.984	66.2	1.02	90.6	1.003	0	0	76	1.011	47.6	1.004	31.7	0.978	61.6	1.019	54.8	1.027	88.2	1.004	0	0	0	0	58.6	0.996	44.2	1.021	0	0	87.9	1.005	0	0	0	0	0	0
GCA_003797105.1_ASM379710v1	20275	96.88	0.994	0.811	NA	1	1	1,1,1,1,0,1,1,1,1,1,0,0,0,1,1,1,1,1,1,1,1,1,1,1,1,1,1,1,0,1,1,1,0,1,1,1,0	99.5	1.001	36.4	0.788	99.7	1.001	99.5	1.002	0	0	100	1.002	99.4	1.002	100	1.002	99.8	1.002	100	1.002	0	0	0	0	100	1.003	98.9	1.003	100	1.003	99.1	1.003	99.4	1.003	99	0.988	100	1.003	100	1.003	85	0.996	99.6	1.004	98.2	1.004	99.6	1.004	100	1.004	99.6	1.004	100	1.004	0	0	99.2	1.004	98.3	1.004	99.6	1.004	0	0	100	1.005	96.6	0.967	100	1.009	0	0
GCA_000147215.1_ASM14721v1	16696	94.623	0.952	0.703	NA	4	2	1,2,1,1,0,1,0,1,1,1,0,0,0,1,0,1,2,0,1,1,1,1,1,1,0,1,1,1,1,1,1,0,0,1,1,1,0	99.6	1.001	94.9	0.504	99.6	1.001	100	1.002	0	0	33.7	0.973	0	0	100	1.002	99.5	1.002	100	1.002	0	0	0	0	100	1.003	0	0	99.7	1.003	52.5	1.009	0	0	98.1	0.988	100	1.003	100	1.003	92.2	0.241	99.3	1.004	97.8	1.004	0	0	100	1.004	99.2	1.004	100	1.004	99.6	1.004	99.6	1.004	99.2	1.004	0	0	0	0	100	1.005	95.7	0.967	100	1.009	0	0
GCA_015208045.1_ASM1520804v1	10907	62.592	0.985	0.703	NA	0	1	1,0,1,1,0,1,1,1,1,1,0,0,0,1,1,1,2,1,1,1,1,1,1,1,1,1,1,1,0,0,1,1,0,1,0,0,0	38	0.505	0	0	57.3	1	40.6	1.034	0	0	38.4	0.971	77.5	1.004	67.2	0.998	32.2	0.954	76.8	1.005	0	0	0	0	57.9	0.995	59.1	1.009	89.2	1.003	52.5	1.006	45.6	1.006	69.1	0.984	64.5	1.02	92	1.003	59.1	1.032	78.6	1.014	43.8	1.004	56.2	1.007	63.8	1.019	53.9	1.027	87	1.004	0	0	0	0	61.6	0.996	76	1	0	0	89.5	1.005	0	0	0	0	0	0
GCA_001465115.1_ASM146511v1	11500	67.454	0.999	0.649	NA	8	1	1,1,1,1,0,0,0,1,1,1,0,0,0,1,0,1,0,0,1,1,1,0,1,1,1,1,1,1,1,1,1,0,0,1,1,1,0	66.9	1.001	35.3	0.896	78.3	1.003	63	1	0	0	0	0	0	0	68.1	1	40.2	0.908	89.6	1.002	0	0	0	0	79.1	0.992	0	0	91.2	1.003	0	0	0	0	71.2	1.012	77.4	1.01	93.4	1.007	0	0	79.9	1.004	50.5	1.015	31.5	1.047	78.8	1.004	72.7	1.004	91.7	1.004	25.6	1.091	66.1	1.008	61.4	1.004	0	0	0	0	91.6	1.005	60	0.942	55.4	1.018	0	0
GCA_008725845.1_ASM872584v1	9367.4	58.796	0.987	0.649	NA	3	1	1,0,1,1,0,0,1,1,1,1,0,0,0,1,1,1,1,1,1,1,1,0,1,1,1,1,1,1,0,0,1,1,0,1,0,0,0	38.8	0.505	0	0	56.7	1	40.5	1.034	0	0	0	0	73.9	1.004	67.2	0.998	32.8	0.986	76.8	1.005	0	0	0	0	57.9	0.995	33.1	1.003	89.5	1.003	25.4	1.071	42.5	1.015	69.1	0.984	64.5	1.02	92	1.003	0	0	78.6	1.014	43.1	1.004	31.9	0.978	63.8	1.019	53.5	1.027	87	1.004	0	0	0	0	60.3	0.996	43.3	1.021	0	0	88.9	1.005	0	0	0	0	0	0
GCA_902163355.1_25964_2_116	19919	93.947	0.996	0.811	NA	1	1	1,1,1,1,0,1,1,1,1,1,0,0,0,1,1,1,1,0,1,1,1,1,1,1,1,1,1,1,1,1,1,1,0,1,1,1,0	99.7	1.001	74.2	0.834	99.9	1.001	100	1.002	0	0	37.9	0.979	98.1	1.002	100	1.002	99.8	1.002	100	1.002	0	0	0	0	100	1.003	99.7	1.003	100	1.003	65	1.009	0	0	98.4	0.988	100	1.007	100	1.003	99.6	1.004	99.6	1.004	98.5	1.004	55.1	1.004	100	1.004	99.6	1.004	100	1.004	99.2	1.004	99.2	1.004	99.6	1.004	99.6	1.004	0	0	100	1.005	95.7	0.967	100	1.009	0	0
GCA_004126905.1_ASM412690v1	7523.8	60.116	0.984	0.514	NA	4	1	1,0,1,1,0,1,0,1,1,1,0,0,0,1,0,1,1,0,0,1,1,0,1,1,0,1,1,1,0,0,1,0,0,1,0,0,0	38	0.505	0	0	57	1	40.5	1.034	0	0	24.3	1.002	0	0	68.2	0.998	32.8	1	76.8	1.005	0	0	0	0	57.9	0.995	0	0	89.5	1.003	25.5	1.071	0	0	0	0	64.5	1.02	92	1.003	0	0	78.6	1.014	43.1	1.004	0	0	63.8	1.019	53.5	1.027	87	1.004	0	0	0	0	60.3	0.996	0	0	0	0	88.9	1.005	0	0	0	0	0	0
GCA_019201575.1_ASM1920157v1	16745	94.465	0.954	0.703	NA	4	2	1,2,1,1,0,1,0,1,1,1,0,0,0,1,0,1,2,0,1,1,1,1,1,1,0,1,1,1,1,1,1,0,0,1,1,1,0	99.6	1.001	88.4	0.571	99.6	1.001	99.7	1.002	0	0	33.7	0.973	0	0	100	1.002	99.3	1.002	99.8	1.002	0	0	0	0	100	1.003	0	0	100	1.003	52.5	1.009	0	0	98.4	0.988	100	1.003	100	1.003	92.2	0.241	99.6	1.004	99.6	1.004	0	0	100	1.004	99.6	1.004	100	1.004	99.6	1.004	98.8	1.004	100	1.004	0	0	0	0	100	1.005	95.7	0.967	100	1.009	0	0
GCA_018219325.1_ASM1821932v1	7897.6	59.95	0.965	0.541	NA	8	1	1,0,1,1,0,1,0,1,1,1,0,0,1,1,0,1,1,0,0,1,1,0,1,1,0,1,1,1,0,0,1,0,0,1,0,0,0	38	0.505	0	0	57	1	40.5	1.034	0	0	24.3	1.006	0	0	68.2	0.998	31.6	0.575	76.8	1.005	0	0	58.3	1.015	57.9	0.995	0	0	89.5	1.003	25.5	1.071	0	0	0	0	64.5	1.02	92	1.003	0	0	78.3	1.014	43.1	1.004	0	0	63.8	1.019	53.5	1.027	87	1.004	0	0	0	0	60.3	0.996	0	0	0	0	88.9	1.005	0	0	0	0	0	0
GCA_002009465.1_ASM200946v1	19682	94.65	0.984	0.811	NA	1	3	1,2,1,1,0,1,1,1,1,1,0,0,0,1,1,1,1,0,1,1,1,1,1,1,1,1,1,1,1,1,1,1,0,1,1,1,0	99.6	1.001	94.1	0.51	99.4	1.001	99.8	1.002	0	0	38.4	0.962	98.1	1.002	99.8	1.002	100	1.002	100	1.002	0	0	0	0	100	1.003	99.7	1.003	100	1.003	65.3	1.009	0	0	100	0.988	100	1.003	100	1.003	99.6	1.004	99.6	1.004	99.3	1.004	54.7	1.004	100	1.004	99.6	1.004	100	1.004	99.2	1.004	98.8	1.004	99.2	1.004	99.6	1.004	0	0	100	1.005	95.7	0.967	100	1.009	0	0
GCA_015706225.1_ASM1570622v1	9527	62.757	0.985	0.622	NA	8	3	1,0,1,1,0,1,0,2,1,1,0,0,0,1,1,1,4,0,2,1,1,1,1,1,0,1,1,1,0,0,1,1,0,1,0,0,0	39	0.505	0	0	57.2	1	40.5	1.034	0	0	29.2	0.994	0	0	67	0.998	32.5	0.986	77.1	1.005	0	0	0	0	57.9	0.995	58.8	1.011	89.2	1.003	52.6	1.003	0	0	70.4	0.984	64.5	1.02	92	1.003	65.2	1.035	78.6	1.014	43.1	1.004	0	0	63.8	1.019	53.5	1.027	87	1.004	0	0	0	0	60.3	0.996	75.1	1	0	0	88.9	1.005	0	0	0	0	0	0
GCA_006375795.1_ASM637579v1	7521.8	60.084	0.984	0.514	NA	4	1	1,0,1,1,0,1,0,1,1,1,0,0,0,1,0,1,1,0,0,1,1,0,1,1,0,1,1,1,0,0,1,0,0,1,0,0,0	38	0.505	0	0	57	1	40.5	1.034	0	0	24.3	1.002	0	0	68.2	0.998	32.5	1	76.8	1.005	0	0	0	0	57.9	0.995	0	0	89.5	1.003	25.5	1.071	0	0	0	0	64.5	1.02	92	1.003	0	0	78.3	1.014	43.1	1.004	0	0	63.8	1.019	53.5	1.027	87	1.004	0	0	0	0	60.3	0.996	0	0	0	0	88.9	1.005	0	0	0	0	0	0
GCA_017642125.1_ASM1764212v1	8306.3	60.038	0.986	0.568	NA	4	2	1,0,1,1,0,1,0,1,1,1,0,0,0,1,0,1,2,0,1,1,1,0,1,1,0,1,1,1,1,0,1,0,0,1,0,0,0	38	0.505	0	0	56.9	1	40.6	1.034	0	0	34.7	0.977	0	0	66.3	0.998	32.5	0.986	76.6	1.005	0	0	0	0	57.9	0.995	0	0	89.5	1.003	42.2	1.025	0	0	68.5	0.984	64.5	1.02	92	1.003	0	0	78.3	1.014	43.1	1.004	0	0	63.8	1.019	53.5	1.027	87	1.004	25.7	1.099	0	0	60.3	0.996	0	0	0	0	88.9	1.005	0	0	0	0	0	0
GCA_000508705.1_EntFaec_DORA_14_velvet_1.1	20281	97.2	0.984	0.811	NA	1	2	1,1,1,1,0,1,1,1,1,1,0,0,0,1,1,1,1,1,1,1,1,1,1,1,1,1,1,1,0,1,1,1,0,1,1,1,0	99.6	1.001	45.6	0.455	99.7	1.001	99.5	1.002	0	0	99.8	1.002	99.8	1.002	100	1.002	99.3	1.002	100	1.002	0	0	0	0	100	1.003	99.4	1.017	100	1.003	99.1	1.003	99.1	1.003	98.7	0.988	100	1.007	100	1.003	85.4	0.996	99.3	1.004	99.3	1.004	99.6	1.004	100	1.004	99.2	1.004	100	1.004	0	0	98.8	1.004	100	1.004	99.6	1.004	0	0	99.5	1.005	95.7	0.967	100	1.009	0	0
GCA_002944895.1_ASM294489v1	9305	58.904	0.986	0.649	NA	3	1	1,0,1,1,0,0,1,1,1,1,0,0,0,1,1,1,1,1,1,1,1,1,1,1,0,1,1,1,0,0,1,1,0,1,0,0,0	46	0.505	0	0	56.3	1	41	1.024	0	0	0	0	73.9	1.004	69.1	0.998	31.7	0.963	75.9	1.005	0	0	0	0	60.4	0.987	34.3	1.006	88.3	1.003	25.5	1.071	40.7	1.015	69.7	0.997	62.3	1.02	90.3	1.003	32.7	0.965	77.2	1.014	42.9	1.004	0	0	61.6	1.019	53.1	1.027	87.4	1.004	0	0	0	0	60.3	1.004	44.2	1.021	0	0	88.9	1.005	0	0	0	0	0	0
GCA_902164645.1_25426_7_121	16859	99.452	1.135	0.676	NA	2	1	1,0,1,1,0,0,1,1,1,1,0,0,0,1,1,1,1,0,1,1,1,0,1,1,0,1,1,1,0,1,1,1,0,1,1,1,0	99.4	1.001	0	0	99.4	1.001	99.8	1.002	0	0	0	0	99.2	0.774	99.8	1.002	100	1.002	100	1.002	0	0	0	0	99.7	0.992	99.4	1.003	99.7	1.003	98.5	4.593	0	0	99.4	0.988	99.3	1.003	100	1.003	0	0	99.3	1.004	98.5	1.004	0	0	100	1.004	99.6	1.004	100	1.004	0	0	100	1.004	100	1.004	99.6	1.004	0	0	100	1.005	95.7	0.967	100	1.009	0	0
GCA_019175485.1_ASM1917548v1	9082.3	58.209	1.023	0.622	NA	8	1	1,0,1,1,0,1,0,1,1,1,0,0,0,1,1,1,1,0,1,1,1,0,1,1,0,1,1,1,0,1,1,1,0,1,0,0,0	43.1	1.007	0	0	61	1.003	40.4	1.066	0	0	28.3	1.006	0	0	67.3	0.996	32.3	0.972	75.8	0.993	0	0	0	0	53.5	0.976	53.7	1	90.4	1.003	32.6	1.019	0	0	69.2	0.991	48.5	1.02	90.6	1.007	0	0	77.5	1.007	37.3	1.04	0	0	56.6	1.027	55	1.019	85.8	1.004	0	0	28.2	1.315	54.3	1.038	74.2	1	0	0	83.2	1.021	0	0	0	0	0	0
GCA_003939165.1_ASM393916v1	7529	60.163	0.984	0.514	NA	4	1	1,0,1,1,0,1,0,1,1,1,0,0,0,1,0,1,1,0,0,1,1,0,1,1,0,1,1,1,0,0,1,0,0,1,0,0,0	39	0.505	0	0	57.2	1	40.5	1.034	0	0	24.3	1.002	0	0	68.2	0.998	32.5	0.986	77.1	1.005	0	0	0	0	57.9	0.995	0	0	89.2	1.003	25.5	1.071	0	0	0	0	64.5	1.02	92	1.003	0	0	78.6	1.014	43.1	1.004	0	0	63.8	1.019	53.5	1.027	87	1.004	0	0	0	0	60.3	0.996	0	0	0	0	88.9	1.005	0	0	0	0	0	0
GCA_000415185.1_ASM41518v1	10613	63.524	0.988	0.676	NA	2	1	1,0,1,1,0,1,1,1,1,1,0,0,0,1,1,1,1,0,1,1,1,1,1,1,1,1,1,1,0,0,1,1,0,1,0,0,0	40.7	0.504	0	0	55.2	1	40.8	1.023	0	0	36.6	0.971	73	1.006	69.6	0.998	29.7	0.968	75.4	1.005	0	0	0	0	61.3	0.987	60.2	1	90.1	1.003	58.6	1.006	0	0	69.8	0.994	63.8	1.02	90.3	1.09	64.3	1.035	76.4	1.018	44.2	1	55.5	1.004	63.8	1.019	54.3	1.035	86.6	1.004	0	0	0	0	59.9	0.996	76.4	1	0	0	91.6	1.005	0	0	0	0	0	0
GCA_009913815.1_ASM991381v1	20848	95.947	1.019	0.811	NA	2	1	1,1,1,1,1,1,0,1,1,1,0,0,0,1,1,1,1,0,1,1,1,1,1,1,0,1,1,1,1,1,1,1,1,1,1,1,0	99.5	1.001	98.1	1.001	99.9	1.001	99.8	1.002	97	1.002	33	0.994	0	0	100	1.002	100	1.002	99.8	1.002	0	0	0	0	100	1.003	99.7	1.003	100	1.003	60.9	1.009	0	0	97.5	1.003	100	1.003	100	1.003	99.3	1.004	99.6	1.004	99.3	1.004	0	0	100	1.004	99.6	1.004	100	1.004	99.6	1.004	98.8	1.004	99.6	1.004	99.6	1.004	100	1.479	99.5	1.005	98.3	1.008	100	1.009	0	0
GCA_002140655.1_ASM214065v1	6257	63.3	0.976	0.405	NA	1	1	2,0,1,1,0,0,0,0,0,1,0,0,0,1,0,1,0,0,0,1,1,0,1,1,0,2,1,1,0,0,1,0,0,1,0,0,0	43.1	0.587	0	0	60.6	1.011	41.5	1.062	0	0	0	0	0	0	0	0	0	0	76	0.993	0	0	0	0	53.6	0.976	0	0	89.8	1.003	0	0	0	0	0	0	48.5	1.02	89.5	0.983	0	0	76.8	1.004	37.6	1.178	0	0	53.4	0.561	53.7	1.019	87.8	1.004	0	0	0	0	54.4	1.219	0	0	0	0	83.2	1.021	0	0	0	0	0	0
GCA_009875425.1_ASM987542v1	7008	61.969	1.012	0.432	NA	0	1	1,0,1,1,0,0,0,0,1,1,0,0,0,1,0,1,0,0,0,1,1,0,1,1,0,1,1,1,0,0,1,0,0,1,0,0,0	43.6	1.009	0	0	61.7	1.003	41.2	1.062	0	0	0	0	0	0	0	0	35.1	0.97	75.3	0.993	0	0	0	0	53.8	0.976	0	0	89.2	1.003	0	0	0	0	0	0	51.2	1.02	90.3	1.007	0	0	76.1	1.007	39.5	1.04	0	0	56.3	1.027	53.5	1.019	87.4	1.004	0	0	0	0	54.7	1.038	0	0	0	0	82.6	1.021	0	0	0	0	0	0
GCA_009659745.1_ASM965974v1	17183	94.858	0.985	0.703	NA	4	1	1,2,1,1,0,1,0,1,1,1,0,0,0,1,0,1,2,0,1,1,1,1,1,1,0,1,1,1,1,1,1,0,0,1,1,1,0	99.6	1.001	92	0.59	99.6	1.001	99.7	1.002	0	0	33.7	0.973	0	0	100	1.002	99.5	1.002	100	1.002	0	0	0	0	100	1.003	0	0	99.7	1.003	52.5	1.009	0	0	98.1	0.988	100	1.003	100	1.003	98.9	1.004	99.6	1.004	99.3	1.004	0	0	100	1.004	99.6	1.004	100	1.004	99.6	1.004	99.6	1.004	99.6	1.004	0	0	0	0	100	1.005	95.7	0.967	100	1.009	0	0
GCA_004300535.1_ASM430053v1	7630.8	61.168	0.986	0.514	NA	0	2	1,0,1,1,0,0,0,1,1,1,0,0,0,1,0,1,2,0,0,1,1,0,1,1,0,1,1,1,1,0,1,0,0,1,0,0,0	39	0.505	0	0	57.2	1	40.5	1.034	0	0	0	0	0	0	68.6	0.998	32.5	0.986	77.1	1.005	0	0	0	0	57.9	0.995	0	0	89.2	1.003	42.6	1.025	0	0	0	0	64.5	1.02	92	1.003	0	0	78.3	1.014	43.1	1.004	0	0	63.8	1.019	53.5	1.027	87	1.004	26.2	1.099	0	0	60.3	0.996	0	0	0	0	88.9	1.005	0	0	0	0	0	0
GCA_900303035.1_V1873	7518.8	60.053	0.984	0.514	NA	4	1	1,0,1,1,0,1,0,1,1,1,0,0,0,1,0,1,1,0,0,1,1,0,1,1,0,1,1,1,0,0,1,0,0,1,0,0,0	38	0.505	0	0	57.2	1	40.5	1.034	0	0	24.3	1.002	0	0	67.9	0.998	32	0.986	76.8	1.005	0	0	0	0	57.9	0.995	0	0	89.2	1.003	25.5	1.071	0	0	0	0	64.5	1.02	92	1.003	0	0	78.6	1.014	43.1	1.004	0	0	63.8	1.019	53.5	1.027	87	1.004	0	0	0	0	60.3	0.996	0	0	0	0	88.9	1.005	0	0	0	0	0	0
GCA_001056735.1_ASM105673v1	21133	99.277	0.976	0.838	NA	0	2	1,1,1,1,0,1,1,1,1,1,0,0,0,1,1,1,1,1,1,1,1,1,1,1,1,1,1,1,1,1,1,1,0,1,1,1,0	99.6	1.001	96.8	0.455	99.6	1.001	99.8	1.002	0	0	95.4	1.002	100	1.002	100	1.002	99.8	1.002	100	1.002	0	0	0	0	100	1.003	99.7	1.003	99.7	1.003	98.5	1.003	99.4	1.003	99.7	0.997	100	1.003	100	1.003	99.3	1.004	98.6	1.004	98.9	1.004	100	0.763	100	1.004	99.6	1.004	100	1.004	100	1.004	99.2	1.004	100	1.004	100	1.004	0	0	100	1.005	94	0.967	100	1.009	0	0
GCA_009893865.1_ASM989386v1	12696	66.311	0.989	0.73	NA	0	1	1,1,1,1,0,1,1,1,1,1,0,0,0,1,1,1,2,1,1,1,1,1,1,1,1,1,1,1,0,0,1,1,0,1,0,0,0	39.3	0.505	64.4	1.015	55.8	1	40.2	1.043	0	0	61.7	1.008	81.6	1.004	69.3	0.998	32.4	0.965	75.7	1.005	0	0	0	0	61	0.987	58.8	1.006	90.1	1.003	73.1	1.003	65	1.003	68.2	0.981	65.5	1.02	91.3	1.003	79.6	1	75.7	1.096	43.3	1	73.4	1.004	62.3	1.019	53.9	1.027	86.6	1.004	0	0	0	0	56.5	1.008	76.8	1	0	0	88.9	1.005	0	0	0	0	0	0
GCA_002216245.1_ASM221624v1	7462.2	62.033	0.983	0.486	NA	1	1	1,0,1,1,0,0,0,1,1,1,0,0,0,1,0,1,1,0,0,1,1,0,1,1,0,1,1,1,0,0,1,0,0,1,0,0,0	37.8	0.505	0	0	56.7	1	40.5	1.034	0	0	0	0	0	0	68.2	0.998	32.5	0.986	76.3	1.005	0	0	0	0	57.9	0.995	0	0	89.8	1.003	25.5	1.071	0	0	0	0	64.5	1.02	92	1.003	0	0	78.6	1.014	42.8	1.004	0	0	63.8	1.019	53.5	1.027	87	1.004	0	0	0	0	60.3	0.996	0	0	0	0	88.9	1.005	0	0	0	0	0	0
GCA_005237785.1_ASM523778v1	10903	62.481	0.987	0.703	NA	0	1	1,0,1,1,0,1,1,1,1,1,0,0,0,1,1,1,2,1,1,1,1,1,1,1,1,1,1,1,0,0,1,1,0,1,0,0,0	39	0.505	0	0	57.2	1	40.5	1.034	0	0	38.7	0.971	77.1	1.008	66.5	0.998	32.5	1	76.8	1.005	0	0	0	0	57.9	0.995	59.1	1.011	89.5	1.003	53.7	1.006	45.3	1.006	68.2	0.984	64.5	1.02	92	1.003	59.8	1.032	78.6	1.014	43.5	1.004	55.5	1.007	63.8	1.019	53.5	1.027	87	1.004	0	0	0	0	60.3	0.996	75.1	1	0	0	88.9	1.005	0	0	0	0	0	0
GCA_003320355.1_ASM332035v1	10893	62.465	0.987	0.703	NA	0	1	1,0,1,1,0,1,1,1,1,1,0,0,0,1,1,1,2,1,1,1,1,1,1,1,1,1,1,1,0,0,1,1,0,1,0,0,0	38.6	0.505	0	0	57.2	1	40.5	1.034	0	0	38.6	0.971	77.8	1.004	67	0.998	32.8	1	76.8	1.005	0	0	0	0	57.9	0.995	59.6	1.011	89.2	1.003	52.5	1.006	46.3	1.006	67.8	0.984	64.5	1.02	92	1.003	59.4	1.032	78.6	1.014	43.1	1.004	55.8	1.007	63.8	1.019	53.5	1.027	87	1.004	0	0	0	0	60.3	0.996	75.1	1	0	0	88.4	1.005	0	0	0	0	0	0
GCA_001060035.1_ASM106003v1	16808	90.8	0.986	0.73	NA	3	1	1,1,1,1,0,1,0,1,1,1,0,0,0,1,1,1,1,0,1,1,1,1,1,1,0,1,1,1,0,1,1,1,0,1,1,1,0	99.5	1.001	45.6	0.596	99.4	1.001	99.8	1.002	0	0	30.7	1	0	0	99.8	1.002	99.5	1.002	100	1.002	0	0	0	0	100	1.003	56.7	1	100	1.003	48	0.997	0	0	99.4	0.988	99.7	1.007	100	1.003	83.9	0.996	99.6	1.004	99.3	1.004	0	0	100	1.004	99.2	1.004	99.2	1.004	0	0	100	1.004	99.6	1.004	97	1	0	0	100	1.005	95.7	0.967	100	1.009	0	0
GCA_016937495.1_ASM1693749v1	16810	90.822	0.993	0.73	NA	3	1	1,1,1,1,0,1,0,1,1,1,0,0,0,1,1,1,1,0,1,1,1,1,1,1,0,1,1,1,0,1,1,1,0,1,1,1,0	99.5	1.001	45.6	0.788	99.4	1.001	99.8	1.002	0	0	30.7	1	0	0	99.8	1.002	99.8	1.002	100	1.002	0	0	0	0	100	1.003	56.7	1	100	1.003	48	0.997	0	0	99.4	0.988	100	1.007	100	1.003	83.9	0.996	99.6	1.004	99.3	1.004	0	0	100	1.004	99.2	1.004	99.2	1.004	0	0	100	1.004	99.6	1.004	97	1	0	0	100	1.005	95.7	0.967	100	1.009	0	0
GCA_017939185.1_ASM1793918v1	20276	96.877	0.99	0.811	NA	1	2	1,1,1,1,0,1,1,1,1,1,0,0,0,1,1,1,1,1,1,1,1,1,1,1,1,1,1,1,0,1,1,1,0,1,1,1,0	99.5	1.001	36.4	0.652	99.7	1.001	99.5	1.002	0	0	100	1.002	99.4	1.002	100	1.002	99.8	1.002	100	1.002	0	0	0	0	100	1.003	98.9	1.003	100	1.003	99.1	1.003	99.4	1.003	99	0.988	100	1.003	100	1.003	85	0.996	99.6	1.004	98.2	1.004	99.6	1.004	100	1.004	99.6	1.004	100	1.004	0	0	99.2	1.004	98.7	1.004	99.1	1.004	0	0	100	1.005	96.6	0.967	100	1.009	0	0
GCA_000147985.1_ASM14798v1	20279	97.193	0.983	0.811	NA	1	2	1,1,1,1,0,1,1,1,1,1,0,0,0,1,1,1,1,1,1,1,1,1,1,1,1,1,1,1,0,1,1,1,0,1,1,1,0	99.6	1.001	45.6	0.443	99.7	1.001	99.5	1.002	0	0	99.8	1.002	99.8	1.002	100	1.002	99.1	1.002	100	1.002	0	0	0	0	100	1.003	99.4	1.017	100	1.003	99.1	1.003	99.1	1.003	98.7	0.988	100	1.007	100	1.003	85.4	0.996	99.3	1.004	99.3	1.004	99.6	1.004	100	1.004	99.2	1.004	100	1.004	0	0	98.8	1.004	100	1.004	99.6	1.004	0	0	99.5	1.005	95.7	0.967	100	1.009	0	0
GCA_002944215.1_ASM294421v1	11574	65.481	0.988	0.703	NA	0	2	1,0,1,1,0,1,1,1,1,1,0,0,0,1,1,1,2,1,1,1,1,1,1,1,1,1,1,1,0,0,1,1,0,1,0,0,0	38.6	0.505	0	0	57.2	1	40.5	1.034	0	0	58	1.006	77.1	1.004	67	0.998	32.8	1	76.8	1.005	0	0	0	0	57.9	0.995	59.1	1.011	89.5	1.003	73.2	1	64.1	1.003	68.2	0.984	64.5	1.02	92	1.003	59.8	1.032	78.6	1.014	43.1	1.004	75.5	1.004	63.8	1.019	53.5	1.027	87	1.004	0	0	0	0	60.3	0.996	75.5	1	0	0	88.9	1.005	0	0	0	0	0	0
GCA_002944395.1_ASM294439v1	20189	96.693	0.986	0.811	NA	4	4	1,1,1,1,0,1,1,1,1,2,0,0,0,1,1,1,2,1,1,1,1,1,1,1,1,2,1,1,0,1,1,1,0,1,1,1,0	99	1.001	45.6	0.548	99.3	1.001	99.4	1.002	0	0	98.9	1.002	99.4	1.002	100	1.002	99.1	1.002	100	1.002	0	0	0	0	100	1.003	99.1	1.003	99.7	1.003	99.1	1.003	96	1.003	99.7	0.988	100	1.003	100	1.003	83.6	0.996	99.3	1.004	97.8	1.004	93.4	1.004	100	1.004	99.6	1.004	99.6	1.004	0	0	99.2	1.004	99.6	1.004	98.7	1.004	0	0	100	1.005	95.7	0.967	100	1.009	0	0
GCA_003046915.1_ASM304691v1	24009	99.994	1.018	0.892	NA	0	1	1,1,1,1,1,1,1,1,1,1,0,0,0,1,1,1,1,1,1,1,1,1,1,1,1,1,1,1,1,1,1,1,1,1,1,1,0	100	1.001	100	1.001	100	1.001	100	1.002	99.8	1.002	100	1.002	100	1.002	100	1.002	100	1.002	100	1.002	0	0	0	0	100	1.003	100	1.003	100	1.003	100	1.003	100	1.003	100	1.003	100	1.003	100	1.003	100	1.004	100	1.004	100	1.004	100	1.004	100	1.004	100	1.004	100	1.004	100	1.004	100	1.004	100	1.004	100	1.004	100	1.479	100	1.005	100	1.008	100	1.009	0	0
GCA_009734865.1_ASM973486v1	15985	92.964	0.986	0.676	NA	1	2	1,1,1,1,0,0,0,1,1,1,0,0,0,1,1,1,1,0,0,1,1,1,1,1,0,1,1,1,0,1,1,1,0,1,1,1,0	99.5	1.001	45.6	0.788	99.4	1.001	99.8	1.002	0	0	0	0	0	0	99.8	1.002	99.8	1.002	100	1.002	0	0	0	0	100	1.003	56.7	1	100	1.003	50	0.824	0	0	0	0	100	1.007	100	1.003	83.9	0.996	99.6	1.004	99.3	1.004	0	0	100	1.004	99.2	1.004	99.2	1.004	0	0	100	1.004	99.6	1.004	97	1	0	0	100	1.005	95.7	0.967	100	1.009	0	0
GCA_002115415.1_ASM211541v1	5870	64.541	0.791	0.459	NA	4	1	1,0,1,2,0,0,0,0,1,1,0,0,2,1,0,2,0,0,0,1,1,0,1,1,0,2,1,3,0,0,1,0,0,1,0,0,0	38	0.505	0	0	63.5	0.84	39.1	0.596	0	0	0	0	0	0	0	0	31.6	0.575	76.8	1.005	0	0	64.4	0.636	57.9	0.995	0	0	86.5	0.5	0	0	0	0	0	0	64.5	1.02	92	1.003	0	0	78.3	1.014	43.1	1.004	0	0	68	0.47	53.5	1.027	90.8	0.26	0	0	0	0	60.3	0.996	0	0	0	0	88.9	1.005	0	0	0	0	0	0
GCA_018920195.1_ASM1892019v1	7447.6	60.026	0.962	0.514	NA	3	2	1,0,1,1,0,1,0,1,1,1,0,0,0,1,0,1,1,0,0,1,1,0,1,1,0,1,1,1,0,0,1,0,0,1,0,0,0	38	0.505	0	0	57	1	40.3	1.034	0	0	24.3	1.006	0	0	68.2	0.998	31.6	0.575	76.8	1.005	0	0	0	0	57.9	0.995	0	0	89.5	1.003	25.5	1.071	0	0	0	0	64.5	1.02	92	1.003	0	0	78.3	1.014	43.1	1.004	0	0	63.8	1.019	53.5	1.027	87	1.004	0	0	0	0	60.3	0.996	0	0	0	0	88.9	1.005	0	0	0	0	0	0
GCA_005047985.1_ASM504798v1	12695	66.307	0.989	0.73	NA	0	1	1,1,1,1,0,1,1,1,1,1,0,0,0,1,1,1,2,1,1,1,1,1,1,1,1,1,1,1,0,0,1,1,0,1,0,0,0	39.3	0.505	64.2	1.015	55.8	1	40.4	1.043	0	0	61.9	1.008	81.6	1.004	69.1	0.998	32.2	0.965	75.7	1.005	0	0	0	0	61	0.987	58.8	1.006	90.1	1.003	72.8	1.003	65	1.003	67.8	0.981	65.5	1.02	91.3	1.003	79.6	1	75.7	1.096	43.3	1	73.4	1.004	62.3	1.019	53.9	1.027	86.6	1.004	0	0	0	0	57.3	1.008	76.8	1	0	0	88.9	1.005	0	0	0	0	0	0
GCA_001059895.1_ASM105989v1	16810	90.822	0.98	0.73	NA	3	2	1,1,1,1,0,1,0,1,1,1,0,0,0,1,1,1,1,0,1,1,1,1,1,1,0,1,1,1,0,1,1,1,0,1,1,1,0	99.5	1.001	45.6	0.437	99.4	1.001	99.8	1.002	0	0	30.7	1	0	0	99.8	1.002	99.8	1.002	100	1.002	0	0	0	0	100	1.003	56.7	1	100	1.003	48	0.997	0	0	99.4	0.988	100	1.007	100	1.003	83.9	0.996	99.6	1.004	99.3	1.004	0	0	100	1.004	99.2	1.004	99.2	1.004	0	0	100	1.004	99.6	1.004	97	1	0	0	100	1.005	95.7	0.967	100	1.009	0	0
GCA_013248645.1_ASM1324864v1	16019	92.884	0.993	0.676	NA	1	1	1,1,1,1,0,0,0,1,1,1,0,0,0,1,1,1,1,0,0,1,1,1,1,1,0,1,1,1,0,1,1,1,0,1,1,1,0	99.5	1.001	45.6	0.788	99.4	1.001	99.8	1.002	0	0	0	0	0	0	99.8	1.002	99.8	1.002	100	1.002	0	0	0	0	100	1.003	56.7	1	100	1.003	48	0.997	0	0	0	0	100	1.007	100	1.003	83.9	0.996	99.6	1.004	99.3	1.004	0	0	100	1.004	99.2	1.004	99.2	1.004	0	0	100	1.004	99.6	1.004	97	1	0	0	100	1.005	95.7	0.967	100	1.009	0	0
GCA_008082935.1_ASM808293v1	19135	92.807	0.987	0.811	NA	1	1	1,1,1,1,0,1,1,1,1,1,0,0,0,1,1,1,1,0,1,1,1,1,1,1,1,1,1,1,1,1,1,1,0,1,1,1,0	99.5	1.001	44.7	0.596	99.6	1.001	100	1.002	0	0	37.3	0.979	98.1	1.002	99.8	1.002	99.5	1.002	100	1.002	0	0	0	0	100	1.003	99.7	1.003	100	1.003	65.3	1.009	0	0	99	0.988	100	1.003	100	1.003	98.9	0.996	99.6	1.004	98.2	1.004	55.1	1.004	100	1.004	99.6	1.004	99.6	1.004	99.2	1.004	97.9	1.004	100	1.004	99.6	1.004	0	0	100	1.005	94	0.967	100	1.009	0	0
GCA_016811095.1_ASM1681109v1	9509.9	61.021	0.985	0.649	NA	3	1	1,0,1,1,0,1,0,1,1,1,0,0,0,1,1,1,2,0,1,1,1,1,1,1,0,1,1,1,1,0,1,1,0,1,0,0,0	38	0.505	0	0	56.7	1	39.5	1.03	0	0	31.3	0.985	0	0	68.2	0.998	33.6	0.931	75	1.005	0	0	0	0	56.6	0.987	57.5	1	88.9	1.003	54.2	1.003	0	0	69.4	0.984	65.9	1.02	90.3	1.003	61.3	1.035	75.6	1.011	48	1.004	0	0	61.6	1.019	54.8	1.027	88.2	1.004	26.5	1.091	0	0	59.1	0.996	76.4	1	0	0	87.9	1.005	0	0	0	0	0	0
GCA_005236835.1_ASM523683v1	23856	99.236	1.018	0.892	NA	0	1	1,1,1,1,1,1,1,1,1,1,0,0,0,1,1,1,1,1,1,1,1,1,1,1,1,1,1,1,1,1,1,1,1,1,1,1,0	99.8	1.001	99.8	1.001	99.6	1.001	99.8	1.002	94.5	1.002	99.6	1.002	99.4	1.002	100	1.002	99.3	1.002	100	1.002	0	0	0	0	100	1.003	99.1	1.003	100	1.003	98.8	1.003	96	1.003	99.4	1.003	100	1.003	100	1.003	99.6	1.004	99.6	1.004	98.9	1.004	95.6	1.004	100	1.004	99.2	1.004	99.6	1.004	99.6	1.004	99.6	1.004	99.6	1.004	99.6	1.004	99.6	1.483	100	1.005	99.2	1.008	100	1.009	0	0
GCA_000393475.1_Ente_faec_TR161_V1	25559	99.994	1.017	0.946	NA	0	1	1,1,1,1,1,1,1,1,1,1,1,1,0,1,1,1,1,1,1,1,1,1,1,1,1,1,1,1,1,1,1,1,1,1,1,1,0	100	1.001	100	1.001	100	1.001	100	1.002	99.8	1.002	100	1.002	100	1.002	100	1.002	100	1.002	100	1.002	100	1.003	0	0	100	0.992	100	1.003	100	1.003	100	1.003	100	1.003	100	1.003	100	1.003	100	1.003	100	1.004	100	1.004	100	1.004	100	1.004	100	1.004	100	1.004	100	1.004	100	1.004	100	1.004	100	1.004	100	1.004	100	1.479	100	1.005	100	1.008	100	1.009	0	0
GCA_010103655.1_ASM1010365v1	20836	95.963	1.019	0.811	NA	2	1	1,1,1,1,1,1,0,1,1,1,0,0,0,1,1,1,1,0,1,1,1,1,1,1,0,1,1,1,1,1,1,1,1,1,1,1,0	99.4	1.001	98	1.001	100	1.001	99.8	1.002	95	1.002	33	0.994	0	0	100	1.002	99.8	1.002	100	1.002	0	0	0	0	100	1.003	99.7	1.003	99.7	1.003	60.9	1.009	0	0	97.8	1.003	100	1.003	100	1.003	99.3	1.004	99.6	1.004	99.3	1.004	0	0	100	1.004	99.6	1.004	100	1.004	99.6	1.004	99.6	1.004	100	1.004	99.6	1.004	100	1.479	100	1.005	99.2	1.008	100	1.009	0	0
GCA_008921835.1_7.0.4	6707	63.919	0.951	0.432	NA	0	1	1,0,1,1,0,0,0,0,1,1,0,0,0,1,0,1,0,0,0,1,1,0,1,1,0,1,1,1,0,0,1,0,0,1,0,0,0	38	0.505	0	0	57	1	40.5	1.034	0	0	0	0	0	0	0	0	31.6	0.575	76.8	1.005	0	0	0	0	57.9	0.995	0	0	89.5	1.003	0	0	0	0	0	0	64.5	1.02	92	1.003	0	0	78.3	1.014	43.1	1.004	0	0	63.8	1.019	53.5	1.027	87	1.004	0	0	0	0	60.3	0.996	0	0	0	0	88.9	1.005	0	0	0	0	0	0
GCA_900447735.1_43941_G01	11572	65.469	0.988	0.703	NA	0	1	1,0,1,1,0,1,1,1,1,1,0,0,0,1,1,1,2,1,1,1,1,1,1,1,1,1,1,1,0,0,1,1,0,1,0,0,0	38.6	0.505	0	0	57.2	1	40.5	1.034	0	0	58	1.006	77.1	1.004	67	0.998	32.8	1	76.8	1.005	0	0	0	0	57.9	0.995	59.1	1.011	89.2	1.003	73.2	1	64.1	1.003	68.2	0.984	64.5	1.02	92	1.003	59.8	1.032	78.6	1.014	43.1	1.004	75.5	1.004	63.8	1.019	53.5	1.027	87	1.004	0	0	0	0	60.3	0.996	75.5	1	0	0	88.9	1.005	0	0	0	0	0	0
GCA_017887545.1_ASM1788754v1	12696	66.389	0.989	0.73	NA	0	1	1,1,1,1,0,1,1,1,1,1,0,0,0,1,1,1,2,1,1,1,1,1,1,1,1,1,1,1,0,0,1,1,0,1,0,0,0	40.7	0.505	64.4	1.015	55.8	1	40.4	1.043	0	0	61.7	1.008	81.6	1.004	69.3	0.998	32.2	0.965	75.7	1.005	0	0	0	0	61	0.987	58.8	1.006	90.1	1.003	73.1	1.003	65	1.003	68.2	0.981	65.5	1.02	91.6	1.003	79.6	1	75.7	1.096	43.3	1	73.4	1.004	61.9	1.019	53.9	1.027	86.6	1.004	0	0	0	0	57.3	1.008	76.8	1	0	0	88.9	1.005	0	0	0	0	0	0
GCA_001885885.1_ASM188588v1	5816	61.708	1.004	0.351	NA	9	1	1,0,1,1,0,0,0,0,0,2,0,0,0,0,0,1,0,0,1,0,1,0,1,1,0,1,1,0,0,0,1,0,0,1,0,0,0	43.6	1.039	0	0	62.3	1.004	31	0.945	0	0	0	0	0	0	0	0	0	0	73.5	0.993	0	0	0	0	0	0	0	0	86.8	1.003	0	0	0	0	28.7	1.034	0	0	92.7	1.007	0	0	77.9	1.011	36.7	1.004	0	0	59.3	1.019	64.7	0.992	0	0	0	0	0	0	55	0.996	0	0	0	0	90	1.005	0	0	0	0	0	0
GCA_000295255.2_ASM29525v2	7449.6	60.037	0.962	0.514	NA	3	2	1,0,1,1,0,1,0,1,1,1,0,0,0,1,0,1,1,0,0,1,1,0,1,1,0,1,1,1,0,0,1,0,0,1,0,0,0	38	0.505	0	0	57	1	40.5	1.034	0	0	24.3	1.006	0	0	68.2	0.998	31.6	0.575	76.8	1.005	0	0	0	0	57.9	0.995	0	0	89.5	1.003	25.5	1.071	0	0	0	0	64.5	1.02	92	1.003	0	0	78.3	1.014	43.1	1.004	0	0	63.8	1.019	53.5	1.027	87	1.004	0	0	0	0	60.3	0.996	0	0	0	0	88.9	1.005	0	0	0	0	0	0
GCA_004151665.1_ASM415166v1	6699.8	58.241	0.981	0.459	NA	4	1	1,0,1,1,0,1,0,1,1,1,0,0,0,1,0,1,1,0,0,0,1,0,1,1,0,1,1,0,0,0,1,0,0,1,0,0,0	38	0.505	0	0	57	1	40.5	1.034	0	0	24.3	1.002	0	0	68.2	0.998	32.5	1	76.8	1.005	0	0	0	0	57.9	0.995	0	0	89.5	1.003	25.5	1.071	0	0	0	0	0	0	92	1.003	0	0	78.3	1.014	43.1	1.004	0	0	63.8	1.019	53.5	1.027	0	0	0	0	0	0	60.3	0.996	0	0	0	0	88.9	1.005	0	0	0	0	0	0
GCA_900639615.1_E8328_hybrid_assembly	6699.8	58.241	0.981	0.459	NA	5	1	1,0,1,1,0,1,0,1,1,1,0,0,0,1,0,1,1,0,0,0,1,0,1,1,0,1,1,0,0,0,1,0,0,1,0,0,0	38	0.505	0	0	57	1	40.5	1.034	0	0	24.3	1.002	0	0	68.2	0.998	32.5	1	76.8	1.005	0	0	0	0	57.9	0.995	0	0	89.5	1.003	25.5	1.071	0	0	0	0	0	0	92	1.003	0	0	78.3	1.014	43.1	1.004	0	0	63.8	1.019	53.5	1.027	0	0	0	0	0	0	60.3	0.996	0	0	0	0	88.9	1.005	0	0	0	0	0	0
GCA_016649105.1_ASM1664910v1	10574	63.148	0.983	0.676	NA	1	1	1,0,1,1,0,1,1,1,1,1,0,0,0,1,1,1,2,0,1,1,1,1,1,1,1,1,1,1,0,0,1,1,0,1,0,0,0	38	0.505	0	0	57	1	41	1.034	0	0	38.4	0.977	70.1	0.996	67	0.998	32.4	0.942	76.8	1.005	0	0	0	0	57.9	0.995	59.1	1.009	89.5	1.003	55.2	1.006	0	0	68.5	0.984	64.5	1.02	92	1.003	59.1	1.032	78.6	1.014	43.8	1.004	58	1.004	63.8	1.019	54.3	1.027	87	1.004	0	0	0	0	61.2	0.996	76	1	0	0	89.5	1.005	0	0	0	0	0	0
GCA_007034685.1_ASM703468v1	16871	94.054	0.961	0.703	NA	4	1	1,1,1,1,0,1,0,1,1,1,0,0,0,1,0,1,2,0,1,1,1,1,1,1,0,1,1,1,1,1,1,0,0,1,1,1,0	99.6	1.001	77.6	0.751	99.9	1.001	99.7	1.002	0	0	33.7	0.973	0	0	99.8	1.002	99.3	1.002	100	1.002	0	0	0	0	100	1.003	0	0	99.7	1.003	52.5	1.009	0	0	98.4	0.988	100	1.003	100	1.003	92.2	0.241	99.6	1.004	99.3	1.004	0	0	100	1.004	99.6	1.004	100	1.004	99.6	1.004	99.6	1.004	99.6	1.004	0	0	0	0	100	1.005	95.7	0.967	100	1.009	0	0
GCA_011962985.1_ASM1196298v1	14431.3	93.686	0.987	0.595	NA	0	1	1,1,1,1,0,0,0,1,1,1,0,0,0,1,0,1,0,0,0,1,1,0,1,1,0,1,1,1,1,1,1,0,0,1,1,1,0	99.8	1.001	46.1	0.59	99.6	1.001	100	1.002	0	0	0	0	0	0	98.1	1.002	99.1	1.002	100	1.002	0	0	0	0	100	1.003	0	0	100	1.003	0	0	0	0	0	0	100	1.003	100	1.003	0	0	99.3	1.004	99.6	1.004	0	0	100	1.004	99.6	1.004	100	1.004	27.6	1.095	98.8	1.004	99.2	1.004	0	0	0	0	99.5	1.005	94.8	0.967	100	1.009	0	0
GCA_002945475.1_ASM294547v1	10228.8	64.528	0.985	0.676	NA	5	3	1,0,0,1,0,2,1,0,1,1,0,0,0,1,1,1,4,1,2,1,1,1,1,1,1,1,1,1,1,0,1,1,0,1,0,0,0	48	0.365	0	0	0	0	40.5	1.034	0	0	58	1.006	77.1	1.004	0	0	32.8	1	76.8	1.005	0	0	0	0	57.9	0.995	59.1	1.011	89.5	1.003	73.2	1	64.1	1.003	68.2	0.984	64.5	1.02	92	1.003	59.4	1.032	78.6	1.014	43.1	1.004	75.2	1.004	63.8	1.019	53.5	1.027	87	1.004	26.2	1.099	0	0	60.3	0.996	75.5	1	0	0	88.9	1.005	0	0	0	0	0	0
GCA_902163085.1_25964_2_89	16810	90.822	0.996	0.73	NA	3	1	1,1,1,1,0,1,0,1,1,1,0,0,0,1,1,1,1,0,1,1,1,1,1,1,0,1,1,1,0,1,1,1,0,1,1,1,0	99.5	1.001	45.6	0.872	99.4	1.001	99.8	1.002	0	0	30.7	1	0	0	99.8	1.002	99.8	1.002	100	1.002	0	0	0	0	100	1.003	56.7	1	100	1.003	48	0.997	0	0	99.4	0.988	100	1.007	100	1.003	83.9	0.996	99.6	1.004	99.3	1.004	0	0	100	1.004	99.2	1.004	99.2	1.004	0	0	100	1.004	99.6	1.004	97	1	0	0	100	1.005	95.7	0.967	100	1.009	0	0
GCA_016415445.1_ASM1641544v1	7631.8	61.168	0.986	0.514	NA	1	1	1,0,1,1,0,0,0,1,1,1,0,0,0,1,0,1,2,0,0,1,1,0,1,1,0,1,1,1,1,0,1,0,0,1,0,0,0	39	0.505	0	0	57.2	1	40.5	1.034	0	0	0	0	0	0	68.6	0.998	32.5	0.986	77.1	1.005	0	0	0	0	57.9	0.995	0	0	89.2	1.003	42.6	1.025	0	0	0	0	64.5	1.02	92	1.003	0	0	78.3	1.014	43.1	1.004	0	0	63.8	1.019	53.5	1.027	87	1.004	26.2	1.099	0	0	60.3	0.996	0	0	0	0	88.9	1.005	0	0	0	0	0	0
GCA_902160805.1_25426_7_220	18361	93.364	0.987	0.757	NA	6	1	1,1,1,1,2,0,0,1,1,1,0,0,0,1,1,1,1,0,1,1,1,1,1,1,1,1,1,1,0,1,1,1,0,1,1,1,0	99.3	1.001	49.2	1.065	99.6	1.001	99.7	1.002	90.7	0.499	0	0	0	0	100	1.002	99.8	1.002	100	1.002	0	0	0	0	100	1.003	98	1.017	100	1.003	58.4	1.003	0	0	97.5	0.997	100	1.003	100	1.003	84.6	0.996	99.6	1.004	98.5	1.004	46.5	1.033	100	1.004	99.6	1.004	99.2	1.004	0	0	99.2	1.004	100	1.004	99.1	1.004	0	0	100	1.005	95.7	0.967	100	1.009	0	0
GCA_002944515.1_ASM294451v1	10918	62.627	0.986	0.703	NA	1	2	1,0,1,1,0,1,1,1,1,1,0,0,0,1,1,1,1,1,1,1,1,1,1,1,1,1,1,1,0,0,1,1,0,1,0,0,0	39	0.505	0	0	57	1	40.3	1.034	0	0	38.4	0.971	76.9	1.004	67	0.998	32.9	0.986	76.8	1.005	0	0	0	0	58.2	0.995	59.1	1.011	89.5	1.003	52.5	1.006	45.3	1.006	67.5	0.984	64.5	1.02	91.7	1.003	65.6	1.035	78.6	1.014	43.5	1.004	55.8	1.007	63.8	1.019	53.5	1.027	86.6	1.004	0	0	0	0	60.3	0.996	75.1	1	0	0	88.9	1.005	0	0	0	0	0	0
GCA_003962635.1_ASM396263v1	20836	95.963	1.019	0.811	NA	2	1	1,1,1,1,1,1,0,1,1,1,0,0,0,1,1,1,1,0,1,1,1,1,1,1,0,1,1,1,1,1,1,1,1,1,1,1,0	99.4	1.001	98	1.001	100	1.001	99.8	1.002	95	1.002	33	0.994	0	0	100	1.002	99.8	1.002	100	1.002	0	0	0	0	100	1.003	99.7	1.003	99.7	1.003	60.9	1.009	0	0	97.8	1.003	100	1.003	100	1.003	99.3	1.004	99.6	1.004	99.3	1.004	0	0	100	1.004	99.6	1.004	100	1.004	99.6	1.004	99.6	1.004	100	1.004	99.6	1.004	100	1.479	100	1.005	99.2	1.008	100	1.009	0	0
GCA_011961545.1_ASM1196154v1	15801.3	87.5	0.979	0.703	NA	5	2	1,1,1,1,1,1,0,1,1,1,0,0,0,1,0,1,1,0,1,1,1,0,1,1,0,1,1,1,1,1,1,0,0,1,1,1,0	99.8	1.001	46.1	0.59	99.7	1.001	100	1.002	40.1	0.756	34.3	0.973	0	0	98.1	1.002	99.3	1.002	100	1.002	0	0	0	0	100	1.003	0	0	100	1.003	41.1	1.028	0	0	98.1	0.988	100	1.003	100	1.003	0	0	99.3	1.004	99.6	1.004	0	0	100	1.004	99.6	1.004	100	1.004	27.6	1.095	98.8	1.004	99.2	1.004	0	0	0	0	99.5	1.005	94.8	0.967	100	1.009	0	0
GCA_016642335.1_ASM1664233v1	11574	65.481	0.988	0.703	NA	0	1	1,0,1,1,0,1,1,1,1,1,0,0,0,1,1,1,2,1,1,1,1,1,1,1,1,1,1,1,0,0,1,1,0,1,0,0,0	38.6	0.505	0	0	57.2	1	40.5	1.034	0	0	58	1.006	77.1	1.004	67	0.998	32.8	1	76.8	1.005	0	0	0	0	57.9	0.995	59.1	1.011	89.5	1.003	73.2	1	64.1	1.003	68.2	0.984	64.5	1.02	92	1.003	59.8	1.032	78.6	1.014	43.1	1.004	75.5	1.004	63.8	1.019	53.5	1.027	87	1.004	0	0	0	0	60.3	0.996	75.5	1	0	0	88.9	1.005	0	0	0	0	0	0
GCA_014325755.1_ASM1432575v1	6699.8	58.241	0.981	0.459	NA	4	1	1,0,1,1,0,1,0,1,1,1,0,0,0,1,0,1,1,0,0,0,1,0,1,1,0,1,1,0,0,0,1,0,0,1,0,0,0	38	0.505	0	0	57	1	40.5	1.034	0	0	24.3	1.002	0	0	68.2	0.998	32.5	1	76.8	1.005	0	0	0	0	57.9	0.995	0	0	89.5	1.003	25.5	1.071	0	0	0	0	0	0	92	1.003	0	0	78.3	1.014	43.1	1.004	0	0	63.8	1.019	53.5	1.027	0	0	0	0	0	0	60.3	0.996	0	0	0	0	88.9	1.005	0	0	0	0	0	0
GCA_005238635.1_ASM523863v1	23857	99.242	1.018	0.892	NA	0	1	1,1,1,1,1,1,1,1,1,1,0,0,0,1,1,1,1,1,1,1,1,1,1,1,1,1,1,1,1,1,1,1,1,1,1,1,0	99.8	1.001	99.8	1.001	99.6	1.001	99.8	1.002	94.7	1.002	99.6	1.002	99.4	1.002	100	1.002	99.3	1.002	100	1.002	0	0	0	0	100	1.003	99.1	1.003	100	1.003	98.8	1.003	96	1.003	99.4	1.003	100	1.003	100	1.003	99.6	1.004	99.6	1.004	98.9	1.004	95.6	1.004	100	1.004	99.2	1.004	99.6	1.004	99.6	1.004	99.6	1.004	99.6	1.004	99.6	1.004	99.6	1.483	100	1.005	99.2	1.008	100	1.009	0	0
GCA_003796185.1_ASM379618v1	10917	62.612	0.986	0.703	NA	1	1	1,0,1,1,0,1,1,1,1,1,0,0,0,1,1,1,1,1,1,1,1,1,1,1,1,1,1,1,0,0,1,1,0,1,0,0,0	39	0.505	0	0	57	1	40.3	1.034	0	0	38.4	0.971	76.9	1.004	67	0.998	32.9	0.986	76.8	1.005	0	0	0	0	58.2	0.995	59.1	1.011	89.5	1.003	52.5	1.006	45.3	1.006	67.5	0.984	64.5	1.02	91.7	1.003	65.6	1.035	78.6	1.014	43.1	1.004	55.8	1.007	63.8	1.019	53.5	1.027	86.6	1.004	0	0	0	0	60.3	0.996	75.1	1	0	0	88.9	1.005	0	0	0	0	0	0
GCA_902166605.1_25964_2_185	16467	98.971	1.235	0.649	NA	2	1	1,0,1,1,2,0,0,1,1,1,0,0,0,1,1,1,0,0,1,1,1,0,1,1,0,1,1,1,0,1,1,1,0,1,1,1,0	99.3	1.001	0	0	99.6	1.001	99.8	1.002	90.7	0.499	0	0	0	0	100	1.002	99.8	1.002	100	1.002	0	0	0	0	100	0.992	98	1.017	100	1.003	0	0	0	0	97.2	7.09	100	1.003	100	1.003	0	0	99.6	1.004	98.5	1.004	0	0	100	1.004	99.6	1.004	99.2	1.004	0	0	99.2	1.004	100	1.004	99.1	1.004	0	0	100	1.005	95.7	0.967	100	1.009	0	0
GCA_000322245.1_Ente_faec_E2883_V1	9526	62.743	0.985	0.622	NA	4	1	1,0,1,1,0,1,0,1,1,1,0,0,0,1,1,1,2,0,1,1,1,1,1,1,0,1,1,1,0,0,1,1,0,1,0,0,0	39	0.505	0	0	57.2	1	40.5	1.034	0	0	29.2	0.994	0	0	67	0.998	32.5	0.986	77.1	1.005	0	0	0	0	57.9	0.995	58.8	1.011	89.2	1.003	52.6	1.003	0	0	70.4	0.984	64.5	1.02	91.7	1.003	65.2	1.035	78.6	1.014	43.1	1.004	0	0	63.8	1.019	53.5	1.027	87	1.004	0	0	0	0	60.3	0.996	75.1	1	0	0	88.9	1.005	0	0	0	0	0	0
GCA_002973795.1_ASM297379v1	7735	65.726	0.909	0.514	NA	7	1	1,0,1,1,0,0,0,0,1,1,1,1,2,1,0,1,0,0,0,1,1,0,1,1,0,1,1,1,0,0,1,0,0,1,0,0,0	38	0.505	0	0	57	1	40.5	1.034	0	0	0	0	0	0	0	0	32.3	0.986	76.8	1.005	69.1	0.324	87.2	1.003	57.9	0.995	0	0	89.2	1.003	0	0	0	0	0	0	64.5	1.02	92	1.003	0	0	78.6	1.014	43.1	1.004	0	0	63.8	1.019	53.5	1.027	87	1.004	0	0	0	0	60.3	0.996	0	0	0	0	88.9	1.005	0	0	0	0	0	0
GCA_002750905.2_ASM275090v2	9527	62.757	0.985	0.622	NA	3	2	1,0,1,1,0,1,0,1,1,1,0,0,0,1,1,1,2,0,1,1,1,1,1,1,0,1,1,1,0,0,1,1,0,1,0,0,0	39	0.505	0	0	57.2	1	40.5	1.034	0	0	29.2	0.994	0	0	67	0.998	32.5	0.986	77.1	1.005	0	0	0	0	57.9	0.995	58.8	1.011	89.2	1.003	52.6	1.003	0	0	70.4	0.984	64.5	1.02	92	1.003	65.2	1.035	78.6	1.014	43.1	1.004	0	0	63.8	1.019	53.5	1.027	87	1.004	0	0	0	0	60.3	0.996	75.1	1	0	0	88.9	1.005	0	0	0	0	0	0
GCA_000157435.1_ASM15743v1	7344.4	59.942	0.938	0.514	NA	6	1	1,0,1,1,0,1,0,1,1,1,0,0,0,1,0,1,1,0,0,1,1,0,1,1,0,1,1,1,0,0,1,0,0,2,0,0,0	38	0.505	0	0	57	1	40.5	1.034	0	0	24.5	0.691	0	0	68.2	0.998	32.1	0.804	76.8	1.005	0	0	0	0	57.9	0.995	0	0	89.5	1.003	25.5	1.003	0	0	0	0	64.5	1.083	92	1.003	0	0	78.3	1.014	43.1	1.004	0	0	63.8	1.019	53.5	1.027	87	1.004	0	0	0	0	60.3	0.996	0	0	0	0	86.4	0.626	0	0	0	0	0	0
GCA_002077435.1_ASM207743v1	12582	65.7	0.986	0.757	NA	1	1	1,2,1,1,0,1,1,1,1,1,0,0,0,1,1,1,2,1,1,1,1,1,1,1,1,1,1,1,0,0,1,1,1,1,0,0,0	39	0.505	64.4	0.553	56	1	39.7	1.029	0	0	61.8	1.008	83.1	1.004	69.6	0.996	32.5	0.954	75.4	1.005	0	0	0	0	59.7	0.987	59.7	1	89.2	1.003	74.7	1.003	65	1.003	70.4	0.984	65.5	1.026	91	1.003	79.2	0.989	76	1.011	41.8	0.993	73.7	1.004	61.2	1.019	56.7	1.027	86.6	1.004	0	0	0	0	56.5	0.996	77.3	1	46	1.496	87.9	1.005	0	0	0	0	0	0
GCA_014852845.1_ASM1485284v1	10895	62.477	0.987	0.703	NA	0	1	1,0,1,1,0,1,1,1,1,1,0,0,0,1,1,1,2,1,1,1,1,1,1,1,1,1,1,1,0,0,1,1,0,1,0,0,0	38.8	0.505	0	0	56.9	1	40.5	1.034	0	0	38.6	0.971	77.8	1.004	67	0.998	32.8	1	76.8	1.005	0	0	0	0	57.9	0.995	59.6	1.011	89.5	1.003	52.5	1.006	46.3	1.006	67.8	0.984	64.1	1.02	92	1.003	59.4	1.032	78.6	1.014	43.1	1.004	55.8	1.007	63.8	1.019	53.5	1.027	87	1.004	0	0	0	0	60.3	0.996	75.1	1	0	0	88.9	1.005	0	0	0	0	0	0
GCA_001298485.1_ASM129848v1	11573	65.481	0.988	0.703	NA	0	1	1,0,1,1,0,1,1,1,1,1,0,0,0,1,1,1,2,1,1,1,1,1,1,1,1,1,1,1,0,0,1,1,0,1,0,0,0	38.6	0.505	0	0	57.2	1	40.5	1.034	0	0	58	1.006	77.1	1.004	67	0.998	32.8	1	76.8	1.005	0	0	0	0	57.9	0.995	59.1	1.011	89.5	1.003	73.2	1	64.1	1.003	68.2	0.984	64.5	1.02	92	1.003	59.8	1.032	78.6	1.014	43.1	1.004	75.5	1.004	63.8	1.019	53.5	1.027	87	1.004	0	0	0	0	60.3	0.996	75.5	1	0	0	88.9	1.005	0	0	0	0	0	0
GCA_013521155.1_ASM1352115v1	2100	64.471	0.747	0.189	NA	0	2	0,0,0,1,0,0,0,0,0,0,0,0,0,1,0,1,0,0,0,0,0,0,1,1,0,0,1,0,0,0,0,0,0,1,0,0,0	0	0	0	0	0	0	46.7	0.308	0	0	0	0	0	0	0	0	0	0	0	0	0	0	0	0	56.3	0.335	0	0	90.1	1.003	0	0	0	0	0	0	0	0	0	0	0	0	75.7	1.011	41	0.902	0	0	0	0	53.9	1.027	0	0	0	0	0	0	0	0	0	0	0	0	87.6	0.642	0	0	0	0	0	0
GCA_003697805.1_ASM369780v1	6707	63.919	0.951	0.432	NA	0	1	1,0,1,1,0,0,0,0,1,1,0,0,0,1,0,1,0,0,0,1,1,0,1,1,0,1,1,1,0,0,1,0,0,1,0,0,0	38	0.505	0	0	57	1	40.5	1.034	0	0	0	0	0	0	0	0	31.6	0.575	76.8	1.005	0	0	0	0	57.9	0.995	0	0	89.5	1.003	0	0	0	0	0	0	64.5	1.02	92	1.003	0	0	78.3	1.014	43.1	1.004	0	0	63.8	1.019	53.5	1.027	87	1.004	0	0	0	0	60.3	0.996	0	0	0	0	88.9	1.005	0	0	0	0	0	0
GCA_015356315.1_ASM1535631v1	6699.8	58.241	0.981	0.459	NA	4	1	1,0,1,1,0,1,0,1,1,1,0,0,0,1,0,1,1,0,0,0,1,0,1,1,0,1,1,0,0,0,1,0,0,1,0,0,0	38	0.505	0	0	57	1	40.5	1.034	0	0	24.3	1.002	0	0	68.2	0.998	32.5	1	76.8	1.005	0	0	0	0	57.9	0.995	0	0	89.5	1.003	25.5	1.071	0	0	0	0	0	0	92	1.003	0	0	78.3	1.014	43.1	1.004	0	0	63.8	1.019	53.5	1.027	0	0	0	0	0	0	60.3	0.996	0	0	0	0	88.9	1.005	0	0	0	0	0	0
GCA_002630965.1_ASM263096v1	7552.4	60.811	0.962	0.514	NA	0	2	1,0,1,1,0,0,0,1,1,1,0,0,0,1,0,1,1,0,0,1,1,0,1,1,0,1,1,1,1,0,1,0,0,1,0,0,0	39	0.505	0	0	57.2	1	40.5	1.034	0	0	0	0	0	0	68.6	0.998	32.5	1	77.1	1.005	0	0	0	0	57.9	0.995	0	0	89.2	1.003	35.5	0.546	0	0	0	0	64.5	1.02	92	1.003	0	0	78.6	1.014	43.1	1.004	0	0	63.8	1.019	53.5	1.027	87	1.004	26.2	1.099	0	0	60.3	0.996	0	0	0	0	88.9	1.005	0	0	0	0	0	0
GCA_000407525.1_Ente_raff_ATCC49464_V2	9087.3	58.191	1.023	0.622	NA	9	1	1,0,1,1,0,1,0,1,1,1,0,0,0,1,1,1,1,0,1,1,1,0,1,1,0,1,1,1,0,1,1,1,0,1,0,0,0	43.5	1.007	0	0	61.3	1.003	40.5	1.066	0	0	28.3	1.006	0	0	67.3	0.996	32.3	0.972	75.8	0.993	0	0	0	0	53.5	0.976	53.7	1	90.6	1.003	32.6	1.019	0	0	69.2	0.991	48.5	1.02	90.6	1.007	0	0	76.8	1.007	37.3	1.04	0	0	56.6	1.027	54.3	1.019	85.8	1.004	0	0	28.2	1.315	54.3	1.038	74.2	1	0	0	83.2	1.021	0	0	0	0	0	0
GCA_003426185.1_ASM342618v1	20836	95.963	1.019	0.811	NA	2	1	1,1,1,1,1,1,0,1,1,1,0,0,0,1,1,1,1,0,1,1,1,1,1,1,0,1,1,1,1,1,1,1,1,1,1,1,0	99.4	1.001	98	1.001	100	1.001	99.8	1.002	95	1.002	33	0.994	0	0	100	1.002	99.8	1.002	100	1.002	0	0	0	0	100	1.003	99.7	1.003	99.7	1.003	60.9	1.009	0	0	97.8	1.003	100	1.003	100	1.003	99.3	1.004	99.6	1.004	99.3	1.004	0	0	100	1.004	99.6	1.004	100	1.004	99.6	1.004	99.6	1.004	100	1.004	99.6	1.004	100	1.479	100	1.005	99.2	1.008	100	1.009	0	0
GCA_009893425.1_ASM989342v1	12696	66.311	0.989	0.73	NA	0	1	1,1,1,1,0,1,1,1,1,1,0,0,0,1,1,1,2,1,1,1,1,1,1,1,1,1,1,1,0,0,1,1,0,1,0,0,0	39.3	0.505	64.4	1.015	55.8	1	40.2	1.043	0	0	61.7	1.008	81.6	1.004	69.3	0.998	32.4	0.965	75.7	1.005	0	0	0	0	61	0.987	58.8	1.006	90.1	1.003	73.1	1.003	65	1.003	68.2	0.981	65.5	1.02	91.3	1.003	79.6	1	75.7	1.096	43.3	1	73.4	1.004	62.3	1.019	53.9	1.027	86.6	1.004	0	0	0	0	56.5	1.008	76.8	1	0	0	88.9	1.005	0	0	0	0	0	0
GCA_009770365.1_ASM977036v1	7518.8	60.053	0.984	0.514	NA	4	1	1,0,1,1,0,1,0,1,1,1,0,0,0,1,0,1,1,0,0,1,1,0,1,1,0,1,1,1,0,0,1,0,0,1,0,0,0	38	0.505	0	0	57.2	1	40.5	1.034	0	0	24.3	1.002	0	0	67.9	0.998	32	0.986	76.8	1.005	0	0	0	0	57.9	0.995	0	0	89.2	1.003	25.5	1.071	0	0	0	0	64.5	1.02	92	1.003	0	0	78.6	1.014	43.1	1.004	0	0	63.8	1.019	53.5	1.027	87	1.004	0	0	0	0	60.3	0.996	0	0	0	0	88.9	1.005	0	0	0	0	0	0
GCA_005237015.1_ASM523701v1	23857	99.242	1.018	0.892	NA	0	1	1,1,1,1,1,1,1,1,1,1,0,0,0,1,1,1,1,1,1,1,1,1,1,1,1,1,1,1,1,1,1,1,1,1,1,1,0	99.8	1.001	99.8	1.001	99.6	1.001	99.8	1.002	94.7	1.002	99.6	1.002	99.4	1.002	100	1.002	99.3	1.002	100	1.002	0	0	0	0	100	1.003	99.1	1.003	100	1.003	98.8	1.003	96	1.003	99.4	1.003	100	1.003	100	1.003	99.6	1.004	99.6	1.004	98.9	1.004	95.6	1.004	100	1.004	99.2	1.004	99.6	1.004	99.6	1.004	99.6	1.004	99.6	1.004	99.6	1.004	99.6	1.483	100	1.005	99.2	1.008	100	1.009	0	0
GCA_016401045.1_ASM1640104v1	23650	99.991	1.008	0.892	NA	0	1	1,2,1,1,1,1,1,1,1,1,0,0,0,1,1,1,1,1,1,1,1,1,1,1,1,1,1,1,1,1,1,1,1,1,1,1,0	100	1.001	100	0.747	100	1.001	100	1.002	99.7	1.002	100	0.937	100	1.002	100	1.002	100	1.002	100	1.002	0	0	0	0	100	1.003	100	1.003	100	1.003	100	1.003	100	1.003	100	1.003	100	1.003	100	1.003	100	1.004	100	1.004	100	1.004	100	1.004	100	1.004	100	1.004	100	1.004	100	1.004	100	1.004	100	1.004	100	1.004	100	1.479	100	1.005	100	1.008	100	1.009	0	0
GCA_005234515.1_ASM523451v1	9526	62.757	0.985	0.622	NA	3	2	1,0,1,1,0,1,0,1,1,1,0,0,0,1,1,1,2,0,1,1,1,1,1,1,0,1,1,1,0,0,1,1,0,1,0,0,0	39	0.505	0	0	57.2	1	40.5	1.034	0	0	29.2	0.994	0	0	67	0.998	32.5	0.986	77.1	1.005	0	0	0	0	57.9	0.995	58.8	1.011	89.2	1.003	52.6	1.003	0	0	70.4	0.984	64.5	1.02	92	1.003	65.2	1.035	78.6	1.014	43.1	1.004	0	0	63.8	1.019	53.5	1.027	87	1.004	0	0	0	0	60.3	0.996	75.1	1	0	0	88.9	1.005	0	0	0	0	0	0
GCA_003996775.1_Ca_18	17581	98.128	0.984	0.676	NA	0	3	1,2,1,1,0,0,0,1,1,1,0,0,0,1,1,1,1,0,0,1,1,1,1,1,0,1,1,1,1,1,1,1,0,1,1,0,0	99.7	1.001	99.1	0.637	99.9	1.001	100	1.002	0	0	0	0	0	0	100	1.002	99.5	1.002	100	1.002	0	0	0	0	100	1.003	100	1.003	100	1.003	61.2	1.009	0	0	0	0	100	1.007	100	1.003	98.6	1.004	99.3	1.004	99.6	1.004	0	0	100	0.883	99.6	1.004	100	1.004	100	1.004	98.8	1.004	100	1.004	99.6	1.004	0	0	100	1.005	98.3	1.008	0	0	0	0
GCA_009896725.1_ASM989672v1	7572.8	60.716	0.981	0.514	NA	0	1	1,0,1,1,0,0,0,1,1,1,0,0,0,1,0,1,1,0,0,1,1,0,1,1,0,1,1,1,1,0,1,0,0,1,0,0,0	38.2	0.505	0	0	57.2	1	40.6	1.034	0	0	0	0	0	0	68.8	0.998	31.8	0.942	76.8	1.005	0	0	0	0	57.9	0.995	0	0	89.5	1.003	32.7	0.957	0	0	0	0	64.1	1.02	92	1.003	0	0	78.6	1.014	43.8	1.004	0	0	63.8	1.019	53.9	1.027	87	1.004	26.2	1.099	0	0	61.2	0.996	0	0	0	0	89.5	1.005	0	0	0	0	0	0
GCA_002946155.1_ASM294615v1	23956	99.739	1.018	0.892	NA	0	1	1,1,1,1,1,1,1,1,1,1,0,0,0,1,1,1,1,1,1,1,1,1,1,1,1,1,1,1,1,1,1,1,1,1,1,1,0	99.3	1.001	99.9	1.001	99.9	1.001	99.8	1.002	99.5	1.002	100	1.002	100	1.002	100	1.002	98.6	1.002	100	1.002	0	0	0	0	100	1.003	99.7	1.003	100	1.003	100	1.003	99.7	1.003	100	1.003	100	1.003	100	1.003	98.9	1.004	99.3	1.004	99.6	1.004	100	1.004	100	1.004	99.6	1.004	100	1.004	99.6	1.004	99.6	1.004	99.2	1.004	100	1.004	100	1.479	100	1.005	99.2	1.008	100	1.009	0	0
GCA_900639635.1_E8927_hybrid_assembly	9365.4	58.771	0.988	0.649	NA	3	1	1,0,1,1,0,0,1,1,1,1,0,0,0,1,1,1,1,1,1,1,1,0,1,1,1,1,1,1,0,0,1,1,0,1,0,0,0	38.8	0.505	0	0	56.7	1	40.3	1.034	0	0	0	0	73.9	1.004	67	0.998	32.8	1	76.6	1.005	0	0	0	0	57.9	0.995	33.1	1.003	89.5	1.003	25.4	1.071	42.5	1.015	69.1	0.984	64.5	1.02	92	1.003	0	0	78.6	1.014	43.1	1.004	31.9	0.978	63.8	1.019	53.5	1.027	87	1.004	0	0	0	0	60.3	0.996	43.3	1.021	0	0	88.9	1.005	0	0	0	0	0	0
GCA_003797435.1_ASM379743v1	8238	61.815	0.98	0.541	NA	4	1	1,0,1,1,0,1,0,1,1,1,0,0,0,1,0,1,2,0,1,1,1,0,1,1,0,1,1,1,0,0,1,0,0,1,0,0,0	38.6	0.505	0	0	57.2	1	40.3	1.034	0	0	34.7	0.977	0	0	66.7	0.998	32.5	0.986	76.8	1.005	0	0	0	0	57.9	0.995	0	0	89.5	1.003	42.6	1.025	0	0	68.5	0.984	64.1	1.02	92	1.003	0	0	78.3	1.014	43.1	1.004	0	0	63.8	1.019	53.5	1.027	87	1.004	0	0	0	0	60.3	0.996	0	0	0	0	88.9	1.005	0	0	0	0	0	0
GCA_014852865.1_ASM1485286v1	11558	65.419	0.987	0.703	NA	0	1	1,0,1,1,0,1,1,1,1,1,0,0,0,1,1,1,2,1,1,1,1,1,1,1,1,1,1,1,0,0,1,1,0,1,0,0,0	38.6	0.505	0	0	57	1	40.5	1.034	0	0	58	1.006	77.1	1.004	67	0.998	32.5	0.986	76.8	1.005	0	0	0	0	57.9	0.995	59.1	1.011	89.5	1.003	73.2	1	64.1	1.003	68.2	0.984	64.5	1.02	92	1.003	59.1	1.032	78.6	1.011	43.1	1.004	75.5	1.004	63.8	1.019	53.5	1.027	87	1.004	0	0	0	0	60.3	0.996	75.1	1	0	0	88.9	1.005	0	0	0	0	0	0
GCA_005236695.1_ASM523669v1	23857	99.242	1.018	0.892	NA	0	1	1,1,1,1,1,1,1,1,1,1,0,0,0,1,1,1,1,1,1,1,1,1,1,1,1,1,1,1,1,1,1,1,1,1,1,1,0	99.8	1.001	99.8	1.001	99.6	1.001	99.8	1.002	94.7	1.002	99.6	1.002	99.4	1.002	100	1.002	99.3	1.002	100	1.002	0	0	0	0	100	1.003	99.1	1.003	100	1.003	98.8	1.003	96	1.003	99.4	1.003	100	1.003	100	1.003	99.6	1.004	99.6	1.004	98.9	1.004	95.6	1.004	100	1.004	99.2	1.004	99.6	1.004	99.6	1.004	99.6	1.004	99.6	1.004	99.6	1.004	99.6	1.483	100	1.005	99.2	1.008	100	1.009	0	0
GCA_902159155.1_25426_7_37	18562	92.231	0.993	0.784	NA	2	1	1,1,1,1,0,1,1,1,1,1,0,0,0,1,1,1,1,0,1,1,1,1,1,1,1,1,1,1,0,1,1,1,0,1,1,1,0	99.4	1.001	44.7	0.788	99.4	1.001	99.8	1.002	0	0	37.3	0.979	98.1	1.002	99.8	1.002	100	1.002	100	1.002	0	0	0	0	100	1.003	99.4	1.003	100	1.003	65.3	1.009	0	0	99.4	0.988	99.3	1.003	100	1.003	85	0.996	99.3	1.004	98.5	1.004	55.1	1.004	100	1.004	99.6	1.004	100	1.004	0	0	100	1.004	100	1.004	99.6	1.004	0	0	100	1.005	95.7	0.967	100	1.009	0	0
GCA_002278015.2_ASM227801v2	12695	66.296	0.989	0.73	NA	0	1	1,1,1,1,0,1,1,1,1,1,0,0,0,1,1,1,2,1,1,1,1,1,1,1,1,1,1,1,0,0,1,1,0,1,0,0,0	39.3	0.505	64.4	1.015	55.8	1	40.2	1.043	0	0	61.7	1.008	81.6	1.004	69.3	0.998	32.4	0.965	75.7	1.005	0	0	0	0	61	0.987	58.8	1.006	90.1	1.003	73.1	1.003	65	1.003	68.2	0.981	65.5	1.02	91.3	1.003	79.6	1	75.7	1.096	43.3	1	73.4	1.004	62.3	1.019	53.9	1.027	86.2	1.004	0	0	0	0	56.5	1.008	76.8	1	0	0	88.9	1.005	0	0	0	0	0	0
GCA_011038845.1_ASM1103884v1	7544.3	60.4	0.982	0.514	NA	2	1	1,0,1,1,0,1,0,1,1,1,0,0,0,1,0,1,1,0,0,1,1,0,1,1,0,1,1,1,0,0,1,0,0,1,0,0,0	40.6	0.504	0	0	56.9	1	41.9	1.021	0	0	23.6	1.002	0	0	69.5	0.998	31.1	0.977	75.6	1.005	0	0	0	0	59.9	0.987	0	0	89.5	1.003	25.3	1.071	0	0	0	0	66.2	1.02	92.4	1.003	0	0	77.5	1.014	44	1.004	0	0	63.1	1.019	54.7	1.023	87.4	1.004	0	0	0	0	59.5	0.996	0	0	0	0	88.9	1.005	0	0	0	0	0	0
GCA_001999625.1_ASM199962v1	15764.3	87.45	0.992	0.703	NA	5	1	1,1,1,1,1,1,0,1,1,1,0,0,0,1,0,1,1,0,1,1,1,0,1,1,0,1,1,1,1,1,1,0,0,1,1,1,0	99.1	1.001	46.1	0.96	99.3	1.001	100	1.002	40.4	0.721	34.3	0.973	0	0	98.1	1.002	98.8	1.002	100	1.002	0	0	0	0	100	1.003	0	0	100	1.003	41.1	1.028	0	0	98.1	0.988	100	1.003	100	1.003	0	0	98.9	1.004	98.2	1.004	0	0	100	1.004	98.8	1.004	100	1.004	27.6	1.095	99.2	1.004	100	1.004	0	0	0	0	100	1.005	95.7	0.967	100	1.009	0	0
GCA_008921845.1_7.0.4	7449.6	60.037	0.962	0.514	NA	3	2	1,0,1,1,0,1,0,1,1,1,0,0,0,1,0,1,1,0,0,1,1,0,1,1,0,1,1,1,0,0,1,0,0,1,0,0,0	38	0.505	0	0	57	1	40.5	1.034	0	0	24.3	1.006	0	0	68.2	0.998	31.6	0.575	76.8	1.005	0	0	0	0	57.9	0.995	0	0	89.5	1.003	25.5	1.071	0	0	0	0	64.5	1.02	92	1.003	0	0	78.3	1.014	43.1	1.004	0	0	63.8	1.019	53.5	1.027	87	1.004	0	0	0	0	60.3	0.996	0	0	0	0	88.9	1.005	0	0	0	0	0	0
GCA_005979305.1_ASM597930v1	16814	90.789	1	0.73	NA	3	1	1,1,1,1,0,1,0,1,1,1,0,0,0,1,1,1,1,0,1,1,1,1,1,1,0,1,1,1,0,1,1,1,0,1,1,1,0	99.4	1.001	45.6	0.981	99.7	1.001	99.8	1.002	0	0	30.7	1	0	0	99.8	1.002	100	1.002	100	1.002	0	0	0	0	100	1.003	56.4	1	99.7	1.003	48.3	0.997	0	0	98.7	0.988	100	1.003	100	1.003	85	0.996	99.3	1.004	97.8	1.004	0	0	100	1.004	99.6	1.004	100	1.004	0	0	99.6	1.004	99.2	1.004	97	1	0	0	100	1.005	95.7	0.967	100	1.009	0	0
GCA_009874905.1_ASM987490v1	8614.8	58.945	0.983	0.595	NA	3	2	1,0,1,1,0,0,1,1,1,1,0,0,0,1,1,1,1,0,0,1,1,0,1,1,1,1,1,1,0,0,1,1,0,1,0,0,0	38.2	0.505	0	0	56.8	1	39.8	1.03	0	0	0	0	70.3	1.006	67.7	0.998	33.1	0.931	75	1.005	0	0	0	0	56.9	0.987	34.3	1.011	89.2	1.003	28.1	1.071	0	0	0	0	66.2	1.02	90.6	1.003	0	0	76	1.011	47.6	1.004	31.7	0.978	61.6	1.019	54.8	1.027	88.2	1.004	0	0	0	0	58.6	0.996	44.2	1.021	0	0	87.9	1.005	0	0	0	0	0	0
GCA_017642205.1_ASM1764220v1	23897	99.494	1.018	0.892	NA	0	1	1,1,1,1,1,1,1,1,1,1,0,0,0,1,1,1,1,1,1,1,1,1,1,1,1,1,1,1,1,1,1,1,1,1,1,1,0	99.7	1.001	98.9	1.001	99.7	1.001	100	1.002	97.5	1.002	99.8	1.002	99.4	1.002	100	1.002	99.8	1.002	100	1.002	0	0	0	0	100	1.003	99.7	1.003	99.7	1.003	98.8	1.003	99.1	1.003	98.8	1.003	100	1.003	100	1.003	99.3	1.004	98.9	1.004	99.6	1.004	100	1.004	100	1.004	99.6	1.004	100	1.004	99.6	1.004	98.8	1.004	98.7	1.004	99.6	1.004	99.1	1.479	100	1.005	99.2	1.008	100	1.009	0	0
GCA_001886065.1_ASM188606v1	10777.8	70.295	0.974	0.595	NA	1	1	1,1,1,1,0,0,0,1,1,1,0,0,0,1,0,1,0,0,0,1,1,0,1,1,0,1,1,1,1,1,1,0,0,1,1,1,0	66.7	1.001	49.5	0.427	78.6	1.003	65	0.997	0	0	0	0	0	0	75.3	1	49.5	0.896	89.4	1.002	0	0	0	0	80	0.987	0	0	91.2	1.003	0	0	0	0	0	0	76	1.01	93.7	1.007	0	0	80.6	1.004	50.4	1.011	0	0	79.5	1.004	70.4	1.004	90.6	1.004	26.3	1.091	65.3	1.008	60.5	1.004	0	0	0	0	92.6	1.005	60	0.942	55.4	1.018	0	0
GCA_005236045.1_ASM523604v1	8056.3	61.325	0.982	0.541	NA	6	1	1,0,1,1,0,0,0,1,1,1,0,0,0,1,0,1,2,0,1,1,1,0,1,1,0,1,1,1,1,0,1,0,0,1,0,0,0	38.4	0.505	0	0	57	1	39.6	1.03	0	0	0	0	0	0	67.7	0.998	34.1	0.931	75	1.005	0	0	0	0	56.9	0.987	0	0	88	1.003	42.2	1.025	0	0	69.4	0.984	65.9	1.02	91	1.003	0	0	76.4	1.011	47.3	1.004	0	0	61.6	1.019	55.2	1.027	87.8	1.004	26.5	1.091	0	0	58.6	0.996	0	0	0	0	87.9	1.005	0	0	0	0	0	0
GCA_900447725.1_44738_G02	18363	93.368	0.988	0.757	NA	6	1	1,1,1,1,2,0,0,1,1,1,0,0,0,1,1,1,1,0,1,1,1,1,1,1,1,1,1,1,0,1,1,1,0,1,1,1,0	99.3	1.001	49.2	1.075	99.6	1.001	99.8	1.002	90.7	0.499	0	0	0	0	100	1.002	99.8	1.002	100	1.002	0	0	0	0	100	1.003	98	1.017	100	1.003	58.4	1.003	0	0	97.5	0.997	100	1.003	100	1.003	84.6	0.996	99.6	1.004	98.5	1.004	46.5	1.033	100	1.004	99.6	1.004	99.2	1.004	0	0	99.2	1.004	100	1.004	99.1	1.004	0	0	100	1.005	95.7	0.967	100	1.009	0	0
GCA_902163695.1_25964_2_149	15775.3	87.454	0.993	0.703	NA	6	1	1,1,1,1,1,1,0,1,1,1,0,0,0,1,0,1,1,0,1,1,1,0,1,1,0,1,1,1,1,1,1,0,0,1,1,1,0	99.1	1.001	46.1	0.96	99.3	1.001	100	1.002	40.1	0.756	34.3	0.973	0	0	98.1	1.002	98.8	1.002	100	1.002	0	0	0	0	100	1.003	0	0	100	1.003	41.1	1.028	0	0	98.1	0.988	100	1.003	100	1.003	0	0	98.9	1.004	98.2	1.004	0	0	100	1.004	99.2	1.004	100	1.004	27.6	1.095	99.2	1.004	100	1.004	0	0	0	0	100	1.005	95.7	0.967	100	1.009	0	0
GCA_001052865.1_ASM105286v1	8306.3	60.038	0.986	0.568	NA	4	2	1,0,1,1,0,1,0,1,1,1,0,0,0,1,0,1,2,0,1,1,1,0,1,1,0,1,1,1,1,0,1,0,0,1,0,0,0	38	0.505	0	0	56.9	1	40.6	1.034	0	0	34.7	0.977	0	0	66.3	0.998	32.5	0.986	76.6	1.005	0	0	0	0	57.9	0.995	0	0	89.5	1.003	42.2	1.025	0	0	68.5	0.984	64.5	1.02	92	1.003	0	0	78.3	1.014	43.1	1.004	0	0	63.8	1.019	53.5	1.027	87	1.004	25.7	1.099	0	0	60.3	0.996	0	0	0	0	88.9	1.005	0	0	0	0	0	0
GCA_005234855.1_ASM523485v1	7447.8	60.474	0.978	0.514	NA	3	2	1,0,1,1,0,1,0,1,1,1,0,0,0,1,0,1,0,0,0,1,1,0,1,1,0,1,1,1,1,0,1,0,0,1,0,0,0	38	0.505	0	0	57	1	40.5	1.034	0	0	24.3	1.006	0	0	68.2	0.998	31.6	0.575	76.8	1.005	0	0	0	0	57.9	0.995	0	0	89.5	1.003	0	0	0	0	0	0	64.5	1.02	92	1.003	0	0	78.3	1.014	43.1	1.004	0	0	63.8	1.019	53.5	1.027	87	1.004	33.8	1.377	0	0	60.3	0.996	0	0	0	0	88.9	1.005	0	0	0	0	0	0
GCA_016766815.1_ASM1676681v1	12702	66.33	0.989	0.73	NA	0	1	1,1,1,1,0,1,1,1,1,1,0,0,0,1,1,1,2,1,1,1,1,1,1,1,1,1,1,1,0,0,1,1,0,1,0,0,0	39.3	0.505	64.3	1.015	55.8	1	40.4	1.043	0	0	61.9	1.008	81.6	1.004	69.3	0.998	32.2	0.965	75.7	1.005	0	0	0	0	61	0.987	58.8	1.006	90.1	1.003	73.1	1.003	65	1.003	67.8	0.981	65.5	1.02	91.3	1.003	79.6	1	75.7	1.096	43.3	1	73.4	1.004	62.3	1.019	53.9	1.027	86.6	1.004	0	0	0	0	57.3	1.008	76.8	1	0	0	88.9	1.005	0	0	0	0	0	0
GCA_002949275.1_ASM294927v1	16816	90.863	0.993	0.73	NA	3	1	1,1,1,1,0,1,0,1,1,1,0,0,0,1,1,1,1,0,1,1,1,1,1,1,0,1,1,1,0,1,1,1,0,1,1,1,0	99.4	1.001	45.6	0.788	99.6	1.001	99.7	1.002	0	0	30.7	1	0	0	99.8	1.002	100	1.002	100	1.002	0	0	0	0	100	1.003	56.4	1	100	1.003	48.3	0.997	0	0	98.7	0.988	100	1.003	100	1.003	85	0.996	99.3	1.004	99.3	1.004	0	0	100	1.004	99.6	1.004	99.6	1.004	0	0	100	1.004	99.6	1.004	97	1	0	0	100	1.005	95.7	0.967	100	1.009	0	0
GCA_900179425.1_19789_6_184	7618.3	60.921	0.987	0.514	NA	0	1	1,0,1,1,0,0,0,1,1,1,0,0,0,1,0,1,2,0,0,1,1,0,1,1,0,1,1,1,1,0,1,0,0,1,0,0,0	38	0.505	0	0	56.9	1	40.5	1.034	0	0	0	0	0	0	66.3	0.998	32.5	1	76.6	1.005	0	0	0	0	57.9	0.995	0	0	89.5	1.003	42.2	1.025	0	0	0	0	64.5	1.02	92	1.003	0	0	78.3	1.014	43.1	1.004	0	0	63.8	1.019	53.5	1.027	87	1.004	25.7	1.099	0	0	60.3	0.996	0	0	0	0	88.9	1.005	0	0	0	0	0	0
GCA_014855335.1_ASM1485533v1	21918	98.984	1.007	0.865	NA	0	2	1,2,1,1,0,1,1,1,1,1,0,0,0,1,1,1,1,1,1,1,1,1,1,1,1,1,1,1,1,1,1,1,1,1,1,1,0	99.5	1.001	82.6	0.639	99.7	1.001	100	1.002	0	0	95.4	1.002	99.4	1.002	100	1.002	100	1.002	100	1.002	0	0	0	0	100	1.003	99.4	1.003	99.7	1.003	98.1	1.003	99.1	1.003	99	0.997	100	1.003	100	1.003	99.6	1.004	98.9	1.004	99.6	1.004	100	1.004	100	1.004	99.6	1.004	100	1.004	100	1.004	99.6	1.004	100	1.004	99.6	1.004	100	1.479	99.5	1.005	99.2	1.008	100	1.009	0	0
GCA_002140975.1_ASM214097v1	6107	68.544	0.996	0.432	NA	6	1	0,1,2,0,0,0,0,0,0,2,0,0,0,1,0,1,0,0,0,1,1,0,1,1,0,0,2,1,0,1,1,0,0,1,1,1,0	0	0	37	1.074	56.5	1	0	0	0	0	0	0	0	0	0	0	0	0	44.4	1.089	0	0	0	0	76.5	0.997	0	0	90.9	1.003	0	0	0	0	0	0	70.4	1.003	93	1.003	0	0	79.3	1.004	48.4	1.015	0	0	0	0	72.2	0.796	90.2	1.004	0	0	67.6	1	58.8	1.004	0	0	0	0	87.9	1.005	54.2	0.934	69.4	1	0	0
GCA_000499965.1_1st_assembly	11569	65.458	0.988	0.703	NA	0	1	1,0,1,1,0,1,1,1,1,1,0,0,0,1,1,1,2,1,1,1,1,1,1,1,1,1,1,1,0,0,1,1,0,1,0,0,0	38.6	0.505	0	0	57.2	1	40.5	1.034	0	0	58	1.006	77.1	1.004	67	0.998	32.8	1	76.8	1.005	0	0	0	0	57.9	0.995	58.8	1.011	89.2	1.003	73.2	1	64.1	1.003	68.2	0.984	64.5	1.02	92	1.003	59.8	1.032	78.6	1.014	43.1	1.004	75.5	1.004	63.8	1.019	53.5	1.027	87	1.004	0	0	0	0	60.3	0.996	75.5	1	0	0	88.9	1.005	0	0	0	0	0	0
GCA_002197645.1_ASM219764v1	13879	71.057	0.998	0.757	NA	4	1	1,0,1,1,0,1,1,1,1,1,0,0,0,1,1,1,1,0,1,1,1,1,1,1,1,1,1,1,0,1,1,1,0,1,1,1,0	67.6	1.001	0	0	76.9	1.003	64.4	0.997	0	0	35.4	0.966	74.2	1.004	76.6	1	52.8	0.889	87.9	1.002	0	0	0	0	79.1	0.992	60.5	0.997	92.4	1.003	53.3	1.009	0	0	72.9	1	75.9	1.01	94.4	1.007	66.5	1.043	81.3	1.004	52.5	1.011	53.6	1.004	77.4	1.004	73.1	1.004	91.3	1.004	0	0	64.5	1.008	64.4	1.004	87.6	1.004	0	0	92.1	1.005	63.9	0.942	57.1	1.018	0	0
GCA_015706555.1_ASM1570655v1	7449.6	60.037	0.962	0.514	NA	3	2	1,0,1,1,0,1,0,1,1,1,0,0,0,1,0,1,1,0,0,1,1,0,1,1,0,1,1,1,0,0,1,0,0,1,0,0,0	38	0.505	0	0	57	1	40.5	1.034	0	0	24.3	1.006	0	0	68.2	0.998	31.6	0.575	76.8	1.005	0	0	0	0	57.9	0.995	0	0	89.5	1.003	25.5	1.071	0	0	0	0	64.5	1.02	92	1.003	0	0	78.3	1.014	43.1	1.004	0	0	63.8	1.019	53.5	1.027	87	1.004	0	0	0	0	60.3	0.996	0	0	0	0	88.9	1.005	0	0	0	0	0	0
GCA_902162815.1_25964_2_62	20848	95.947	1.019	0.811	NA	2	1	1,1,1,1,1,1,0,1,1,1,0,0,0,1,1,1,1,0,1,1,1,1,1,1,0,1,1,1,1,1,1,1,1,1,1,1,0	99.5	1.001	98.1	1.001	99.9	1.001	99.8	1.002	97	1.002	33	0.994	0	0	100	1.002	100	1.002	99.8	1.002	0	0	0	0	100	1.003	99.7	1.003	100	1.003	60.9	1.009	0	0	97.5	1.003	100	1.003	100	1.003	99.3	1.004	99.6	1.004	99.3	1.004	0	0	100	1.004	99.6	1.004	100	1.004	99.6	1.004	98.8	1.004	99.6	1.004	99.6	1.004	100	1.479	99.5	1.005	98.3	1.008	100	1.009	0	0
GCA_000390825.1_Ente_faec_7330259_5_V1	20836	95.963	1.019	0.811	NA	2	1	1,1,1,1,1,1,0,1,1,1,0,0,0,1,1,1,1,0,1,1,1,1,1,1,0,1,1,1,1,1,1,1,1,1,1,1,0	99.4	1.001	98	1.001	100	1.001	99.8	1.002	95	1.002	33	0.994	0	0	100	1.002	99.8	1.002	100	1.002	0	0	0	0	100	1.003	99.7	1.003	99.7	1.003	60.9	1.009	0	0	97.8	1.003	100	1.003	100	1.003	99.3	1.004	99.6	1.004	99.3	1.004	0	0	100	1.004	99.6	1.004	100	1.004	99.6	1.004	99.6	1.004	100	1.004	99.6	1.004	100	1.479	100	1.005	99.2	1.008	100	1.009	0	0
GCA_008921725.1_ASM892172v1	7449.6	60.037	0.962	0.514	NA	3	2	1,0,1,1,0,1,0,1,1,1,0,0,0,1,0,1,1,0,0,1,1,0,1,1,0,1,1,1,0,0,1,0,0,1,0,0,0	38	0.505	0	0	57	1	40.5	1.034	0	0	24.3	1.006	0	0	68.2	0.998	31.6	0.575	76.8	1.005	0	0	0	0	57.9	0.995	0	0	89.5	1.003	25.5	1.071	0	0	0	0	64.5	1.02	92	1.003	0	0	78.3	1.014	43.1	1.004	0	0	63.8	1.019	53.5	1.027	87	1.004	0	0	0	0	60.3	0.996	0	0	0	0	88.9	1.005	0	0	0	0	0	0
GCA_902159955.1_25426_7_137	18562	92.231	0.996	0.784	NA	2	1	1,1,1,1,0,1,1,1,1,1,0,0,0,1,1,1,1,0,1,1,1,1,1,1,1,1,1,1,0,1,1,1,0,1,1,1,0	99.4	1.001	44.7	0.872	99.4	1.001	99.8	1.002	0	0	37.3	0.979	98.1	1.002	99.8	1.002	100	1.002	100	1.002	0	0	0	0	100	1.003	99.4	1.003	100	1.003	65.3	1.009	0	0	99.4	0.988	99.3	1.003	100	1.003	85	0.996	99.3	1.004	98.5	1.004	55.1	1.004	100	1.004	99.6	1.004	100	1.004	0	0	100	1.004	100	1.004	99.6	1.004	0	0	100	1.005	95.7	0.967	100	1.009	0	0
GCA_018397655.1_ASM1839765v1	7633.8	61.279	0.985	0.514	NA	0	1	1,0,1,1,0,0,0,1,1,1,0,0,0,1,0,1,2,0,0,1,1,0,1,1,0,1,1,1,1,0,1,0,0,1,0,0,0	38.2	0.505	0	0	57.2	1	40.6	1.034	0	0	0	0	0	0	68.8	0.998	32.2	0.954	76.8	1.005	0	0	0	0	57.9	0.995	0	0	89.5	1.003	42.6	1.025	0	0	0	0	64.5	1.02	92	1.003	0	0	78.6	1.014	43.8	1.004	0	0	63.8	1.019	53.9	1.027	87	1.004	26.2	1.099	0	0	61.2	0.996	0	0	0	0	89.5	1.005	0	0	0	0	0	0
GCA_003962535.1_ASM396253v1	21468	98.726	0.991	0.838	NA	0	1	1,1,1,1,0,1,1,1,1,1,0,0,0,1,1,1,1,1,1,1,1,1,1,1,1,1,1,1,1,1,1,1,0,1,1,1,0	99.8	1.001	82.5	0.669	99.7	1.001	100	1.002	0	0	95.4	1.002	99.4	1.002	100	1.002	99.3	1.002	100	1.002	0	0	0	0	100	1.003	99.7	1.003	100	1.003	98.8	1.003	99.1	1.003	99	0.988	100	1.003	100	1.003	98.9	1.004	99.3	1.004	99.6	1.004	98.5	1.004	100	1.004	99.6	1.004	100	1.004	100	1.004	98.8	1.004	99.2	1.004	99.6	1.004	0	0	99.5	1.005	94.8	0.967	100	1.009	0	0
GCA_001055935.1_ASM105593v1	16634	94.877	0.95	0.703	NA	4	2	1,2,1,1,0,1,0,1,1,1,0,0,0,1,0,1,2,0,1,1,1,1,1,1,0,1,1,1,1,1,1,0,0,1,1,1,0	99.5	1.001	98.7	0.442	99.9	1.001	99.7	1.002	0	0	33.7	0.973	0	0	100	1.002	99.5	1.002	100	1.002	0	0	0	0	100	1.003	0	0	99.7	1.003	52.5	1.009	0	0	98.4	0.988	100	1.003	100	1.003	92.2	0.241	99.6	1.004	99.3	1.004	0	0	100	1.004	99.6	1.004	100	1.004	99.6	1.004	99.6	1.004	99.6	1.004	0	0	0	0	100	1.005	95.7	0.967	100	1.009	0	0
GCA_902163035.1_25964_2_74	16810	90.822	0.996	0.73	NA	3	1	1,1,1,1,0,1,0,1,1,1,0,0,0,1,1,1,1,0,1,1,1,1,1,1,0,1,1,1,0,1,1,1,0,1,1,1,0	99.5	1.001	45.6	0.872	99.4	1.001	99.8	1.002	0	0	30.7	1	0	0	99.8	1.002	99.8	1.002	100	1.002	0	0	0	0	100	1.003	56.7	1	100	1.003	48	0.997	0	0	99.4	0.988	100	1.007	100	1.003	83.9	0.996	99.6	1.004	99.3	1.004	0	0	100	1.004	99.2	1.004	99.2	1.004	0	0	100	1.004	99.6	1.004	97	1	0	0	100	1.005	95.7	0.967	100	1.009	0	0
GCA_016902075.1_ASM1690207v1	5532	64.35	1.009	0.324	NA	9	1	1,0,1,0,0,0,0,0,0,2,0,0,0,0,0,1,0,0,1,0,1,0,1,1,0,1,1,0,0,0,1,0,0,1,0,0,0	43.7	1.039	0	0	63	1.004	0	0	0	0	0	0	0	0	0	0	0	0	73.5	0.993	0	0	0	0	0	0	0	0	86.5	1.003	0	0	0	0	28.7	1.034	0	0	92	1.007	0	0	78.2	1.011	37.4	1.004	0	0	60.1	1.019	64	0.992	0	0	0	0	0	0	54.6	0.996	0	0	0	0	90.5	1.005	0	0	0	0	0	0
GCA_005237495.1_ASM523749v1	23857	99.242	1.018	0.892	NA	0	1	1,1,1,1,1,1,1,1,1,1,0,0,0,1,1,1,1,1,1,1,1,1,1,1,1,1,1,1,1,1,1,1,1,1,1,1,0	99.8	1.001	99.8	1.001	99.6	1.001	99.8	1.002	94.7	1.002	99.6	1.002	99.4	1.002	100	1.002	99.3	1.002	100	1.002	0	0	0	0	100	1.003	99.1	1.003	100	1.003	98.8	1.003	96	1.003	99.4	1.003	100	1.003	100	1.003	99.6	1.004	99.6	1.004	98.9	1.004	95.6	1.004	100	1.004	99.2	1.004	99.6	1.004	99.6	1.004	99.6	1.004	99.6	1.004	99.6	1.004	99.6	1.483	100	1.005	99.2	1.008	100	1.009	0	0
GCA_001543825.1_ASM154382v1	9527	62.757	0.985	0.622	NA	3	2	1,0,1,1,0,1,0,1,1,1,0,0,0,1,1,1,2,0,1,1,1,1,1,1,0,1,1,1,0,0,1,1,0,1,0,0,0	39	0.505	0	0	57.2	1	40.5	1.034	0	0	29.2	0.994	0	0	67	0.998	32.5	0.986	77.1	1.005	0	0	0	0	57.9	0.995	58.8	1.011	89.2	1.003	52.6	1.003	0	0	70.4	0.984	64.5	1.02	92	1.003	65.2	1.035	78.6	1.014	43.1	1.004	0	0	63.8	1.019	53.5	1.027	87	1.004	0	0	0	0	60.3	0.996	75.1	1	0	0	88.9	1.005	0	0	0	0	0	0
GCA_016642905.1_ASM1664290v1	8313.8	60.343	0.984	0.568	NA	5	1	1,0,1,1,0,1,0,1,1,1,0,0,0,1,0,1,2,0,1,1,1,0,1,1,0,1,1,1,1,0,1,0,0,1,0,0,0	38.2	0.505	0	0	57.2	1	40.6	1.034	0	0	34.1	0.977	0	0	68.8	0.998	32.2	0.954	76.8	1.005	0	0	0	0	57.9	0.995	0	0	89.2	1.003	42.6	1.025	0	0	69.1	0.981	64.5	1.02	92	1.003	0	0	78.6	1.014	43.8	1.004	0	0	63.8	1.019	53.9	1.027	87	1.004	26.2	1.099	0	0	61.2	0.996	0	0	0	0	89.5	1.005	0	0	0	0	0	0
GCA_002501355.1_ASM250135v1	16265	93.9	0.949	0.703	NA	4	3	2,1,1,1,0,1,0,1,1,1,0,0,0,1,0,1,2,0,1,1,1,1,2,1,0,1,1,1,1,1,1,0,0,1,1,1,0	99.7	0.755	73.3	0.786	99.9	1.001	99.7	1.002	0	0	33.7	0.973	0	0	99.8	1.002	99.5	1.002	100	1.002	0	0	0	0	100	1.003	0	0	99.7	1.003	52.5	1.009	0	0	98.4	0.988	100	1.003	100	1.003	92.2	0.241	99.6	0.889	99.3	1.004	0	0	100	1.004	99.6	1.004	100	1.004	99.6	1.004	99.6	1.004	99.6	1.004	0	0	0	0	100	1.005	95.7	0.967	100	1.009	0	0
GCA_015538755.1_ASM1553875v1	7449.6	60.037	0.962	0.514	NA	3	3	1,0,1,1,0,1,0,1,1,1,0,0,0,1,0,1,1,0,0,1,1,0,1,1,0,1,1,1,0,0,1,0,0,1,0,0,0	38	0.505	0	0	57	1	40.5	1.034	0	0	24.3	1.006	0	0	68.2	0.998	31.6	0.575	76.8	1.005	0	0	0	0	57.9	0.995	0	0	89.5	1.003	25.5	1.071	0	0	0	0	64.5	1.02	92	1.003	0	0	78.3	1.014	43.1	1.004	0	0	63.8	1.019	53.5	1.027	87	1.004	0	0	0	0	60.3	0.996	0	0	0	0	88.9	1.005	0	0	0	0	0	0
GCA_001021755.1_ASM102175v1	5545	64.45	1.009	0.324	NA	9	1	1,0,1,0,0,0,0,0,0,2,0,0,0,0,0,1,0,0,1,0,1,0,1,1,0,1,1,0,0,0,1,0,0,1,0,0,0	43.9	1.039	0	0	63.3	1.004	0	0	0	0	0	0	0	0	0	0	0	0	73.5	0.993	0	0	0	0	0	0	0	0	86.8	1.003	0	0	0	0	28.7	1.034	0	0	92.4	1.007	0	0	78.2	1.011	37	1.004	0	0	60.1	1.019	64	0.992	0	0	0	0	0	0	55	0.996	0	0	0	0	90.5	1.005	0	0	0	0	0	0
GCA_016391305.1_ASM1639130v1	23705	99.991	1.01	0.892	NA	0	1	1,2,1,1,1,1,1,1,1,1,0,0,0,1,1,1,1,1,1,1,1,1,1,1,1,1,1,1,1,1,1,1,1,1,1,1,0	100	1.001	100	0.747	100	1.001	100	1.002	99.7	1.002	100	1.002	100	1.002	100	1.002	100	1.002	100	1.002	0	0	0	0	100	1.003	100	1.003	100	1.003	100	1.003	100	1.003	100	1.003	100	1.003	100	1.003	100	1.004	100	1.004	100	1.004	100	1.004	100	1.004	100	1.004	100	1.004	100	1.004	100	1.004	100	1.004	100	1.004	100	1.479	100	1.005	100	1.008	100	1.009	0	0
GCA_000393555.1_Ente_faec_Merz204_V1	16732	94.554	0.967	0.703	NA	4	1	1,2,1,1,0,1,0,1,1,1,0,0,0,1,0,1,2,0,1,1,1,1,1,1,0,1,1,1,1,1,1,0,0,1,1,1,0	99.6	1.001	90.4	0.89	99.9	1.001	99.7	1.002	0	0	33.7	0.973	0	0	99.8	1.002	99.5	1.002	100	1.002	0	0	0	0	100	1.003	0	0	99.7	1.003	52.5	1.009	0	0	98.4	0.988	100	1.003	100	1.003	92.2	0.241	99.6	1.004	99.3	1.004	0	0	100	1.004	99.6	1.004	100	1.004	99.6	1.004	99.6	1.004	99.6	1.004	0	0	0	0	100	1.005	95.7	0.967	100	1.009	0	0
GCA_902166615.1_25964_2_219	7783	64.267	1.819	0.486	NA	1	1	1,0,1,1,0,0,0,1,1,1,0,0,0,1,0,1,0,0,1,1,1,0,1,1,0,1,1,1,0,0,1,0,0,1,0,0,0	38	0.505	0	0	56.7	1	39.6	1.03	0	0	0	0	0	0	68.2	0.998	33.6	0.931	75	1.005	0	0	0	0	56.6	0.987	0	0	88.6	1.003	0	0	0	0	69.4	16.212	65.9	1.02	90.3	1.003	0	0	75.6	1.011	48	1.004	0	0	61.6	1.019	54.8	1.027	88.2	1.004	0	0	0	0	58.8	0.975	0	0	0	0	87.9	1.005	0	0	0	0	0	0
GCA_001056135.1_ASM105613v1	17277	94.492	0.988	0.703	NA	4	1	1,1,1,1,0,1,0,1,1,1,0,0,0,1,0,1,2,0,1,1,1,1,1,1,0,1,1,1,1,1,1,0,0,1,1,1,0	99.4	1.001	82.3	0.669	99.6	1.001	99.8	1.002	0	0	33.7	0.973	0	0	99.8	1.002	99.8	1.002	100	1.002	0	0	0	0	100	1.003	0	0	100	1.003	52.5	1.009	0	0	98.4	0.988	100	1.003	100	1.003	99.3	1.004	99.6	1.004	99.3	1.004	0	0	100	1.004	99.6	1.004	100	1.004	99.6	1.004	98.8	1.004	99.6	1.004	0	0	0	0	100	1.005	95.7	0.967	100	1.009	0	0
GCA_015208115.1_ASM1520811v1	12698	66.326	0.989	0.73	NA	0	1	1,1,1,1,0,1,1,1,1,1,0,0,0,1,1,1,2,1,1,1,1,1,1,1,1,1,1,1,0,0,1,1,0,1,0,0,0	39.3	0.505	64	1.015	55.8	1	40.4	1.043	0	0	61.7	1.008	81.6	1.004	69.3	0.998	31.9	0.965	75.7	1.005	0	0	0	0	61	0.987	58.8	1.006	90.4	1.003	73.1	1.003	65	1.003	68.2	0.981	65.5	1.02	91.6	1.003	79.6	1	75.4	1.096	43.3	1	73.4	1.004	62.3	1.019	53.9	1.027	86.6	1.004	0	0	0	0	57.3	1.008	76.8	1	0	0	88.9	1.005	0	0	0	0	0	0
GCA_902160015.1_25426_7_131	20154	92.61	1.011	0.838	NA	2	1	1,1,1,1,1,1,1,1,1,1,0,0,0,1,1,1,1,0,1,1,1,1,1,1,1,1,1,1,0,1,1,1,1,1,1,1,0	99.2	1.001	45.7	0.788	99.4	1.001	99.7	1.002	96.2	1.002	38	0.979	97.7	1.002	99.8	1.002	99.8	1.002	100	1.002	0	0	0	0	100	1.003	99.7	1.003	100	1.003	65	1.009	0	0	99.1	1.003	100	1.003	100	1.003	83.2	0.996	99.6	1.004	97.8	1.004	55.1	1.004	100	1.004	99.6	1.004	99.6	1.004	0	0	99.2	1.004	98.7	1.004	99.6	1.004	100	1.479	100	1.005	99.2	1.008	100	1.009	0	0
GCA_005952885.1_ASM595288v1	8305.3	60.038	0.986	0.568	NA	6	1	1,0,1,1,0,1,0,1,1,1,0,0,0,1,0,1,2,0,1,1,1,0,1,1,0,1,1,1,1,0,1,0,0,1,0,0,0	38	0.505	0	0	56.9	1	40.6	1.034	0	0	34.7	0.977	0	0	66.3	0.998	32.5	0.986	76.6	1.005	0	0	0	0	57.9	0.995	0	0	89.5	1.003	42.2	1.025	0	0	68.5	0.984	64.5	1.02	92	1.003	0	0	78.3	1.014	43.1	1.004	0	0	63.8	1.019	53.5	1.027	87	1.004	25.7	1.099	0	0	60.3	0.996	0	0	0	0	88.9	1.005	0	0	0	0	0	0
GCA_000394215.1_Ente_faec_RM4679_V1	21301	99.303	0.985	0.838	NA	1	1	1,2,1,1,0,1,1,1,1,1,0,0,0,1,1,1,1,1,1,1,1,1,1,1,1,1,1,1,1,1,1,1,0,1,1,1,0	99.6	1.001	98	0.489	99.6	1.001	99.8	1.002	0	0	95.4	1.002	100	1.002	100	1.002	99.8	1.002	100	1.002	0	0	0	0	100	1.003	99.7	1.003	99.7	1.003	98.5	1.003	99.4	1.003	99.7	0.997	100	1.003	100	1.003	99.3	1.004	98.6	1.004	98.9	1.004	99.6	1.004	100	1.004	99.6	1.004	100	1.004	100	1.004	99.2	1.004	100	1.004	100	1.004	0	0	100	1.005	94	0.967	100	1.009	0	0
GCA_000632295.1_VRE0576_1.0	8901	63.99	0.984	0.568	NA	1	2	1,0,1,1,0,0,0,1,1,1,0,0,0,1,1,1,2,0,0,1,1,1,1,1,0,1,1,1,0,0,1,1,0,1,0,0,0	39	0.505	0	0	57.2	1	40.5	1.034	0	0	0	0	0	0	67	0.998	32.5	0.986	77.1	1.005	0	0	0	0	57.9	0.995	58.8	1.011	89.2	1.003	52.6	1.003	0	0	0	0	64.5	1.02	92	1.003	65.2	1.035	78.6	1.014	43.1	1.004	0	0	63.8	1.019	53.5	1.027	87	1.004	0	0	0	0	60.3	0.996	75.1	1	0	0	88.9	1.005	0	0	0	0	0	0
GCA_019201565.1_ASM1920156v1	21592	98.461	0.996	0.838	NA	0	1	1,1,1,1,0,1,1,1,1,1,0,0,0,1,1,1,1,1,1,1,1,1,1,1,1,1,1,1,1,1,1,1,0,1,1,1,0	99.8	1.001	74.3	0.834	99.7	1.001	100	1.002	0	0	95.4	1.002	99.4	1.002	100	1.002	99.3	1.002	100	1.002	0	0	0	0	100	1.003	99.7	1.003	100	1.003	98.8	1.003	99.1	1.003	99	0.988	100	1.003	100	1.003	98.9	1.004	99.3	1.004	99.6	1.004	98.5	1.004	100	1.004	99.6	1.004	100	1.004	100	1.004	98.8	1.004	99.2	1.004	99.6	1.004	0	0	99.5	1.005	94.8	0.967	100	1.009	0	0
GCA_009184035.1_ASM918403v1	8306.3	60.038	0.986	0.568	NA	6	1	1,0,1,1,0,1,0,1,1,1,0,0,0,1,0,1,2,0,1,1,1,0,1,1,0,1,1,1,1,0,1,0,0,1,0,0,0	38	0.505	0	0	56.9	1	40.6	1.034	0	0	34.7	0.977	0	0	66.3	0.998	32.5	0.986	76.6	1.005	0	0	0	0	57.9	0.995	0	0	89.5	1.003	42.2	1.025	0	0	68.5	0.984	64.5	1.02	92	1.003	0	0	78.3	1.014	43.1	1.004	0	0	63.8	1.019	53.5	1.027	87	1.004	25.7	1.099	0	0	60.3	0.996	0	0	0	0	88.9	1.005	0	0	0	0	0	0
GCA_900180025.1_19789_6_78	7521.8	60.084	0.984	0.514	NA	4	1	1,0,1,1,0,1,0,1,1,1,0,0,0,1,0,1,1,0,0,1,1,0,1,1,0,1,1,1,0,0,1,0,0,1,0,0,0	38	0.505	0	0	57	1	40.5	1.034	0	0	24.3	1.002	0	0	68.2	0.998	32.5	1	76.8	1.005	0	0	0	0	57.9	0.995	0	0	89.5	1.003	25.5	1.071	0	0	0	0	64.5	1.02	92	1.003	0	0	78.3	1.014	43.1	1.004	0	0	63.8	1.019	53.5	1.027	87	1.004	0	0	0	0	60.3	0.996	0	0	0	0	88.9	1.005	0	0	0	0	0	0
GCA_009891105.1_ASM989110v1	12696	66.311	0.989	0.73	NA	0	1	1,1,1,1,0,1,1,1,1,1,0,0,0,1,1,1,2,1,1,1,1,1,1,1,1,1,1,1,0,0,1,1,0,1,0,0,0	39.3	0.505	64.4	1.015	55.8	1	40.2	1.043	0	0	61.7	1.008	81.6	1.004	69.3	0.998	32.4	0.965	75.7	1.005	0	0	0	0	61	0.987	58.8	1.006	90.1	1.003	73.1	1.003	65	1.003	68.2	0.981	65.5	1.02	91.3	1.003	79.6	1	75.7	1.096	43.3	1	73.4	1.004	62.3	1.019	53.9	1.027	86.6	1.004	0	0	0	0	56.5	1.008	76.8	1	0	0	88.9	1.005	0	0	0	0	0	0
GCA_900683585.1_44451_C01	23897	99.494	1.018	0.892	NA	0	1	1,1,1,1,1,1,1,1,1,1,0,0,0,1,1,1,1,1,1,1,1,1,1,1,1,1,1,1,1,1,1,1,1,1,1,1,0	99.7	1.001	98.9	1.001	99.7	1.001	100	1.002	97.5	1.002	99.8	1.002	99.4	1.002	100	1.002	99.8	1.002	100	1.002	0	0	0	0	100	1.003	99.7	1.003	99.7	1.003	98.8	1.003	99.1	1.003	98.8	1.003	100	1.003	100	1.003	99.3	1.004	98.9	1.004	99.6	1.004	100	1.004	100	1.004	99.6	1.004	100	1.004	99.6	1.004	98.8	1.004	98.7	1.004	99.6	1.004	99.1	1.479	100	1.005	99.2	1.008	100	1.009	0	0
GCA_015705975.1_ASM1570597v1	7622.3	60.926	0.986	0.514	NA	0	2	1,0,1,1,0,0,0,1,1,1,0,0,0,1,0,1,2,0,0,1,1,0,1,1,0,1,1,1,1,0,1,0,0,1,0,0,0	38	0.505	0	0	56.9	1	40.6	1.034	0	0	0	0	0	0	66.3	0.998	32.5	0.986	76.6	1.005	0	0	0	0	57.9	0.995	0	0	89.5	1.003	42.2	1.025	0	0	0	0	64.5	1.02	92	1.003	0	0	78.3	1.014	43.1	1.004	0	0	63.8	1.019	53.5	1.027	87	1.004	25.7	1.099	0	0	60.3	0.996	0	0	0	0	88.9	1.005	0	0	0	0	0	0
GCA_016406565.1_ASM1640656v1	7897.6	59.95	0.965	0.541	NA	8	1	1,0,1,1,0,1,0,1,1,1,0,0,1,1,0,1,1,0,0,1,1,0,1,1,0,1,1,1,0,0,1,0,0,1,0,0,0	38	0.505	0	0	57	1	40.5	1.034	0	0	24.3	1.006	0	0	68.2	0.998	31.6	0.575	76.8	1.005	0	0	58.3	1.015	57.9	0.995	0	0	89.5	1.003	25.5	1.071	0	0	0	0	64.5	1.02	92	1.003	0	0	78.3	1.014	43.1	1.004	0	0	63.8	1.019	53.5	1.027	87	1.004	0	0	0	0	60.3	0.996	0	0	0	0	88.9	1.005	0	0	0	0	0	0
GCA_001055875.1_ASM105587v1	20251	97.2	0.989	0.811	NA	1	1	1,1,1,1,0,1,1,1,1,1,0,0,0,1,1,1,1,1,1,1,1,1,1,1,1,1,1,1,0,1,1,1,0,1,1,1,0	99.6	1.001	45.6	0.596	99.7	1.001	99.5	1.002	0	0	99.8	1.002	99.8	1.002	100	1.002	99.3	1.002	100	1.002	0	0	0	0	100	1.003	99.4	1.017	100	1.003	99.1	1.003	99.1	1.003	98.7	0.988	100	1.017	100	1.003	85.4	0.996	99.3	1.004	99.3	1.004	99.6	1.004	100	1.004	99.2	1.004	100	1.004	0	0	98.8	1.004	100	1.004	99.6	1.004	0	0	99.5	1.005	95.7	0.967	100	1.009	0	0
GCA_000392975.1_Ente_faec_T6_V1	20842	95.983	1.019	0.811	NA	2	1	1,1,1,1,1,1,0,1,1,1,0,0,0,1,1,1,1,0,1,1,1,1,1,1,0,1,1,1,1,1,1,1,1,1,1,1,0	99.4	1.001	98	1.001	100	1.001	99.8	1.002	95.4	1.002	33	0.994	0	0	100	1.002	100	1.002	100	1.002	0	0	0	0	100	1.003	99.7	1.003	99.7	1.003	60.9	1.009	0	0	97.8	1.003	100	1.003	100	1.003	99.3	1.004	99.6	1.004	99.3	1.004	0	0	100	1.004	99.6	1.004	100	1.004	99.6	1.004	99.6	1.004	100	1.004	99.6	1.004	100	1.479	100	1.005	99.2	1.008	100	1.009	0	0
GCA_001836575.1_ASM183657v1	7447.6	60.032	0.962	0.514	NA	3	2	1,0,1,1,0,1,0,1,1,1,0,0,0,1,0,1,1,0,0,1,1,0,1,1,0,1,1,1,0,0,1,0,0,1,0,0,0	38	0.505	0	0	56.9	1	40.5	1.034	0	0	24.3	1.006	0	0	68.2	0.998	31.6	0.575	76.8	1.005	0	0	0	0	57.9	0.995	0	0	89.5	1.003	25.5	1.071	0	0	0	0	64.5	1.02	92	1.003	0	0	78.3	1.014	43.1	1.004	0	0	63.8	1.019	53.5	1.027	87	1.004	0	0	0	0	60.3	0.996	0	0	0	0	88.9	1.005	0	0	0	0	0	0
GCA_001547185.1_ASM154718v1	7820.2	61.826	0.963	0.514	NA	4	1	1,0,1,1,0,0,0,1,1,1,0,0,1,1,0,1,1,0,0,1,1,0,1,1,0,1,1,1,0,0,1,0,0,1,0,0,0	38	0.505	0	0	57	1	40.5	1.034	0	0	0	0	0	0	68.2	0.998	31.6	0.575	76.8	1.005	0	0	58.3	1.015	57.9	0.995	0	0	89.5	1.003	25.5	1.071	0	0	0	0	64.5	1.02	92	1.003	0	0	78.3	1.014	43.1	1.004	0	0	63.8	1.019	53.5	1.027	87	1.004	0	0	0	0	60.3	0.996	0	0	0	0	88.9	1.005	0	0	0	0	0	0
GCA_006541095.1_ASM654109v1	20834	95.96	1.019	0.811	NA	2	1	1,1,1,1,1,1,0,1,1,1,0,0,0,1,1,1,1,0,1,1,1,1,1,1,0,1,1,1,1,1,1,1,1,1,1,1,0	99.4	1.001	97.9	1.001	100	1.001	99.8	1.002	95	1.002	33	0.994	0	0	100	1.002	99.8	1.002	100	1.002	0	0	0	0	100	1.003	99.7	1.003	99.7	1.003	60.9	1.009	0	0	97.8	1.003	100	1.003	100	1.003	99.3	1.004	99.6	1.004	99.3	1.004	0	0	100	1.004	99.6	1.004	100	1.004	99.6	1.004	99.6	1.004	100	1.004	99.6	1.004	100	1.479	100	1.005	99.2	1.008	100	1.009	0	0
GCA_000321845.1_Ente_faec_E1578_V1	11572	65.469	0.988	0.703	NA	0	1	1,0,1,1,0,1,1,1,1,1,0,0,0,1,1,1,2,1,1,1,1,1,1,1,1,1,1,1,0,0,1,1,0,1,0,0,0	38.6	0.505	0	0	57.2	1	40.5	1.034	0	0	58	1.006	77.1	1.004	67	0.998	32.8	1	76.8	1.005	0	0	0	0	57.9	0.995	59.1	1.011	89.2	1.003	73.2	1	64.1	1.003	68.2	0.984	64.5	1.02	92	1.003	59.8	1.032	78.6	1.014	43.1	1.004	75.5	1.004	63.8	1.019	53.5	1.027	87	1.004	0	0	0	0	60.3	0.996	75.5	1	0	0	88.9	1.005	0	0	0	0	0	0
GCA_003711745.1_ASM371174v1	20278	97.18	0.986	0.811	NA	1	2	1,1,1,1,0,1,1,1,1,1,0,0,0,1,1,1,1,1,1,1,1,1,1,1,1,1,1,1,0,1,1,1,0,1,1,1,0	99.6	1.001	45.2	0.526	99.7	1.001	99.5	1.002	0	0	99.8	1.002	99.8	1.002	100	1.002	99.1	1.002	100	1.002	0	0	0	0	100	1.003	99.4	1.017	100	1.003	99.1	1.003	99.1	1.003	98.7	0.988	100	1.007	100	1.003	85.4	0.996	99.3	1.004	99.3	1.004	99.6	1.004	100	1.004	99.2	1.004	100	1.004	0	0	98.8	1.004	100	1.004	99.6	1.004	0	0	99.5	1.005	95.7	0.967	100	1.009	0	0
GCA_008082385.1_ASM808238v1	22205	98.987	1.002	0.838	NA	0	1	1,1,1,1,0,1,1,1,1,1,0,0,0,1,1,1,1,1,1,1,1,1,1,1,1,1,1,1,1,1,1,1,0,1,1,1,0	99.5	1.001	96.7	1.001	99.2	1.001	99.4	1.002	0	0	99.8	1.002	99.4	1.002	100	1.002	99.3	1.002	100	1.002	0	0	0	0	100	1.003	98.3	1.003	100	1.003	99.1	1.003	95.7	1.003	99.4	0.988	100	1.007	100	1.003	99.3	1.004	99.6	1.004	99.3	1.004	94.2	1.004	100	1.004	99.2	1.004	99.2	1.004	98	1.004	100	1.004	99.6	1.004	98.7	1.004	0	0	100	1.005	95.7	0.967	100	1.009	0	0
GCA_004102865.1_ASM410286v1	9516.9	61.029	0.985	0.649	NA	3	1	1,0,1,1,0,1,0,1,1,1,0,0,0,1,1,1,2,0,1,1,1,1,1,1,0,1,1,1,1,0,1,1,0,1,0,0,0	38	0.505	0	0	56.7	1	39.6	1.03	0	0	31.3	0.985	0	0	68.2	0.998	33.9	0.931	75	1.005	0	0	0	0	56.6	0.987	57.5	1	89.2	1.003	54.2	1.003	0	0	69.4	0.984	65.9	1.02	90.3	1.003	61.3	1.035	75.6	1.011	48	1.004	0	0	61.6	1.019	54.8	1.027	88.2	1.004	26.5	1.091	0	0	59.1	0.996	76.4	1	0	0	87.4	1.005	0	0	0	0	0	0
GCA_014000865.1_ASM1400086v1	12683	66.274	0.989	0.73	NA	0	1	1,1,1,1,0,1,1,1,1,1,0,0,0,1,1,1,2,1,1,1,1,1,1,1,1,1,1,1,0,0,1,1,0,1,0,0,0	39.3	0.505	64.3	1.015	55.8	1	40.4	1.043	0	0	61.9	1.008	81.6	1.004	69.3	0.998	32.2	0.965	75.7	1.005	0	0	0	0	61.7	0.987	58.8	1.006	89.8	1.003	73.1	1.003	65	1.003	67.8	0.981	65.5	1.02	91.3	1.003	79.6	1	75.7	1.096	41.4	1	73.4	1.004	62.3	1.019	53.9	1.027	86.6	1.004	0	0	0	0	57.3	1.008	76.8	1	0	0	88.9	1.005	0	0	0	0	0	0
GCA_002948175.1_ASM294817v1	11562	65.438	0.988	0.703	NA	0	2	1,0,1,1,0,1,1,1,1,1,0,0,0,1,1,1,2,1,1,1,1,1,1,1,1,1,1,1,0,0,1,1,0,1,0,0,0	39.2	0.505	0	0	57.2	1	40.5	1.034	0	0	57.8	1.006	77.3	1.004	67	0.998	32.3	1	76.8	1.005	0	0	0	0	57.9	0.995	59.1	1.011	89.5	1.003	73.2	1	64.1	1.003	67.8	0.984	64.5	1.02	92	1.003	59.4	1.032	78.6	1.014	43.1	1.004	75.5	1.004	63.8	1.019	53.5	1.027	87	1.004	0	0	0	0	60.3	0.996	75.1	1	0	0	88.9	1.005	0	0	0	0	0	0
GCA_017316125.1_ASM1731612v1	10798	62.608	0.984	0.703	NA	0	1	1,0,1,1,0,1,1,1,1,1,0,0,0,1,1,1,2,1,1,1,1,1,1,1,1,1,1,1,0,0,1,1,0,1,0,0,0	38.9	0.503	0	0	57.1	1	41.5	1.017	0	0	37	0.981	76.7	1.004	69.6	0.996	33	0.972	76.8	1.005	0	0	0	0	57.3	0.987	58.5	1.003	88.6	1.003	52.3	1.006	44.7	1.009	67.8	0.988	67.3	1.02	93.8	1.003	61.3	1.007	76.7	1.014	46.5	1.004	56.6	1.007	61.9	1.019	54.6	1.027	86.2	1.004	0	0	0	0	59.3	1.004	76.4	1	0	0	87.4	1.005	0	0	0	0	0	0
GCA_013103425.1_ASM1310342v1	5530	64.25	1.009	0.324	NA	9	1	1,0,1,0,0,0,0,0,0,2,0,0,0,0,0,1,0,0,1,0,1,0,1,1,0,1,1,0,0,0,1,0,0,1,0,0,0	43	1.039	0	0	62.6	1.004	0	0	0	0	0	0	0	0	0	0	0	0	73.5	0.993	0	0	0	0	0	0	0	0	86.8	1.003	0	0	0	0	28.7	1.034	0	0	91.7	1.007	0	0	78.2	1.011	36.3	1.004	0	0	60.4	1.019	64.3	0.992	0	0	0	0	0	0	55	0.996	0	0	0	0	90.5	1.005	0	0	0	0	0	0
GCA_001547255.1_ASM154725v1	7459.6	61.421	0.923	0.514	NA	4	1	1,0,1,1,0,0,0,1,1,1,0,0,1,1,0,1,1,0,0,1,1,0,1,1,0,1,1,1,0,0,1,0,0,1,0,0,0	38	0.505	0	0	57	1	40.5	1.034	0	0	0	0	0	0	68.2	0.998	31.6	0.575	76.8	1.005	0	0	50.6	0.254	57.9	0.995	0	0	89.5	1.003	25.5	1.071	0	0	0	0	64.5	1.02	92	1.003	0	0	78.3	1.014	43.1	1.004	0	0	63.8	1.019	53.5	1.027	87	1.004	0	0	0	0	60.3	0.996	0	0	0	0	88.9	1.005	0	0	0	0	0	0
GCA_005235635.1_ASM523563v1	9526	62.757	0.985	0.622	NA	3	2	1,0,1,1,0,1,0,1,1,1,0,0,0,1,1,1,2,0,1,1,1,1,1,1,0,1,1,1,0,0,1,1,0,1,0,0,0	39	0.505	0	0	57.2	1	40.5	1.034	0	0	29.2	0.994	0	0	67	0.998	32.5	0.986	77.1	1.005	0	0	0	0	57.9	0.995	58.8	1.011	89.2	1.003	52.6	1.003	0	0	70.4	0.984	64.5	1.02	92	1.003	65.2	1.035	78.6	1.014	43.1	1.004	0	0	63.8	1.019	53.5	1.027	87	1.004	0	0	0	0	60.3	0.996	75.1	1	0	0	88.9	1.005	0	0	0	0	0	0
GCA_001814765.1_ASM181476v1	10902	62.55	0.984	0.703	NA	0	1	1,0,1,1,0,1,1,1,1,1,0,0,0,1,1,1,2,1,1,1,1,1,1,1,1,1,1,1,0,0,1,1,0,1,0,0,0	38	0.505	0	0	57	1	40.6	1.034	0	0	38.4	0.971	77.3	1.004	67	0.998	31.8	0.942	76.8	1.005	0	0	0	0	57.9	0.995	59.1	1.009	89.5	1.003	52.5	1.006	45.6	1.006	68.8	0.984	64.5	1.02	91.7	1.003	59.8	1.032	78.6	1.014	43.8	1.004	56.2	1.007	63.8	1.019	53.9	1.027	87	1.004	0	0	0	0	61.2	0.996	76	1	0	0	89.5	1.005	0	0	0	0	0	0
GCA_008725785.1_ASM872578v1	11561	65.458	0.987	0.703	NA	0	1	1,0,1,1,0,1,1,1,1,1,0,0,0,1,1,1,2,1,1,1,1,1,1,1,1,1,1,1,0,0,1,1,0,1,0,0,0	38.6	0.505	0	0	57.2	1	40.5	1.034	0	0	58	1.006	77.1	1.004	67	0.998	32.5	0.986	76.6	1.005	0	0	0	0	57.9	0.995	59.1	1.011	89.8	1.003	73.2	1	64.1	1.003	68.5	0.984	64.5	1.02	92	1.003	59.8	1.032	78.6	1.014	42.8	1.004	75.5	1.004	63.8	1.019	53.5	1.027	87	1.004	0	0	0	0	60.3	0.996	75.1	1	0	0	88.9	1.005	0	0	0	0	0	0
GCA_004126175.1_ASM412617v1	18566	92.207	0.981	0.784	NA	2	2	1,1,1,1,0,1,1,1,1,1,0,0,0,1,1,1,1,0,1,1,1,1,1,1,1,1,1,1,0,1,1,1,0,1,1,1,0	99.5	1.001	44.7	0.445	99.6	1.001	100	1.002	0	0	37.3	0.979	98.1	1.002	100	1.002	99.5	1.002	100	1.002	0	0	0	0	99.7	1.003	99.7	1.003	100	1.003	65.3	1.009	0	0	99.4	0.988	99.7	1.003	100	1.003	85	0.996	99.3	1.004	98.5	1.004	55.1	1.004	100	1.004	99.6	1.004	99.6	1.004	0	0	100	1.004	99.6	1.004	99.6	1.004	0	0	99.5	1.005	95.7	0.967	100	1.009	0	0
GCA_017356465.1_ASM1735646v1	12300	66.289	0.972	0.73	NA	0	1	1,2,1,1,0,1,1,1,1,1,0,0,0,1,1,1,2,1,1,1,1,1,1,1,1,1,1,1,0,0,1,1,0,1,0,0,0	38.9	0.505	63.1	0.543	55.8	1	40.2	1.043	0	0	61.7	1.008	81.4	1.004	69.4	0.998	32.2	0.965	75.7	1.005	0	0	0	0	61	0.987	58.8	1.006	90.1	1.003	73.1	1.003	65	1.003	68.5	0.981	65.5	1.02	91.6	1.003	79.6	1	75.7	1.096	43.3	1	73.4	1.004	62.3	1.019	53.9	1.027	86.6	1.004	0	0	0	0	57.3	1.008	76.8	1	0	0	88.9	1.005	0	0	0	0	0	0
GCA_900179815.1_19789_6_84	7521.8	60.084	0.984	0.514	NA	4	1	1,0,1,1,0,1,0,1,1,1,0,0,0,1,0,1,1,0,0,1,1,0,1,1,0,1,1,1,0,0,1,0,0,1,0,0,0	38	0.505	0	0	57	1	40.5	1.034	0	0	24.3	1.002	0	0	68.2	0.998	32.5	1	76.8	1.005	0	0	0	0	57.9	0.995	0	0	89.5	1.003	25.5	1.071	0	0	0	0	64.5	1.02	92	1.003	0	0	78.3	1.014	43.1	1.004	0	0	63.8	1.019	53.5	1.027	87	1.004	0	0	0	0	60.3	0.996	0	0	0	0	88.9	1.005	0	0	0	0	0	0
GCA_000395075.1_Ente_faec_Pan7_V1	16707	93.238	0.967	0.703	NA	4	1	1,1,1,1,0,1,0,1,1,1,0,0,0,1,0,1,2,0,1,1,1,1,1,1,0,1,1,1,1,1,1,0,0,1,1,1,0	99.6	1.001	59	0.905	99.7	1.001	100	1.002	0	0	33.7	0.973	0	0	100	1.002	99.5	1.002	100	1.002	0	0	0	0	100	1.003	0	0	99.7	1.003	52.5	1.009	0	0	98.1	0.988	100	1.003	100	1.003	92.2	0.241	99.6	1.004	97.8	1.004	0	0	100	1.004	99.2	1.004	100	1.004	99.6	1.004	99.6	1.004	99.2	1.004	0	0	0	0	99.5	1.005	95.7	0.967	100	1.009	0	0
GCA_008131595.1_ASM813159v1	7445.2	62.072	0.983	0.486	NA	1	1	1,0,1,1,0,0,0,1,1,1,0,0,0,1,0,1,1,0,0,1,1,0,1,1,0,1,1,1,0,0,1,0,0,1,0,0,0	38	0.505	0	0	57	1	40.5	1.034	0	0	0	0	0	0	68.2	0.998	32.5	1	76.8	1.005	0	0	0	0	57.9	0.995	0	0	89.5	1.003	25.5	1.071	0	0	0	0	64.5	1.02	92	1.003	0	0	78.3	1.014	43.1	1.004	0	0	63.8	1.019	53.5	1.027	87	1.004	0	0	0	0	60.3	0.996	0	0	0	0	88.9	1.005	0	0	0	0	0	0
GCA_900639425.1_E7098_hybrid_assembly	7893.6	59.925	0.965	0.541	NA	8	1	1,0,1,1,0,1,0,1,1,1,0,0,1,1,0,1,1,0,0,1,1,0,1,1,0,1,1,1,0,0,1,0,0,1,0,0,0	38	0.505	0	0	57	1	40.5	1.034	0	0	24.3	1.006	0	0	68.2	0.998	31.6	0.575	76.8	1.005	0	0	58.3	1.015	57.9	0.995	0	0	89.5	1.003	25.5	1.071	0	0	0	0	64.5	1.02	92	1.003	0	0	78.3	1.014	43.1	1.004	0	0	63.8	1.019	53.5	1.027	87	1.004	0	0	0	0	60.3	0.996	0	0	0	0	88.4	1.005	0	0	0	0	0	0
GCA_002213305.1_ASM221330v1	12462	66.6	0.965	0.73	NA	1	1	1,1,1,1,0,1,1,1,1,2,0,0,0,1,1,1,2,1,1,1,1,1,1,1,1,1,1,1,0,0,2,1,0,1,0,0,0	39.3	0.505	64.7	1.015	61.6	0.813	40.4	1.043	0	0	61.3	1.008	81.4	1.004	69.3	0.998	32.2	0.965	76.8	0.872	0	0	0	0	61	0.987	58.8	1.006	90.1	1.003	73.1	1.003	65	1.003	68.5	0.981	65.5	1.02	91.3	1.003	79.6	1	75.4	1.064	43.3	1	73.4	1.004	62.3	1.019	53.9	1.027	86.6	1.004	0	0	0	0	57.7	0.705	76.8	1	0	0	88.9	1.005	0	0	0	0	0	0
GCA_001885985.1_ASM188598v1	11378.7	66.954	0.998	0.649	NA	7	1	1,1,1,1,0,0,0,1,1,1,0,0,0,1,0,1,0,0,1,1,1,0,1,1,1,1,1,1,1,1,1,0,0,1,1,1,0	66.3	1.001	36.7	0.896	78.5	1.003	62.5	1	0	0	0	0	0	0	65.5	1	36.7	0.921	90.1	1.002	0	0	0	0	79.7	0.987	0	0	90.9	1.003	0	0	0	0	67.5	0.988	74.6	1.01	94.8	1.007	0	0	78.8	1.004	51.8	1.011	31.9	1.047	79.5	1.004	73.1	1.004	91.3	1.004	25.1	1.091	65.3	1.008	59.7	1.004	0	0	0	0	91.1	1.005	61.9	0.942	53.6	1.018	0	0
GCA_015554795.1_ASM1555479v1	7524	62.024	1.014	0.459	NA	7	1	1,0,1,1,0,0,0,1,0,1,0,0,0,1,0,1,1,0,0,1,1,0,1,1,0,1,1,1,0,0,1,0,0,1,0,0,0	43.5	1.009	0	0	61.7	1.003	41	1.062	0	0	0	0	0	0	67	0.998	0	0	75.3	0.993	0	0	0	0	53.8	0.976	0	0	89.2	1.003	31.3	1.019	0	0	0	0	51.2	1.02	90.3	1.007	0	0	76.1	1.007	39.5	1.04	0	0	56.3	1.027	53.5	1.019	87.4	1.004	0	0	0	0	54.7	1.038	0	0	0	0	82.6	1.021	0	0	0	0	0	0
GCA_002005975.1_ASM200597v1	6235.2	61.839	0.839	0.486	NA	4	1	2,0,1,2,0,0,0,2,1,2,0,0,0,2,0,2,1,0,0,1,1,0,1,1,0,1,2,1,0,0,1,0,0,1,0,0,0	32.1	0.417	0	0	63.5	0.801	39.3	0.692	0	0	0	0	0	0	70.6	0.512	31.6	0.575	77.8	0.872	0	0	0	0	60.8	0.62	0	0	88.9	0.845	25.5	0.954	0	0	0	0	64.5	1.083	92	1.003	0	0	78.3	1.004	42.5	0.96	0	0	63.8	1.019	45.6	0.696	87	1.004	0	0	0	0	60.4	1.034	0	0	0	0	88.9	1.005	0	0	0	0	0	0
GCA_003938305.1_ASM393830v1	7529	60.163	0.984	0.514	NA	4	1	1,0,1,1,0,1,0,1,1,1,0,0,0,1,0,1,1,0,0,1,1,0,1,1,0,1,1,1,0,0,1,0,0,1,0,0,0	39	0.505	0	0	57.2	1	40.5	1.034	0	0	24.3	1.002	0	0	68.2	0.998	32.5	0.986	77.1	1.005	0	0	0	0	57.9	0.995	0	0	89.2	1.003	25.5	1.071	0	0	0	0	64.5	1.02	92	1.003	0	0	78.6	1.014	43.1	1.004	0	0	63.8	1.019	53.5	1.027	87	1.004	0	0	0	0	60.3	0.996	0	0	0	0	88.9	1.005	0	0	0	0	0	0
GCA_003938445.1_ASM393844v1	7529	60.163	0.984	0.514	NA	4	1	1,0,1,1,0,1,0,1,1,1,0,0,0,1,0,1,1,0,0,1,1,0,1,1,0,1,1,1,0,0,1,0,0,1,0,0,0	39	0.505	0	0	57.2	1	40.5	1.034	0	0	24.3	1.002	0	0	68.2	0.998	32.5	0.986	77.1	1.005	0	0	0	0	57.9	0.995	0	0	89.2	1.003	25.5	1.071	0	0	0	0	64.5	1.02	92	1.003	0	0	78.6	1.014	43.1	1.004	0	0	63.8	1.019	53.5	1.027	87	1.004	0	0	0	0	60.3	0.996	0	0	0	0	88.9	1.005	0	0	0	0	0	0
GCA_001544215.1_ASM154421v1	7502	60.142	0.98	0.514	NA	4	1	1,0,1,1,0,1,0,1,1,1,0,0,0,1,0,1,1,0,0,1,1,0,1,1,0,1,1,1,0,0,1,0,0,1,0,0,0	38.4	0.505	0	0	57	1	39.9	1.03	0	0	24.3	1.002	0	0	68.2	0.998	33.6	0.931	74.8	1.005	0	0	0	0	56.6	0.987	0	0	88.9	1.003	28.1	1.071	0	0	0	0	65.9	1.02	90.6	1.003	0	0	76	1.011	48.4	1.004	0	0	61.6	1.019	55.2	1.027	88.2	1.004	0	0	0	0	59.1	0.996	0	0	0	0	87.9	1.005	0	0	0	0	0	0
GCA_902158905.1_25426_7_7	16945	93.942	0.965	0.703	NA	4	1	1,1,1,1,0,1,0,1,1,1,0,0,0,1,0,1,2,0,1,1,1,1,1,1,0,1,1,1,1,1,1,0,0,1,1,1,0	99.6	1.001	74.5	0.834	99.9	1.001	99.7	1.002	0	0	33.7	0.973	0	0	99.8	1.002	99.5	1.002	100	1.002	0	0	0	0	100	1.003	0	0	99.7	1.003	52.5	1.009	0	0	98.4	0.988	100	1.003	100	1.003	92.2	0.241	99.6	1.004	99.3	1.004	0	0	100	1.004	99.6	1.004	100	1.004	99.6	1.004	99.6	1.004	99.6	1.004	0	0	0	0	100	1.005	95.7	0.967	100	1.009	0	0
GCA_002947615.1_ASM294761v1	11569	65.454	0.988	0.703	NA	0	2	1,0,1,1,0,1,1,1,1,1,0,0,0,1,1,1,2,1,1,1,1,1,1,1,1,1,1,1,0,0,1,1,0,1,0,0,0	38.6	0.505	0	0	57.2	1	40.5	1.034	0	0	57.8	1.006	77.1	1.004	67	0.998	33.1	1	76.8	1.005	0	0	0	0	57.9	0.995	59.1	1.011	89.5	1.003	73.2	1	64.1	1.003	68.2	0.984	64.5	1.02	92	1.003	59.4	1.032	78.6	1.014	43.1	1.004	75.5	1.004	63.8	1.019	53.5	1.027	87	1.004	0	0	0	0	60.3	0.996	75.1	1	0	0	88.9	1.005	0	0	0	0	0	0
GCA_900180255.1_19952_1_32	7618.3	60.921	0.987	0.514	NA	0	1	1,0,1,1,0,0,0,1,1,1,0,0,0,1,0,1,2,0,0,1,1,0,1,1,0,1,1,1,1,0,1,0,0,1,0,0,0	38	0.505	0	0	56.9	1	40.5	1.034	0	0	0	0	0	0	66.3	0.998	32.5	1	76.6	1.005	0	0	0	0	57.9	0.995	0	0	89.5	1.003	42.2	1.025	0	0	0	0	64.5	1.02	92	1.003	0	0	78.3	1.014	43.1	1.004	0	0	63.8	1.019	53.5	1.027	87	1.004	25.7	1.099	0	0	60.3	0.996	0	0	0	0	88.9	1.005	0	0	0	0	0	0
GCA_004300425.1_ASM430042v1	6698.8	58.241	0.981	0.459	NA	4	1	1,0,1,1,0,1,0,1,1,1,0,0,0,1,0,1,1,0,0,0,1,0,1,1,0,1,1,0,0,0,1,0,0,1,0,0,0	38	0.505	0	0	57	1	40.5	1.034	0	0	24.3	1.002	0	0	68.2	0.998	32.5	1	76.8	1.005	0	0	0	0	57.9	0.995	0	0	89.5	1.003	25.5	1.071	0	0	0	0	0	0	92	1.003	0	0	78.3	1.014	43.1	1.004	0	0	63.8	1.019	53.5	1.027	0	0	0	0	0	0	60.3	0.996	0	0	0	0	88.9	1.005	0	0	0	0	0	0
GCA_009830565.1_ASM983056v1	20274	97.18	0.983	0.811	NA	1	2	1,1,1,1,0,1,1,1,1,1,0,0,0,1,1,1,1,1,1,1,1,1,1,1,1,1,1,1,0,1,1,1,0,1,1,1,0	99.5	1.001	45.6	0.439	99.7	1.001	99.5	1.002	0	0	100	1.002	99.4	1.002	100	1.002	99.5	1.002	100	1.002	0	0	0	0	100	1.003	98.9	1.003	100	1.003	99.1	1.003	99.4	1.003	99	0.988	100	1.003	99.7	1.003	85	0.996	99.6	1.004	98.2	1.004	99.6	1.004	100	1.004	99.6	1.004	100	1.004	0	0	99.2	1.004	98.7	1.004	99.6	1.004	0	0	100	1.005	96.6	0.967	100	1.009	0	0
GCA_002945015.1_ASM294501v1	15746.3	87.427	0.973	0.703	NA	5	2	1,1,1,1,1,1,0,1,1,1,0,0,0,1,0,1,1,0,1,1,1,0,1,1,0,1,1,1,1,1,1,0,0,1,1,1,0	99.2	1.001	46.5	0.411	99.4	1.001	99.7	1.002	38	0.755	33.9	0.981	0	0	97.8	1.002	97.7	1.002	100	1.002	0	0	0	0	100	1.003	0	0	100	1.003	41.1	1.028	0	0	98.4	0.988	100	1.007	100	1.003	0	0	99.6	1.004	99.3	1.004	0	0	100	1.004	99.6	1.004	100	1.004	27.6	1.095	99.6	1.004	100	1.004	0	0	0	0	100	1.005	95.7	0.967	100	1.009	0	0
GCA_000163795.1_ASM16379v1	20279	97.193	0.983	0.811	NA	1	2	1,1,1,1,0,1,1,1,1,1,0,0,0,1,1,1,1,1,1,1,1,1,1,1,1,1,1,1,0,1,1,1,0,1,1,1,0	99.6	1.001	45.6	0.448	99.7	1.001	99.5	1.002	0	0	99.8	1.002	99.8	1.002	100	1.002	99.1	1.002	100	1.002	0	0	0	0	100	1.003	99.4	1.017	100	1.003	99.1	1.003	99.1	1.003	98.7	0.988	100	1.007	100	1.003	85.4	0.996	99.3	1.004	99.3	1.004	99.6	1.004	100	1.004	99.2	1.004	100	1.004	0	0	98.8	1.004	100	1.004	99.6	1.004	0	0	99.5	1.005	95.7	0.967	100	1.009	0	0
GCA_006494875.1_ASM649487v1	17162	100	1.004	0.676	NA	0	1	1,0,1,1,0,0,0,1,1,1,1,1,1,1,0,1,0,0,0,1,1,0,1,1,0,1,1,1,0,1,1,0,1,1,1,1,1	100	1.001	0	0	100	1.001	100	1.002	0	0	0	0	0	0	100	1.002	100	1.002	100	1.002	100	1.003	100	1.003	100	1.003	0	0	100	1.003	0	0	0	0	0	0	100	1.003	100	1.003	0	0	100	1.004	100	1.004	0	0	100	1.004	100	1.004	100	1.004	0	0	100	1.004	100	1.004	0	0	100	1.004	100	1.005	100	1.008	100	1.009	100	1.012
GCA_004103325.1_ASM410332v1	14416.3	93.714	0.99	0.595	NA	0	1	1,1,1,1,0,0,0,1,1,1,0,0,0,1,0,1,0,0,0,1,1,0,1,1,0,1,1,1,1,1,1,0,0,1,1,1,0	99.2	1.001	46.5	0.644	99.4	1.001	99.7	1.002	0	0	0	0	0	0	97.8	1.002	97.7	1.002	100	1.002	0	0	0	0	100	1.003	0	0	100	1.003	0	0	0	0	0	0	100	1.007	100	1.003	0	0	99.6	1.004	99.3	1.004	0	0	100	1.004	99.6	1.004	100	1.004	27.6	1.095	99.6	1.004	100	1.004	0	0	0	0	100	1.005	95.7	0.967	100	1.009	0	0
GCA_902165355.1_25964_2_322	16810	90.822	0.996	0.73	NA	3	1	1,1,1,1,0,1,0,1,1,1,0,0,0,1,1,1,1,0,1,1,1,1,1,1,0,1,1,1,0,1,1,1,0,1,1,1,0	99.5	1.001	45.6	0.872	99.4	1.001	99.8	1.002	0	0	30.7	1	0	0	99.8	1.002	99.8	1.002	100	1.002	0	0	0	0	100	1.003	56.7	1	100	1.003	48	0.997	0	0	99.4	0.988	100	1.007	100	1.003	83.9	0.996	99.6	1.004	99.3	1.004	0	0	100	1.004	99.2	1.004	99.2	1.004	0	0	100	1.004	99.6	1.004	97	1	0	0	100	1.005	95.7	0.967	100	1.009	0	0
GCA_000157495.1_ASM15749v1	21263	99.348	0.993	0.838	NA	0	1	1,2,1,1,0,1,1,1,1,1,0,0,0,1,1,1,1,1,1,1,1,1,1,1,1,1,1,1,1,1,1,1,0,1,1,1,0	99.6	1.001	99.7	0.716	99.6	1.001	99.8	1.002	0	0	95.4	1.002	100	1.002	100	1.002	99.8	1.002	100	1.002	0	0	0	0	100	1.003	99.4	1.003	99.7	1.003	98.5	1.003	99.4	1.003	99.7	0.997	100	1.003	100	1.003	99.3	1.004	98.6	1.004	98.9	1.004	99.6	1.004	100	1.004	99.6	1.004	100	1.004	100	1.004	99.2	1.004	100	1.004	100	1.004	0	0	100	1.005	94	0.967	100	1.009	0	0
GCA_902159845.1_25426_7_108	18562	92.231	1	0.784	NA	2	1	1,1,1,1,0,1,1,1,1,1,0,0,0,1,1,1,1,0,1,1,1,1,1,1,1,1,1,1,0,1,1,1,0,1,1,1,0	99.4	1.001	44.7	0.981	99.4	1.001	99.8	1.002	0	0	37.3	0.979	98.1	1.002	99.8	1.002	100	1.002	100	1.002	0	0	0	0	100	1.003	99.4	1.003	100	1.003	65.3	1.009	0	0	99.4	0.988	99.3	1.003	100	1.003	85	0.996	99.3	1.004	98.5	1.004	55.1	1.004	100	1.004	99.6	1.004	100	1.004	0	0	100	1.004	100	1.004	99.6	1.004	0	0	100	1.005	95.7	0.967	100	1.009	0	0
GCA_000415105.1_ASM41510v1	20842	95.977	1.019	0.811	NA	2	1	1,1,1,1,1,1,0,1,1,1,0,0,0,1,1,1,1,0,1,1,1,1,1,1,0,1,1,1,1,1,1,1,1,1,1,1,0	99.4	1.001	98	1.001	100	1.001	99.8	1.002	95.2	1.002	33	0.994	0	0	100	1.002	100	1.002	100	1.002	0	0	0	0	100	1.003	99.7	1.003	99.7	1.003	60.9	1.009	0	0	97.8	1.003	100	1.003	100	1.003	99.3	1.004	99.6	1.004	99.3	1.004	0	0	100	1.004	99.6	1.004	100	1.004	99.6	1.004	99.6	1.004	100	1.004	99.6	1.004	100	1.479	100	1.005	99.2	1.008	100	1.009	0	0
GCA_005234675.1_ASM523467v1	23857	99.242	1.018	0.892	NA	0	1	1,1,1,1,1,1,1,1,1,1,0,0,0,1,1,1,1,1,1,1,1,1,1,1,1,1,1,1,1,1,1,1,1,1,1,1,0	99.8	1.001	99.8	1.001	99.6	1.001	99.8	1.002	94.7	1.002	99.6	1.002	99.4	1.002	100	1.002	99.3	1.002	100	1.002	0	0	0	0	100	1.003	99.1	1.003	100	1.003	98.8	1.003	96	1.003	99.4	1.003	100	1.003	100	1.003	99.6	1.004	99.6	1.004	98.9	1.004	95.6	1.004	100	1.004	99.2	1.004	99.6	1.004	99.6	1.004	99.6	1.004	99.6	1.004	99.6	1.004	99.6	1.483	100	1.005	99.2	1.008	100	1.009	0	0
GCA_016401255.1_ASM1640125v1	23705	99.991	1.01	0.892	NA	0	1	1,2,1,1,1,1,1,1,1,1,0,0,0,1,1,1,1,1,1,1,1,1,1,1,1,1,1,1,1,1,1,1,1,1,1,1,0	100	1.001	100	0.747	100	1.001	100	1.002	99.7	1.002	100	1.002	100	1.002	100	1.002	100	1.002	100	1.002	0	0	0	0	100	1.003	100	1.003	100	1.003	100	1.003	100	1.003	100	1.003	100	1.003	100	1.003	100	1.004	100	1.004	100	1.004	100	1.004	100	1.004	100	1.004	100	1.004	100	1.004	100	1.004	100	1.004	100	1.004	100	1.479	100	1.005	100	1.008	100	1.009	0	0
GCA_009874935.1_ASM987493v1	9069.8	59.4	0.983	0.622	NA	4	2	1,0,1,1,0,0,1,1,1,1,0,0,0,1,1,1,1,0,1,1,1,0,1,1,1,1,1,1,0,0,1,1,0,1,0,0,0	38.2	0.505	0	0	56.8	1	39.8	1.03	0	0	0	0	70.3	1.006	67.7	0.998	33.1	0.931	75	1.005	0	0	0	0	56.9	0.987	34.3	1.011	89.2	1.003	28.1	1.071	0	0	69.4	0.984	66.2	1.02	90.6	1.003	0	0	76	1.011	47.6	1.004	31.7	0.978	61.6	1.019	54.8	1.027	88.2	1.004	0	0	0	0	58.6	0.996	44.2	1.021	0	0	87.9	1.005	0	0	0	0	0	0
GCA_002208945.2_ASM220894v2	18360	93.364	0.988	0.757	NA	6	1	1,1,1,1,2,0,0,1,1,1,0,0,0,1,1,1,1,0,1,1,1,1,1,1,1,1,1,1,0,1,1,1,0,1,1,1,0	99.3	1.001	49.1	1.075	99.6	1.001	99.8	1.002	90.7	0.499	0	0	0	0	100	1.002	99.8	1.002	100	1.002	0	0	0	0	100	1.003	98	1.017	100	1.003	58.4	1.003	0	0	97.5	0.997	100	1.003	100	1.003	84.6	0.996	99.6	1.004	98.5	1.004	46.5	1.033	100	1.004	99.6	1.004	99.2	1.004	0	0	99.2	1.004	100	1.004	99.1	1.004	0	0	100	1.005	95.7	0.967	100	1.009	0	0
GCA_017641665.1_ASM1764166v1	2990.2	63.311	1.246	0.243	NA	2	1	0,0,0,0,0,0,0,0,0,1,0,0,0,0,0,1,1,0,0,0,1,0,1,1,0,0,1,0,0,0,1,0,0,1,0,0,0	0	0	0	0	0	0	0	0	0	0	0	0	0	0	0	0	0	0	41.7	1.012	0	0	0	0	0	0	0	0	86.5	1.003	36	3.164	0	0	0	0	0	0	90.3	1.003	0	0	72	1.014	38	1.007	0	0	0	0	63.3	1.012	0	0	0	0	0	0	57.3	0.992	0	0	0	0	84.7	1.005	0	0	0	0	0	0
GCA_018920115.1_ASM1892011v1	23684	99.991	1.009	0.892	NA	4	3	1,2,1,1,1,1,1,1,1,2,0,0,0,1,1,1,2,1,1,1,2,1,1,1,1,2,1,1,1,1,1,1,1,1,1,1,0	100	1.001	100	0.747	100	1.001	100	1.002	99.7	1.002	100	1.002	100	1.002	100	1.002	100	1.002	100	1.002	0	0	0	0	100	1.003	100	1.003	100	1.003	100	1.003	100	1.003	100	1.003	100	1.003	100	0.965	100	1.004	100	1.004	100	1.004	100	1.004	100	1.004	100	1.004	100	1.004	100	1.004	100	1.004	100	1.004	100	1.004	100	1.479	100	1.005	100	1.008	100	1.009	0	0
GCA_003320075.1_ASM332007v1	11568	65.446	0.988	0.703	NA	0	1	1,0,1,1,0,1,1,1,1,1,0,0,0,1,1,1,2,1,1,1,1,1,1,1,1,1,1,1,0,0,1,1,0,1,0,0,0	38.6	0.505	0	0	57.2	1	40.5	1.034	0	0	58	1.006	76.9	1.004	67	0.998	32.8	1	76.8	1.005	0	0	0	0	57.9	0.995	59.1	1.011	89.5	1.003	73.2	1	64.1	1.003	68.2	0.984	64.5	1.02	92	1.003	59.8	1.032	78.6	1.014	42.8	1.004	75.5	1.004	63.8	1.019	53.5	1.027	87	1.004	0	0	0	0	60.3	0.996	75.1	1	0	0	88.9	1.005	0	0	0	0	0	0
GCA_013867815.1_ASM1386781v1	8308.8	60.267	0.984	0.568	NA	4	1	1,0,1,1,0,1,0,1,1,1,0,0,0,1,0,1,2,0,1,1,1,0,1,1,0,1,1,1,1,0,1,0,0,1,0,0,0	38	0.505	0	0	56.9	1	40.5	1.034	0	0	34.1	0.977	0	0	68.6	0.998	32.1	0.942	76.8	1.005	0	0	0	0	57.9	0.995	0	0	89.2	1.003	42.6	1.025	0	0	69.1	0.984	64.1	1.02	91.7	1.003	0	0	78.6	1.014	43.8	1.004	0	0	63.8	1.019	53.9	1.027	87	1.004	26.2	1.099	0	0	61.2	0.996	0	0	0	0	89.5	1.005	0	0	0	0	0	0
GCA_002161395.1_ASM216139v1	3525.9	59.842	0.997	0.324	NA	13	1	0,0,0,0,0,0,0,0,0,2,0,0,0,0,0,1,2,0,1,0,1,0,1,1,0,0,1,0,0,1,1,0,0,1,1,0,0	0	0	0	0	0	0	0	0	0	0	0	0	0	0	0	0	0	0	40.5	1.01	0	0	0	0	0	0	0	0	87.1	1.003	33	0.951	0	0	28.7	1.034	0	0	92.7	1.007	0	0	77.5	1.011	36.8	1.004	0	0	0	0	64	0.992	0	0	0	0	61.8	0.992	55	0.996	0	0	0	0	90.5	1.005	50.5	0.959	0	0	0	0
GCA_902162985.1_25964_2_77	16808	90.426	0.994	0.73	NA	3	1	1,1,1,1,0,1,0,1,1,1,0,0,0,1,1,1,1,0,1,1,1,1,1,1,0,1,1,1,0,1,1,1,0,1,1,1,0	99.5	1.001	36.4	0.788	99.4	1.001	99.8	1.002	0	0	30.7	1	0	0	99.8	1.002	99.8	1.002	100	1.002	0	0	0	0	100	1.003	56.7	1	100	1.003	48	0.997	0	0	99	1.012	100	1.007	100	1.003	83.9	0.996	99.6	1.004	99.3	1.004	0	0	98.9	1.004	99.2	1.004	99.2	1.004	0	0	100	1.004	99.6	1.004	97	1	0	0	100	1.005	95.7	0.967	100	1.009	0	0
GCA_900639455.1_E7237_hybrid_assembly	6699.8	58.241	0.981	0.459	NA	4	1	1,0,1,1,0,1,0,1,1,1,0,0,0,1,0,1,1,0,0,0,1,0,1,1,0,1,1,0,0,0,1,0,0,1,0,0,0	38	0.505	0	0	57	1	40.5	1.034	0	0	24.3	1.002	0	0	68.2	0.998	32.5	1	76.8	1.005	0	0	0	0	57.9	0.995	0	0	89.5	1.003	25.5	1.071	0	0	0	0	0	0	92	1.003	0	0	78.3	1.014	43.1	1.004	0	0	63.8	1.019	53.5	1.027	0	0	0	0	0	0	60.3	0.996	0	0	0	0	88.9	1.005	0	0	0	0	0	0
GCA_004328225.1_ASM432822v1	7626.8	61.147	0.987	0.514	NA	0	1	1,0,1,1,0,0,0,1,1,1,0,0,0,1,0,1,2,0,0,1,1,0,1,1,0,1,1,1,1,0,1,0,0,1,0,0,0	38.8	0.505	0	0	57.2	1	40.5	1.034	0	0	0	0	0	0	68.2	0.998	32.8	1	76.8	1.005	0	0	0	0	57.9	0.995	0	0	89.5	1.003	42.6	1.025	0	0	0	0	64.1	1.02	92	1.003	0	0	78.6	1.014	43.1	1.004	0	0	63.8	1.019	53.5	1.027	87	1.004	26.2	1.099	0	0	60.3	0.996	0	0	0	0	88.9	1.005	0	0	0	0	0	0
GCA_003236205.1_ASM323620v1	13838	68.993	0.981	0.784	NA	2	2	1,1,1,1,0,1,1,1,1,1,0,0,0,1,1,1,1,1,0,1,1,1,1,1,1,1,1,1,0,1,1,1,0,1,1,1,0	65.7	1.001	49.1	0.493	78.4	1.003	61.4	0.997	0	0	38.8	0.964	74	1.004	75.9	1	50.3	0.889	89.6	1.002	0	0	0	0	78.6	0.992	62	0.997	90.9	1.003	54.3	1.019	44.1	0.997	0	0	74.6	1.01	94.8	1.007	66.2	1.046	79.1	1.004	52.2	1.011	53.3	1.004	80.7	1.004	72.3	1.004	90.6	1.004	0	0	66.9	1.008	60.5	1.004	89.3	1.004	0	0	92.1	1.005	60.6	0.942	54.5	1.018	0	0
GCA_016391525.1_ASM1639152v1	23705	99.991	1.01	0.892	NA	0	2	1,2,1,1,1,1,1,1,1,1,0,0,0,1,1,1,1,1,1,1,1,1,1,1,1,1,1,1,1,1,1,1,1,1,1,1,0	100	1.001	100	0.747	100	1.001	100	1.002	99.7	1.002	100	1.002	100	1.002	100	1.002	100	1.002	100	1.002	0	0	0	0	100	1.003	100	1.003	100	1.003	100	1.003	100	1.003	100	1.003	100	1.003	100	1.003	100	1.004	100	1.004	100	1.004	100	1.004	100	1.004	100	1.004	100	1.004	100	1.004	100	1.004	100	1.004	100	1.004	100	1.479	100	1.005	100	1.008	100	1.009	0	0
GCA_000391485.2_ASM39148v2	24009	99.994	1.018	0.892	NA	0	1	1,1,1,1,1,1,1,1,1,1,0,0,0,1,1,1,1,1,1,1,1,1,1,1,1,1,1,1,1,1,1,1,1,1,1,1,0	100	1.001	100	1.001	100	1.001	100	1.002	99.8	1.002	100	1.002	100	1.002	100	1.002	100	1.002	100	1.002	0	0	0	0	100	1.003	100	1.003	100	1.003	100	1.003	100	1.003	100	1.003	100	1.003	100	1.003	100	1.004	100	1.004	100	1.004	100	1.004	100	1.004	100	1.004	100	1.004	100	1.004	100	1.004	100	1.004	100	1.004	100	1.479	100	1.005	100	1.008	100	1.009	0	0
GCA_002140865.1_ASM214086v1	10902	62.581	0.985	0.703	NA	0	1	1,0,1,1,0,1,1,1,1,1,0,0,0,1,1,1,2,1,1,1,1,1,1,1,1,1,1,1,0,0,1,1,0,1,0,0,0	38	0.505	0	0	57	1	41	1.034	0	0	38.6	0.971	77.3	1.004	67	0.998	32.8	0.954	76.8	1.005	0	0	0	0	57.9	0.995	58.8	1.009	89.2	1.003	52.5	1.006	45.9	1.006	68.8	0.984	64.5	1.02	92	1.003	59.4	1.032	78.6	1.014	43.8	1.004	56.2	1.007	63.8	1.019	53.5	1.027	87	1.004	0	0	0	0	61.2	0.996	76	1	0	0	89.5	1.005	0	0	0	0	0	0
GCA_003335725.1_ASM333572v1	8303.3	60.024	0.986	0.568	NA	4	3	1,0,1,1,0,1,0,1,1,1,0,0,0,1,0,1,2,0,1,1,1,0,1,1,0,1,1,1,1,0,1,0,0,1,0,0,0	38	0.505	0	0	56.9	1	40.6	1.034	0	0	34.7	0.977	0	0	66.3	0.998	32.5	0.986	76.6	1.005	0	0	0	0	57.9	0.995	0	0	89.2	1.003	42.2	1.025	0	0	68.5	0.984	64.5	1.02	92	1.003	0	0	78.3	1.014	43.1	1.004	0	0	63.8	1.019	53.5	1.027	87	1.004	25.7	1.099	0	0	60.3	0.996	0	0	0	0	88.9	1.005	0	0	0	0	0	0
GCA_003046985.1_ASM304698v1	24009	99.994	1.018	0.892	NA	0	1	1,1,1,1,1,1,1,1,1,1,0,0,0,1,1,1,1,1,1,1,1,1,1,1,1,1,1,1,1,1,1,1,1,1,1,1,0	100	1.001	100	1.001	100	1.001	100	1.002	99.8	1.002	100	1.002	100	1.002	100	1.002	100	1.002	100	1.002	0	0	0	0	100	1.003	100	1.003	100	1.003	100	1.003	100	1.003	100	1.003	100	1.003	100	1.003	100	1.004	100	1.004	100	1.004	100	1.004	100	1.004	100	1.004	100	1.004	100	1.004	100	1.004	100	1.004	100	1.004	100	1.479	100	1.005	100	1.008	100	1.009	0	0
GCA_014325825.1_ASM1432582v1	7529	60.163	0.984	0.514	NA	4	1	1,0,1,1,0,1,0,1,1,1,0,0,0,1,0,1,1,0,0,1,1,0,1,1,0,1,1,1,0,0,1,0,0,1,0,0,0	39	0.505	0	0	57.2	1	40.5	1.034	0	0	24.3	1.002	0	0	68.2	0.998	32.5	0.986	77.1	1.005	0	0	0	0	57.9	0.995	0	0	89.2	1.003	25.5	1.071	0	0	0	0	64.5	1.02	92	1.003	0	0	78.6	1.014	43.1	1.004	0	0	63.8	1.019	53.5	1.027	87	1.004	0	0	0	0	60.3	0.996	0	0	0	0	88.9	1.005	0	0	0	0	0	0
GCA_016642565.1_ASM1664256v1	8314.8	60.343	0.984	0.568	NA	5	1	1,0,1,1,0,1,0,1,1,1,0,0,0,1,0,1,2,0,1,1,1,0,1,1,0,1,1,1,1,0,1,0,0,1,0,0,0	38.2	0.505	0	0	57.2	1	40.6	1.034	0	0	34.1	0.977	0	0	68.8	0.998	32.2	0.954	76.8	1.005	0	0	0	0	57.9	0.995	0	0	89.2	1.003	42.6	1.025	0	0	69.1	0.981	64.5	1.02	92	1.003	0	0	78.6	1.014	43.8	1.004	0	0	63.8	1.019	53.9	1.027	87	1.004	26.2	1.099	0	0	61.2	0.996	0	0	0	0	89.5	1.005	0	0	0	0	0	0
GCA_009891735.1_ASM989173v1	9069.8	59.4	0.983	0.622	NA	4	2	1,0,1,1,0,0,1,1,1,1,0,0,0,1,1,1,1,0,1,1,1,0,1,1,1,1,1,1,0,0,1,1,0,1,0,0,0	38.2	0.505	0	0	56.8	1	39.8	1.03	0	0	0	0	70.3	1.006	67.7	0.998	33.1	0.931	75	1.005	0	0	0	0	56.9	0.987	34.3	1.011	89.2	1.003	28.1	1.071	0	0	69.4	0.984	66.2	1.02	90.6	1.003	0	0	76	1.011	47.6	1.004	31.7	0.978	61.6	1.019	54.8	1.027	88.2	1.004	0	0	0	0	58.6	0.996	44.2	1.021	0	0	87.9	1.005	0	0	0	0	0	0
GCA_011961665.1_ASM1196166v1	20836	95.963	1.019	0.811	NA	2	1	1,1,1,1,1,1,0,1,1,1,0,0,0,1,1,1,1,0,1,1,1,1,1,1,0,1,1,1,1,1,1,1,1,1,1,1,0	99.4	1.001	98	1.001	100	1.001	99.8	1.002	95	1.002	33	0.994	0	0	100	1.002	99.8	1.002	100	1.002	0	0	0	0	100	1.003	99.7	1.003	99.7	1.003	60.9	1.009	0	0	97.8	1.003	100	1.003	100	1.003	99.3	1.004	99.6	1.004	99.3	1.004	0	0	100	1.004	99.6	1.004	100	1.004	99.6	1.004	99.6	1.004	100	1.004	99.6	1.004	100	1.479	100	1.005	99.2	1.008	100	1.009	0	0
GCA_009897865.1_ASM989786v1	16810	90.822	0.992	0.73	NA	3	2	1,1,1,1,0,1,0,1,1,1,0,0,0,1,1,1,1,0,1,1,1,1,1,1,0,1,1,1,0,1,1,1,0,1,1,1,0	99.5	1.001	45.6	0.772	99.4	1.001	99.8	1.002	0	0	30.7	1	0	0	99.8	1.002	99.8	1.002	100	1.002	0	0	0	0	100	1.003	56.7	1	100	1.003	48	0.997	0	0	99.4	0.988	100	1.007	100	1.003	83.9	0.996	99.6	1.004	99.3	1.004	0	0	100	1.004	99.2	1.004	99.2	1.004	0	0	100	1.004	99.6	1.004	97	1	0	0	100	1.005	95.7	0.967	100	1.009	0	0
GCA_009893795.1_ASM989379v1	12696	66.311	0.989	0.73	NA	0	1	1,1,1,1,0,1,1,1,1,1,0,0,0,1,1,1,2,1,1,1,1,1,1,1,1,1,1,1,0,0,1,1,0,1,0,0,0	39.3	0.505	64.4	1.015	55.8	1	40.2	1.043	0	0	61.7	1.008	81.6	1.004	69.3	0.998	32.4	0.965	75.7	1.005	0	0	0	0	61	0.987	58.8	1.006	90.1	1.003	73.1	1.003	65	1.003	68.2	0.981	65.5	1.02	91.3	1.003	79.6	1	75.7	1.096	43.3	1	73.4	1.004	62.3	1.019	53.9	1.027	86.6	1.004	0	0	0	0	56.5	1.008	76.8	1	0	0	88.9	1.005	0	0	0	0	0	0
GCA_018376435.1_ASM1837643v1	6925	61.581	1.014	0.432	NA	2	1	1,0,1,1,0,0,0,0,1,1,0,0,0,1,0,1,0,0,0,1,1,0,1,1,0,1,1,1,0,0,1,0,0,1,0,0,0	43.2	1.007	0	0	60.6	1.003	40.2	1.066	0	0	0	0	0	0	0	0	32.3	0.972	75.8	0.993	0	0	0	0	53.5	0.976	0	0	90.9	1.003	0	0	0	0	0	0	48.5	1.02	90.3	1.007	0	0	76.8	1.007	37.3	1.058	0	0	56.6	1.027	55	1.019	86.6	1.004	0	0	0	0	55.1	1.038	0	0	0	0	82.6	1.021	0	0	0	0	0	0
GCA_005235565.1_ASM523556v1	9526	62.757	0.985	0.622	NA	3	2	1,0,1,1,0,1,0,1,1,1,0,0,0,1,1,1,2,0,1,1,1,1,1,1,0,1,1,1,0,0,1,1,0,1,0,0,0	39	0.505	0	0	57.2	1	40.5	1.034	0	0	29.2	0.994	0	0	67	0.998	32.5	0.986	77.1	1.005	0	0	0	0	57.9	0.995	58.8	1.011	89.2	1.003	52.6	1.003	0	0	70.4	0.984	64.5	1.02	92	1.003	65.2	1.035	78.6	1.014	43.1	1.004	0	0	63.8	1.019	53.5	1.027	87	1.004	0	0	0	0	60.3	0.996	75.1	1	0	0	88.9	1.005	0	0	0	0	0	0
GCA_005405245.1_ASM540524v1	4029	55.329	1.005	0.378	NA	8	1	0,0,0,0,0,0,0,0,0,1,0,0,0,1,0,1,0,0,0,1,1,1,0,1,1,0,1,1,0,1,2,1,0,1,0,0,0	0	0	0	0	0	0	0	0	0	0	0	0	0	0	0	0	0	0	42.2	0.993	0	0	0	0	59.6	0.99	0	0	84.8	1.003	0	0	0	0	0	0	58.5	1.03	90.3	1.007	31	1.004	0	0	38.6	0.996	37.8	1.004	0	0	50.6	1.004	81.5	1.004	0	0	51.9	1.008	39.9	1.017	32.6	0.996	0	0	75.3	1.016	0	0	0	0	0	0
GCA_000390765.1_Ente_faec_7330112_3_V1	20836	95.963	1.019	0.811	NA	2	1	1,1,1,1,1,1,0,1,1,1,0,0,0,1,1,1,1,0,1,1,1,1,1,1,0,1,1,1,1,1,1,1,1,1,1,1,0	99.4	1.001	98	1.001	100	1.001	99.8	1.002	95	1.002	33	0.994	0	0	100	1.002	99.8	1.002	100	1.002	0	0	0	0	100	1.003	99.7	1.003	99.7	1.003	60.9	1.009	0	0	97.8	1.003	100	1.003	100	1.003	99.3	1.004	99.6	1.004	99.3	1.004	0	0	100	1.004	99.6	1.004	100	1.004	99.6	1.004	99.6	1.004	100	1.004	99.6	1.004	100	1.479	100	1.005	99.2	1.008	100	1.009	0	0
GCA_016917995.1_ASM1691799v1	21520	98.561	0.994	0.838	NA	0	1	1,1,1,1,0,1,1,1,1,1,0,0,0,1,1,1,1,1,1,1,1,1,1,1,1,1,1,1,1,1,1,1,0,1,1,1,0	99.8	1.001	77.5	0.751	99.6	1.001	100	1.002	0	0	95.4	1.002	99.4	1.002	100	1.002	99.3	1.002	100	1.002	0	0	0	0	100	1.003	99.7	1.003	100	1.003	98.8	1.003	99.1	1.003	99	0.988	100	1.003	100	1.003	98.9	1.004	99.3	1.004	99.6	1.004	98.5	1.004	100	1.004	99.6	1.004	100	1.004	100	1.004	98.8	1.004	99.2	1.004	99.6	1.004	0	0	99.5	1.005	94.8	0.967	100	1.009	0	0
GCA_002944275.1_ASM294427v1	15743.3	87.412	0.983	0.703	NA	5	1	1,1,1,1,1,1,0,1,1,1,0,0,0,1,0,1,1,0,1,1,1,0,1,1,0,1,1,1,1,1,1,0,0,1,1,1,0	99.2	1.001	46.5	0.681	99.4	1.001	99.7	1.002	38	0.755	33.9	0.981	0	0	97.8	1.002	97.7	1.002	100	1.002	0	0	0	0	100	1.003	0	0	100	1.003	41.1	1.028	0	0	98.4	0.988	100	1.003	100	1.003	0	0	99.6	1.004	98.9	1.004	0	0	100	1.004	99.6	1.004	100	1.004	27.6	1.095	99.6	1.004	100	1.004	0	0	0	0	100	1.005	95.7	0.967	100	1.009	0	0
GCA_015538745.1_ASM1553874v1	9527	62.757	0.985	0.622	NA	3	2	1,0,1,1,0,1,0,1,1,1,0,0,0,1,1,1,2,0,1,1,1,1,1,1,0,1,1,1,0,0,1,1,0,1,0,0,0	39	0.505	0	0	57.2	1	40.5	1.034	0	0	29.2	0.994	0	0	67	0.998	32.5	0.986	77.1	1.005	0	0	0	0	57.9	0.995	58.8	1.011	89.2	1.003	52.6	1.003	0	0	70.4	0.984	64.5	1.02	92	1.003	65.2	1.035	78.6	1.014	43.1	1.004	0	0	63.8	1.019	53.5	1.027	87	1.004	0	0	0	0	60.3	0.996	75.1	1	0	0	88.9	1.005	0	0	0	0	0	0
GCA_000148205.1_ASM14820v1	14359.3	93.741	0.981	0.595	NA	0	1	1,1,1,1,0,0,0,1,1,1,0,0,0,1,0,1,0,0,0,1,1,0,1,1,0,1,1,1,1,1,1,0,0,1,1,1,0	99.2	1.001	46.5	0.543	99.7	1.001	99.8	1.002	0	0	0	0	0	0	98.1	1.002	98.7	0.921	100	1.002	0	0	0	0	100	1.003	0	0	100	1.003	0	0	0	0	0	0	100	1.007	100	1.003	0	0	99.6	1.004	98.2	1.004	0	0	100	1.004	99.6	1.004	100	1.004	27.6	1.095	99.6	1.004	100	1.004	0	0	0	0	100	1.005	95.7	0.967	100	1.009	0	0
GCA_001545715.1_ASM154571v1	7580.8	61.563	0.931	0.514	NA	4	2	1,0,1,1,0,0,0,1,1,1,0,0,1,1,0,1,1,0,0,1,1,0,1,1,0,1,1,1,0,0,1,0,0,1,0,0,0	38	0.505	0	0	57	1	40.5	1.034	0	0	0	0	0	0	68.2	0.998	33.1	0.393	76.8	1.005	0	0	51.8	0.587	57.9	0.995	0	0	89.5	1.003	25.5	1.071	0	0	0	0	64.5	1.02	92	1.003	0	0	78.3	1.014	43.1	1.004	0	0	63.8	1.019	53.5	1.027	87	1.004	0	0	0	0	60.3	0.996	0	0	0	0	88.9	1.005	0	0	0	0	0	0
GCA_018371355.1_ASM1837135v1	9050.2	58.052	1.024	0.622	NA	6	1	1,0,1,1,0,1,0,1,1,1,0,0,0,1,1,1,1,0,1,1,1,0,1,1,0,1,1,1,0,1,1,1,0,1,0,0,0	42.9	1.007	0	0	60.6	1.003	39.3	1.062	0	0	29.5	1.006	0	0	67.5	0.998	35.3	0.968	75.6	0.995	0	0	0	0	54.1	0.976	52.6	0.997	88.6	1.003	33.3	1.019	0	0	67.7	0.988	45.4	1.02	90.6	1.007	0	0	77.5	1.007	37.8	1.04	0	0	55.5	1.027	53.9	1.019	86.6	1.004	0	0	29.5	1.315	54.3	1.072	73.4	1	0	0	83.7	1.021	0	0	0	0	0	0
GCA_009933255.1_ASM993325v1	3296.9	56.145	1.174	0.297	NA	3	1	0,1,0,0,0,0,0,0,1,1,0,0,0,0,0,1,1,0,0,0,1,0,1,1,0,0,1,0,0,0,1,0,0,1,0,0,0	0	0	41.9	0.915	0	0	0	0	0	0	0	0	0	0	0	0	37.1	0.889	39.8	0.998	0	0	0	0	0	0	0	0	80.4	1.003	30.8	3.077	0	0	0	0	0	0	85.1	1.007	0	0	73.6	1.014	41.6	1.007	0	0	0	0	60.5	0.992	0	0	0	0	0	0	55.1	0.992	0	0	0	0	71.7	1.021	0	0	0	0	0	0
GCA_003350625.1_ASM335062v1	4688	65.675	1.008	0.324	NA	0	1	0,0,0,1,0,0,0,0,1,0,0,0,0,1,0,1,0,0,0,1,1,0,1,1,0,0,1,1,0,0,1,0,0,1,0,0,0	0	0	0	0	0	0	40.6	1.034	0	0	0	0	0	0	0	0	32.5	0.986	0	0	0	0	0	0	57.9	0.995	0	0	89.5	1.003	0	0	0	0	0	0	64.5	1.02	92	1.003	0	0	78.3	1.014	43.1	1.004	0	0	0	0	53.5	1.027	87	1.004	0	0	0	0	60.3	0.996	0	0	0	0	88.9	1.005	0	0	0	0	0	0
GCA_003350885.1_ASM335088v1	6707	63.919	0.951	0.432	NA	0	1	1,0,1,1,0,0,0,0,1,1,0,0,0,1,0,1,0,0,0,1,1,0,1,1,0,1,1,1,0,0,1,0,0,1,0,0,0	38	0.505	0	0	57	1	40.5	1.034	0	0	0	0	0	0	0	0	31.6	0.575	76.8	1.005	0	0	0	0	57.9	0.995	0	0	89.5	1.003	0	0	0	0	0	0	64.5	1.02	92	1.003	0	0	78.3	1.014	43.1	1.004	0	0	63.8	1.019	53.5	1.027	87	1.004	0	0	0	0	60.3	0.996	0	0	0	0	88.9	1.005	0	0	0	0	0	0
GCA_013280545.1_ASM1328054v1	10905	62.577	0.985	0.703	NA	0	1	1,0,1,1,0,1,1,1,1,1,0,0,0,1,1,1,2,1,1,1,1,1,1,1,1,1,1,1,0,0,1,1,0,1,0,0,0	38	0.505	0	0	57.3	1	40.6	1.034	0	0	38.4	0.971	77.5	1.004	67.2	0.998	32.2	0.954	76.8	1.005	0	0	0	0	57.9	0.995	59.1	1.009	89.2	1.003	52.5	1.006	45.6	1.006	69.1	0.984	64.5	1.02	92	1.003	58.7	1.032	78.6	1.014	43.8	1.004	56.2	1.007	63.8	1.019	53.9	1.027	87	1.004	0	0	0	0	61.6	0.996	76	1	0	0	89.5	1.005	0	0	0	0	0	0
GCA_000519825.1_Ente_faec_B347_V1	23935	99.645	1.018	0.892	NA	0	1	1,1,1,1,1,1,1,1,1,1,0,0,0,1,1,1,1,1,1,1,1,1,1,1,1,1,1,1,1,1,1,1,1,1,1,1,0	99.6	1.001	99.7	1.001	100	1.001	99.8	1.002	99.7	1.002	100	1.002	99.4	1.002	100	1.002	99.3	1.002	100	1.002	0	0	0	0	100	1.003	99.7	1.003	100	1.003	98.5	1.003	96.3	1.003	99.4	1.003	100	1.003	100	1.003	100	1.004	100	1.004	98.9	1.004	100	1.004	100	1.004	99.2	1.004	99.6	1.004	100	1.004	100	1.004	99.6	1.004	99.6	1.004	100	1.479	100	1.005	100	1.008	100	1.009	0	0
GCA_900447755.1_44310_A02	25559	99.994	1.017	0.946	NA	0	1	1,1,1,1,1,1,1,1,1,1,1,1,0,1,1,1,1,1,1,1,1,1,1,1,1,1,1,1,1,1,1,1,1,1,1,1,0	100	1.001	100	1.001	100	1.001	100	1.002	99.8	1.002	100	1.002	100	1.002	100	1.002	100	1.002	100	1.002	100	1.003	0	0	100	0.992	100	1.003	100	1.003	100	1.003	100	1.003	100	1.003	100	1.003	100	1.003	100	1.004	100	1.004	100	1.004	100	1.004	100	1.004	100	1.004	100	1.004	100	1.004	100	1.004	100	1.004	100	1.004	100	1.479	100	1.005	100	1.008	100	1.009	0	0
GCA_902164805.1_25964_2_257	16810	90.822	0.993	0.73	NA	3	1	1,1,1,1,0,1,0,1,1,1,0,0,0,1,1,1,1,0,1,1,1,1,1,1,0,1,1,1,0,1,1,1,0,1,1,1,0	99.5	1.001	45.6	0.788	99.4	1.001	99.8	1.002	0	0	30.7	1	0	0	99.8	1.002	99.8	1.002	100	1.002	0	0	0	0	100	1.003	56.7	1	100	1.003	48	0.997	0	0	99.4	0.988	100	1.007	100	1.003	83.9	0.996	99.6	1.004	99.3	1.004	0	0	100	1.004	99.2	1.004	99.2	1.004	0	0	100	1.004	99.6	1.004	97	1	0	0	100	1.005	95.7	0.967	100	1.009	0	0
GCA_002777275.1_ASM277727v1	8306.3	60.038	0.986	0.568	NA	6	1	1,0,1,1,0,1,0,1,1,1,0,0,0,1,0,1,2,0,1,1,1,0,1,1,0,1,1,1,1,0,1,0,0,1,0,0,0	38	0.505	0	0	56.9	1	40.6	1.034	0	0	34.7	0.977	0	0	66.3	0.998	32.5	0.986	76.6	1.005	0	0	0	0	57.9	0.995	0	0	89.5	1.003	42.2	1.025	0	0	68.5	0.984	64.5	1.02	92	1.003	0	0	78.3	1.014	43.1	1.004	0	0	63.8	1.019	53.5	1.027	87	1.004	25.7	1.099	0	0	60.3	0.996	0	0	0	0	88.9	1.005	0	0	0	0	0	0
GCA_000415305.1_ASM41530v1	11568	65.473	0.988	0.703	NA	0	1	1,0,1,1,0,1,1,1,1,1,0,0,0,1,1,1,2,1,1,1,1,1,1,1,1,1,1,1,0,0,1,1,0,1,0,0,0	38.4	0.505	0	0	57.2	1	40.5	1.034	0	0	58	1.006	77.1	1.004	67	0.998	32.8	1	76.8	1.005	0	0	0	0	57.9	0.995	59.1	1.011	89.5	1.003	73.2	1	64.1	1.003	68.2	0.984	64.5	1.02	92	1.003	59.8	1.032	78.6	1.014	43.1	1.004	75.5	1.004	63.8	1.019	53.5	1.027	87	1.004	0	0	0	0	60.3	0.996	75.5	1	0	0	88.9	1.005	0	0	0	0	0	0
GCA_000313195.1_ASM31319v1	8314.8	60.343	0.984	0.568	NA	5	1	1,0,1,1,0,1,0,1,1,1,0,0,0,1,0,1,2,0,1,1,1,0,1,1,0,1,1,1,1,0,1,0,0,1,0,0,0	38.2	0.505	0	0	57.2	1	40.6	1.034	0	0	34.1	0.977	0	0	68.8	0.998	32.2	0.954	76.8	1.005	0	0	0	0	57.9	0.995	0	0	89.2	1.003	42.6	1.025	0	0	69.1	0.981	64.5	1.02	92	1.003	0	0	78.6	1.014	43.8	1.004	0	0	63.8	1.019	53.9	1.027	87	1.004	26.2	1.099	0	0	61.2	0.996	0	0	0	0	89.5	1.005	0	0	0	0	0	0
GCA_001076335.1_ASM107633v1	5958	62.293	0.972	0.378	NA	0	1	1,0,1,1,0,0,0,0,1,1,0,0,0,1,0,1,0,0,0,0,1,0,1,1,0,1,1,0,0,0,1,0,0,1,0,0,0	38	0.505	0	0	57	1	40.5	1.034	0	0	0	0	0	0	0	0	32.5	1	76.8	1.005	0	0	0	0	57.9	0.995	0	0	89.5	1.003	0	0	0	0	0	0	0	0	92	1.003	0	0	78.3	1.014	43.1	1.004	0	0	63.8	1.019	53.5	1.027	0	0	0	0	0	0	60.3	0.996	0	0	0	0	88.9	1.005	0	0	0	0	0	0
GCA_900179495.1_19789_6_49	7521.8	60.084	0.984	0.514	NA	4	1	1,0,1,1,0,1,0,1,1,1,0,0,0,1,0,1,1,0,0,1,1,0,1,1,0,1,1,1,0,0,1,0,0,1,0,0,0	38	0.505	0	0	57	1	40.5	1.034	0	0	24.3	1.002	0	0	68.2	0.998	32.5	1	76.8	1.005	0	0	0	0	57.9	0.995	0	0	89.5	1.003	25.5	1.071	0	0	0	0	64.5	1.02	92	1.003	0	0	78.3	1.014	43.1	1.004	0	0	63.8	1.019	53.5	1.027	87	1.004	0	0	0	0	60.3	0.996	0	0	0	0	88.9	1.005	0	0	0	0	0	0
GCA_003797545.1_ASM379754v1	6617	63.38	0.986	0.405	NA	0	3	1,0,1,1,0,0,0,0,0,1,0,0,0,2,0,1,0,0,0,1,1,0,1,1,0,1,1,1,0,0,1,0,0,1,0,0,0	43.5	1.009	0	0	61.6	1.003	41	1.062	0	0	0	0	0	0	0	0	0	0	75.3	0.993	0	0	0	0	48.5	0.534	0	0	89.2	1.003	0	0	0	0	0	0	51.2	1.02	90.3	1.007	0	0	76.1	1.007	39.5	1.04	0	0	56.3	1.027	53.5	1.019	87.4	1.004	0	0	0	0	54.7	1.038	0	0	0	0	82.6	1.021	0	0	0	0	0	0
GCA_000395625.1_Ente_faec_UAA724_V1	7525.8	60.1	0.984	0.514	NA	4	1	1,0,1,1,0,1,0,1,1,1,0,0,0,1,0,1,1,0,0,1,1,0,1,1,0,1,1,1,0,0,1,0,0,1,0,0,0	38	0.505	0	0	57	1	40.5	1.034	0	0	24.3	1.002	0	0	68.2	0.998	32.8	1	76.8	1.005	0	0	0	0	57.9	0.995	0	0	89.5	1.003	25.5	1.071	0	0	0	0	64.5	1.02	92	1.003	0	0	78.3	1.014	43.1	1.004	0	0	63.8	1.019	53.5	1.027	87	1.004	0	0	0	0	60.3	0.996	0	0	0	0	88.9	1.005	0	0	0	0	0	0
GCA_002631625.1_ASM263162v1	6699.8	58.241	0.981	0.459	NA	4	2	1,0,1,1,0,1,0,1,1,1,0,0,0,1,0,1,1,0,0,0,1,0,1,1,0,1,1,0,0,0,1,0,0,1,0,0,0	38	0.505	0	0	57	1	40.5	1.034	0	0	24.3	1.002	0	0	68.2	0.998	32.5	1	76.8	1.005	0	0	0	0	57.9	0.995	0	0	89.5	1.003	25.5	1.071	0	0	0	0	0	0	92	1.003	0	0	78.3	1.014	43.1	1.004	0	0	63.8	1.019	53.5	1.027	0	0	0	0	0	0	60.3	0.996	0	0	0	0	88.9	1.005	0	0	0	0	0	0
GCA_902158875.1_25426_7_2	16873	94.062	0.961	0.703	NA	4	1	1,1,1,1,0,1,0,1,1,1,0,0,0,1,0,1,2,0,1,1,1,1,1,1,0,1,1,1,1,1,1,0,0,1,1,1,0	99.6	1.001	77.6	0.751	99.9	1.001	99.7	1.002	0	0	33.7	0.973	0	0	99.8	1.002	99.5	1.002	100	1.002	0	0	0	0	100	1.003	0	0	99.7	1.003	52.5	1.009	0	0	98.4	0.988	100	1.003	100	1.003	92.2	0.241	99.6	1.004	99.3	1.004	0	0	100	1.004	99.6	1.004	100	1.004	99.6	1.004	99.6	1.004	99.6	1.004	0	0	0	0	100	1.005	95.7	0.967	100	1.009	0	0
GCA_005237505.1_ASM523750v1	23857	99.242	1.018	0.892	NA	0	1	1,1,1,1,1,1,1,1,1,1,0,0,0,1,1,1,1,1,1,1,1,1,1,1,1,1,1,1,1,1,1,1,1,1,1,1,0	99.8	1.001	99.8	1.001	99.6	1.001	99.8	1.002	94.7	1.002	99.6	1.002	99.4	1.002	100	1.002	99.3	1.002	100	1.002	0	0	0	0	100	1.003	99.1	1.003	100	1.003	98.8	1.003	96	1.003	99.4	1.003	100	1.003	100	1.003	99.6	1.004	99.6	1.004	98.9	1.004	95.6	1.004	100	1.004	99.2	1.004	99.6	1.004	99.6	1.004	99.6	1.004	99.6	1.004	99.6	1.004	99.6	1.483	100	1.005	99.2	1.008	100	1.009	0	0
GCA_000322085.1_Ente_faec_E1861_V1	8313.8	60.357	0.984	0.568	NA	5	1	1,0,1,1,0,1,0,1,1,1,0,0,0,1,0,1,2,0,1,1,1,0,1,1,0,1,1,1,1,0,1,0,0,1,0,0,0	38.2	0.505	0	0	57.2	1	40.5	1.034	0	0	34.1	0.977	0	0	68.8	0.998	32.8	0.954	76.6	1.005	0	0	0	0	57.9	0.995	0	0	89.2	1.003	42.6	1.025	0	0	69.1	0.981	64.5	1.02	92	1.003	0	0	78.6	1.014	43.8	1.004	0	0	63.8	1.019	53.9	1.027	87	1.004	26.2	1.099	0	0	61.2	0.996	0	0	0	0	89.5	1.005	0	0	0	0	0	0
GCA_902163125.1_25964_2_85	16928	93.815	0.965	0.703	NA	4	1	1,1,1,1,0,1,0,1,1,1,0,0,0,1,0,1,2,0,1,1,1,1,1,1,0,1,1,1,1,1,1,0,0,1,1,1,0	99.6	1.001	74.3	0.834	99.6	1.001	99.8	1.002	0	0	33.7	0.973	0	0	100	1.002	99.3	1.002	100	1.002	0	0	0	0	100	1.003	0	0	99.7	1.003	52.5	1.009	0	0	98.1	0.988	99.7	1.003	100	1.003	92.2	0.241	99.6	1.004	97.8	1.004	0	0	100	1.004	99.2	1.004	100	1.004	99.6	1.004	99.6	1.004	99.2	1.004	0	0	0	0	100	1.005	95.7	0.967	100	1.009	0	0
GCA_009891625.1_ASM989162v1	23995	99.936	1.018	0.892	NA	0	1	1,1,1,1,1,1,1,1,1,1,0,0,0,1,1,1,1,1,1,1,1,1,1,1,1,1,1,1,1,1,1,1,1,1,1,1,0	99.9	1.001	100	1.001	100	1.001	100	1.002	99.7	1.002	99.8	1.002	100	1.002	100	1.002	100	1.002	100	1.002	0	0	0	0	100	1.003	99.7	1.003	100	1.003	100	1.003	100	1.003	100	1.003	100	1.003	100	1.003	100	1.004	100	1.004	99.6	1.004	99.6	1.004	100	1.004	99.6	1.004	100	1.004	100	1.004	100	1.004	100	1.004	100	1.004	100	1.479	100	1.005	100	1.008	100	1.009	0	0
GCA_902161595.1_25426_7_302	16810	90.822	0.993	0.73	NA	3	1	1,1,1,1,0,1,0,1,1,1,0,0,0,1,1,1,1,0,1,1,1,1,1,1,0,1,1,1,0,1,1,1,0,1,1,1,0	99.5	1.001	45.6	0.788	99.4	1.001	99.8	1.002	0	0	30.7	1	0	0	99.8	1.002	99.8	1.002	100	1.002	0	0	0	0	100	1.003	56.7	1	100	1.003	48	0.997	0	0	99.4	0.988	100	1.007	100	1.003	83.9	0.996	99.6	1.004	99.3	1.004	0	0	100	1.004	99.2	1.004	99.2	1.004	0	0	100	1.004	99.6	1.004	97	1	0	0	100	1.005	95.7	0.967	100	1.009	0	0
GCA_009891715.1_ASM989171v1	9069.8	59.4	0.983	0.622	NA	4	2	1,0,1,1,0,0,1,1,1,1,0,0,0,1,1,1,1,0,1,1,1,0,1,1,1,1,1,1,0,0,1,1,0,1,0,0,0	38.2	0.505	0	0	56.8	1	39.8	1.03	0	0	0	0	70.3	1.006	67.7	0.998	33.1	0.931	75	1.005	0	0	0	0	56.9	0.987	34.3	1.011	89.2	1.003	28.1	1.071	0	0	69.4	0.984	66.2	1.02	90.6	1.003	0	0	76	1.011	47.6	1.004	31.7	0.978	61.6	1.019	54.8	1.027	88.2	1.004	0	0	0	0	58.6	0.996	44.2	1.021	0	0	87.9	1.005	0	0	0	0	0	0
GCA_000648075.1_Ef.KS19.1	15742.9	87.15	0.973	0.703	NA	6	2	1,1,1,1,1,1,0,1,1,1,0,0,0,1,0,1,1,0,1,1,1,0,1,1,0,1,1,1,1,1,1,0,0,1,1,1,0	99.1	1.001	42.3	0.424	99.3	1.001	99.8	1.002	38	0.755	33.9	0.973	0	0	97.8	1.002	98.8	1.002	100	1.002	0	0	0	0	99.7	1.003	0	0	100	1.003	41.5	1.028	0	0	99	0.988	99.7	1.003	100	1.003	0	0	99.3	1.004	98.5	1.004	0	0	100	1.004	98.8	1.004	100	1.004	27.6	1.095	97.9	1.004	99.2	1.004	0	0	0	0	100	1.005	95.7	0.967	100	1.009	0	0
GCA_900178995.1_19789_6_155	7566.3	60.426	0.987	0.514	NA	0	2	1,0,1,1,0,0,0,1,1,1,0,0,0,1,0,1,1,0,0,1,1,0,1,1,0,1,1,1,1,0,1,0,0,1,0,0,0	38	0.505	0	0	56.9	1	40.6	1.034	0	0	0	0	0	0	66.3	0.998	32.5	0.986	76.6	1.005	0	0	0	0	57.9	0.995	0	0	89.5	1.003	32.7	1.028	0	0	0	0	64.5	1.02	92	1.003	0	0	78.3	1.014	43.1	1.004	0	0	63.8	1.019	53.5	1.027	87	1.004	25.7	1.099	0	0	60.3	0.996	0	0	0	0	88.9	1.005	0	0	0	0	0	0
GCA_016642305.1_ASM1664230v1	11574	65.481	0.988	0.703	NA	0	1	1,0,1,1,0,1,1,1,1,1,0,0,0,1,1,1,2,1,1,1,1,1,1,1,1,1,1,1,0,0,1,1,0,1,0,0,0	38.6	0.505	0	0	57.2	1	40.5	1.034	0	0	58	1.006	77.1	1.004	67	0.998	32.8	1	76.8	1.005	0	0	0	0	57.9	0.995	59.1	1.011	89.5	1.003	73.2	1	64.1	1.003	68.2	0.984	64.5	1.02	92	1.003	59.8	1.032	78.6	1.014	43.1	1.004	75.5	1.004	63.8	1.019	53.5	1.027	87	1.004	0	0	0	0	60.3	0.996	75.5	1	0	0	88.9	1.005	0	0	0	0	0	0
GCA_900179635.1_19789_6_65	7521.8	60.084	0.984	0.514	NA	4	1	1,0,1,1,0,1,0,1,1,1,0,0,0,1,0,1,1,0,0,1,1,0,1,1,0,1,1,1,0,0,1,0,0,1,0,0,0	38	0.505	0	0	57	1	40.5	1.034	0	0	24.3	1.002	0	0	68.2	0.998	32.5	1	76.8	1.005	0	0	0	0	57.9	0.995	0	0	89.5	1.003	25.5	1.071	0	0	0	0	64.5	1.02	92	1.003	0	0	78.3	1.014	43.1	1.004	0	0	63.8	1.019	53.5	1.027	87	1.004	0	0	0	0	60.3	0.996	0	0	0	0	88.9	1.005	0	0	0	0	0	0
GCA_016112625.1_ASM1611262v1	16946	93.95	0.965	0.703	NA	4	1	1,1,1,1,0,1,0,1,1,1,0,0,0,1,0,1,2,0,1,1,1,1,1,1,0,1,1,1,1,1,1,0,0,1,1,1,0	99.6	1.001	74.5	0.834	99.9	1.001	99.7	1.002	0	0	33.7	0.973	0	0	100	1.002	99.5	1.002	100	1.002	0	0	0	0	100	1.003	0	0	99.7	1.003	52.5	1.009	0	0	98.4	0.988	100	1.003	100	1.003	92.2	0.241	99.6	1.004	99.3	1.004	0	0	100	1.004	99.6	1.004	100	1.004	99.6	1.004	99.6	1.004	99.6	1.004	0	0	0	0	100	1.005	95.7	0.967	100	1.009	0	0
GCA_002848295.1_ASM284829v1	15811.3	87.615	0.973	0.703	NA	5	2	1,1,1,1,1,1,0,1,1,1,0,0,0,1,0,1,1,0,1,1,1,0,1,1,0,1,1,1,1,1,1,0,0,1,1,1,0	99.6	1.001	46.5	0.427	99.7	1.001	100	1.002	40.4	0.756	34.3	0.973	0	0	98.1	1.002	98.6	1.002	100	1.002	0	0	0	0	100	1.003	0	0	100	1.003	41.1	1.028	0	0	99	0.988	100	1.003	100	1.003	0	0	98.9	1.004	99.3	1.004	0	0	100	1.004	99.6	1.004	100	1.004	27.6	1.095	99.6	1.004	100	1.004	0	0	0	0	100	1.005	95.7	0.967	100	1.009	0	0
GCA_000391185.1_Ente_faec_B1719_V1	24009	99.994	1.018	0.892	NA	0	1	1,1,1,1,1,1,1,1,1,1,0,0,0,1,1,1,1,1,1,1,1,1,1,1,1,1,1,1,1,1,1,1,1,1,1,1,0	100	1.001	100	1.001	100	1.001	100	1.002	99.8	1.002	100	1.002	100	1.002	100	1.002	100	1.002	100	1.002	0	0	0	0	100	1.003	100	1.003	100	1.003	100	1.003	100	1.003	100	1.003	100	1.003	100	1.003	100	1.004	100	1.004	100	1.004	100	1.004	100	1.004	100	1.004	100	1.004	100	1.004	100	1.004	100	1.004	100	1.004	100	1.479	100	1.005	100	1.008	100	1.009	0	0
GCA_900179535.1_19789_6_32	7521.8	60.084	0.984	0.514	NA	4	1	1,0,1,1,0,1,0,1,1,1,0,0,0,1,0,1,1,0,0,1,1,0,1,1,0,1,1,1,0,0,1,0,0,1,0,0,0	38	0.505	0	0	57	1	40.5	1.034	0	0	24.3	1.002	0	0	68.2	0.998	32.5	1	76.8	1.005	0	0	0	0	57.9	0.995	0	0	89.5	1.003	25.5	1.071	0	0	0	0	64.5	1.02	92	1.003	0	0	78.3	1.014	43.1	1.004	0	0	63.8	1.019	53.5	1.027	87	1.004	0	0	0	0	60.3	0.996	0	0	0	0	88.9	1.005	0	0	0	0	0	0
GCA_900447805.1_45889_F01	23695	99.985	1.01	0.892	NA	0	1	1,2,1,1,1,1,1,1,1,1,0,0,0,1,1,1,1,1,1,1,1,1,1,1,1,1,1,1,1,1,1,1,1,1,1,1,0	100	1.001	99.8	0.747	100	1.001	100	1.002	99.7	1.002	100	1.002	100	1.002	100	1.002	100	1.002	100	1.002	0	0	0	0	100	0.992	100	1.003	100	1.003	100	1.003	100	1.003	100	1.003	100	1.003	100	1.003	100	1.004	100	1.004	100	1.004	100	1.004	100	1.004	100	1.004	100	1.004	100	1.004	100	1.004	100	1.004	100	1.004	100	1.479	100	1.005	100	1.008	100	1.009	0	0
GCA_003319335.1_ASM331933v1	18569	92.217	0.987	0.784	NA	2	1	1,1,1,1,0,1,1,1,1,1,0,0,0,1,1,1,1,0,1,1,1,1,1,1,1,1,1,1,0,1,1,1,0,1,1,1,0	99.5	1.001	44.7	0.596	99.6	1.001	100	1.002	0	0	37.3	0.979	98.1	1.002	100	1.002	99.5	1.002	100	1.002	0	0	0	0	100	1.003	99.7	1.003	100	1.003	65.3	1.009	0	0	99.4	0.988	99.7	1.003	100	1.003	85	0.996	99.3	1.004	98.5	1.004	55.1	1.004	100	1.004	99.6	1.004	99.6	1.004	0	0	100	1.004	99.6	1.004	99.6	1.004	0	0	99.5	1.005	95.7	0.967	100	1.009	0	0
GCA_002948045.1_ASM294804v1	10891	62.469	0.987	0.703	NA	0	2	1,0,1,1,0,1,1,1,1,1,0,0,0,1,1,1,2,1,1,1,1,1,1,1,1,1,1,1,0,0,1,1,0,1,0,0,0	38.8	0.505	0	0	56.9	1	40.5	1.034	0	0	38.6	0.971	77.8	1.004	67	0.998	32.8	1	76.8	1.005	0	0	0	0	57.9	0.995	59.6	1.011	89.2	1.003	52.5	1.006	46.3	1.006	67.8	0.984	64.5	1.02	92	1.003	59.4	1.032	78.3	1.014	43.1	1.004	55.8	1.007	63.8	1.019	53.5	1.027	87	1.004	0	0	0	0	60.3	0.996	75.1	1	0	0	88.9	1.005	0	0	0	0	0	0
GCA_005236035.1_ASM523603v1	23857	99.242	1.018	0.892	NA	0	1	1,1,1,1,1,1,1,1,1,1,0,0,0,1,1,1,1,1,1,1,1,1,1,1,1,1,1,1,1,1,1,1,1,1,1,1,0	99.8	1.001	99.8	1.001	99.6	1.001	99.8	1.002	94.7	1.002	99.6	1.002	99.4	1.002	100	1.002	99.3	1.002	100	1.002	0	0	0	0	100	1.003	99.1	1.003	100	1.003	98.8	1.003	96	1.003	99.4	1.003	100	1.003	100	1.003	99.6	1.004	99.6	1.004	98.9	1.004	95.6	1.004	100	1.004	99.2	1.004	99.6	1.004	99.6	1.004	99.6	1.004	99.6	1.004	99.6	1.004	99.6	1.483	100	1.005	99.2	1.008	100	1.009	0	0
GCA_001836555.1_ASM183655v1	7447.6	60.032	0.962	0.514	NA	3	2	1,0,1,1,0,1,0,1,1,1,0,0,0,1,0,1,1,0,0,1,1,0,1,1,0,1,1,1,0,0,1,0,0,1,0,0,0	38	0.505	0	0	56.9	1	40.5	1.034	0	0	24.3	1.006	0	0	68.2	0.998	31.6	0.575	76.8	1.005	0	0	0	0	57.9	0.995	0	0	89.5	1.003	25.5	1.071	0	0	0	0	64.5	1.02	92	1.003	0	0	78.3	1.014	43.1	1.004	0	0	63.8	1.019	53.5	1.027	87	1.004	0	0	0	0	60.3	0.996	0	0	0	0	88.9	1.005	0	0	0	0	0	0
GCA_009735475.1_ASM973547v1	8314.8	60.343	0.984	0.568	NA	5	1	1,0,1,1,0,1,0,1,1,1,0,0,0,1,0,1,2,0,1,1,1,0,1,1,0,1,1,1,1,0,1,0,0,1,0,0,0	38.2	0.505	0	0	57.2	1	40.6	1.034	0	0	34.1	0.977	0	0	68.8	0.998	32.2	0.954	76.8	1.005	0	0	0	0	57.9	0.995	0	0	89.2	1.003	42.6	1.025	0	0	69.1	0.981	64.5	1.02	92	1.003	0	0	78.6	1.014	43.8	1.004	0	0	63.8	1.019	53.9	1.027	87	1.004	26.2	1.099	0	0	61.2	0.996	0	0	0	0	89.5	1.005	0	0	0	0	0	0
GCA_003332845.1_ASM333284v1	9527	62.757	0.985	0.622	NA	3	2	1,0,1,1,0,1,0,1,1,1,0,0,0,1,1,1,2,0,1,1,1,1,1,1,0,1,1,1,0,0,1,1,0,1,0,0,0	39	0.505	0	0	57.2	1	40.5	1.034	0	0	29.2	0.994	0	0	67	0.998	32.5	0.986	77.1	1.005	0	0	0	0	57.9	0.995	58.8	1.011	89.2	1.003	52.6	1.003	0	0	70.4	0.984	64.5	1.02	92	1.003	65.2	1.035	78.6	1.014	43.1	1.004	0	0	63.8	1.019	53.5	1.027	87	1.004	0	0	0	0	60.3	0.996	75.1	1	0	0	88.9	1.005	0	0	0	0	0	0
GCA_003268235.1_ASM326823v1	8762	65.08	0.981	0.541	NA	7	1	1,0,1,1,0,0,0,1,1,1,0,0,2,1,0,1,2,0,1,1,1,0,1,1,0,1,1,1,0,0,1,0,0,1,0,0,0	38.6	0.505	0	0	57.2	1	40.5	1.034	0	0	0	0	0	0	66.7	0.998	32.3	0.986	76.6	1.005	0	0	99.5	1.003	57.9	0.995	0	0	89.5	1.003	42.6	1.025	0	0	68.5	0.984	64.5	1.02	92	1.003	0	0	78.6	1.014	43.1	1.004	0	0	63.8	1.019	53.5	1.027	87	1.004	0	0	0	0	60.3	0.996	0	0	0	0	88.9	1.005	0	0	0	0	0	0
GCA_902159945.1_25426_7_129	19851	94.073	0.993	0.811	NA	1	1	1,1,1,1,0,1,1,1,1,1,0,0,0,1,1,1,1,0,1,1,1,1,1,1,1,1,1,1,1,1,1,1,0,1,1,1,0	99.5	1.001	77	0.751	99.7	1.001	100	1.002	0	0	37.9	0.979	98.1	1.002	99.8	1.002	100	1.002	100	1.002	0	0	0	0	100	1.003	99.7	1.003	100	1.003	65.3	1.009	0	0	100	0.988	100	1.003	100	1.003	99.6	1.004	99.6	1.004	98.5	1.004	54.7	1.004	100	1.004	99.6	1.004	100	1.004	100	1.004	99.2	1.004	99.6	1.004	99.6	1.004	0	0	100	1.005	94.8	0.967	100	1.009	0	0
GCA_009832445.1_ASM983244v1	8309.8	60.3	0.984	0.568	NA	4	1	1,0,1,1,0,1,0,1,1,1,0,0,0,1,0,1,2,0,1,1,1,0,1,1,0,1,1,1,1,0,1,0,0,1,0,0,0	38	0.505	0	0	56.9	1	40.5	1.034	0	0	34.1	0.977	0	0	68.6	0.998	32.1	0.942	76.8	1.005	0	0	0	0	57.9	0.995	0	0	89.5	1.003	42.6	1.025	0	0	69.1	0.984	64.5	1.02	91.7	1.003	0	0	78.6	1.014	43.8	1.004	0	0	63.8	1.019	53.9	1.027	87	1.004	26.2	1.099	0	0	61.2	0.996	0	0	0	0	89.5	1.005	0	0	0	0	0	0
GCA_902162955.1_25964_2_70	16810	90.822	0.996	0.73	NA	3	1	1,1,1,1,0,1,0,1,1,1,0,0,0,1,1,1,1,0,1,1,1,1,1,1,0,1,1,1,0,1,1,1,0,1,1,1,0	99.5	1.001	45.6	0.872	99.4	1.001	99.8	1.002	0	0	30.7	1	0	0	99.8	1.002	99.8	1.002	100	1.002	0	0	0	0	100	1.003	56.7	1	100	1.003	48	0.997	0	0	99.4	0.988	100	1.007	100	1.003	83.9	0.996	99.6	1.004	99.3	1.004	0	0	100	1.004	99.2	1.004	99.2	1.004	0	0	100	1.004	99.6	1.004	97	1	0	0	100	1.005	95.7	0.967	100	1.009	0	0
GCA_000407105.1_Ente_faec_Efm_NY2_3_V1	8306.3	60.038	0.986	0.568	NA	6	1	1,0,1,1,0,1,0,1,1,1,0,0,0,1,0,1,2,0,1,1,1,0,1,1,0,1,1,1,1,0,1,0,0,1,0,0,0	38	0.505	0	0	56.9	1	40.6	1.034	0	0	34.7	0.977	0	0	66.3	0.998	32.5	0.986	76.6	1.005	0	0	0	0	57.9	0.995	0	0	89.5	1.003	42.2	1.025	0	0	68.5	0.984	64.5	1.02	92	1.003	0	0	78.3	1.014	43.1	1.004	0	0	63.8	1.019	53.5	1.027	87	1.004	25.7	1.099	0	0	60.3	0.996	0	0	0	0	88.9	1.005	0	0	0	0	0	0
GCA_013248735.1_ASM1324873v1	17056	94.985	0.996	0.703	NA	4	2	1,1,1,1,0,0,0,1,1,1,0,0,0,1,1,1,1,0,1,1,1,1,1,1,0,1,1,1,0,1,1,1,0,1,1,1,0	99.4	1.001	36.4	0.863	99.2	1.001	100	1.002	0	0	0	0	0	0	99.1	1.002	99.8	1.002	100	1.002	0	0	0	0	100	1.003	98.9	1.003	100	1.003	62.7	1.006	0	0	98.1	0.988	100	1.003	100	1.003	84.6	0.996	99.6	1.004	98.5	1.004	0	0	100	1.004	99.6	1.004	99.6	1.004	0	0	99.2	1.004	99.6	1.004	99.6	1.004	0	0	100	1.005	95.7	0.967	100	1.009	0	0
GCA_900092145.1_Ef_S1_05	17371.3	92.559	0.971	0.73	NA	2	1	1,1,1,1,0,1,0,1,1,1,0,0,0,1,1,1,1,0,0,1,1,1,1,1,0,1,1,1,1,1,1,1,0,1,1,1,0	99.5	1.001	77.3	0.751	99	1.001	99.5	1.002	0	0	31.9	0.436	0	0	100	1.002	99.8	1.002	100	1.002	0	0	0	0	100	1.003	56.7	1	100	1.003	48.3	0.997	0	0	0	0	100	1.003	100	1.003	99.6	1.004	99.6	1.004	98.5	1.004	0	0	100	1.004	99.6	1.004	99.6	1.004	99.6	1.004	99.2	1.004	99.6	1.004	96.1	1	0	0	100	1.005	95.7	0.967	100	1.009	0	0
GCA_005236375.1_ASM523637v1	9369.4	58.812	0.987	0.649	NA	3	1	1,0,1,1,0,0,1,1,1,1,0,0,0,1,1,1,1,1,1,1,1,0,1,1,1,1,1,1,0,0,1,1,0,1,0,0,0	38.8	0.505	0	0	56.7	1	40.5	1.034	0	0	0	0	73.9	1.004	67.2	0.998	32.8	0.986	76.8	1.005	0	0	0	0	57.9	0.995	33.1	1.003	89.5	1.003	25.4	1.071	42.5	1.015	69.1	0.984	64.5	1.02	92	1.003	0	0	78.6	1.014	43.1	1.004	31.9	0.978	63.8	1.019	53.9	1.027	87	1.004	0	0	0	0	60.3	0.996	43.3	1.021	0	0	88.9	1.005	0	0	0	0	0	0
GCA_900092475.1_Ef_aus00233	7523.8	60.084	0.984	0.514	NA	4	1	1,0,1,1,0,1,0,1,1,1,0,0,0,1,0,1,1,0,0,1,1,0,1,1,0,1,1,1,0,0,1,0,0,1,0,0,0	38	0.505	0	0	57.2	1	40.5	1.034	0	0	24.3	1.002	0	0	68.2	0.998	32.3	0.986	76.8	1.005	0	0	0	0	57.9	0.995	0	0	89.2	1.003	25.5	1.071	0	0	0	0	64.5	1.02	92	1.003	0	0	78.6	1.014	43.1	1.004	0	0	63.8	1.019	53.5	1.027	87	1.004	0	0	0	0	60.3	0.996	0	0	0	0	88.9	1.005	0	0	0	0	0	0
GCA_009734935.1_ASM973493v1	16873	94.062	0.961	0.703	NA	4	1	1,1,1,1,0,1,0,1,1,1,0,0,0,1,0,1,2,0,1,1,1,1,1,1,0,1,1,1,1,1,1,0,0,1,1,1,0	99.6	1.001	77.6	0.751	99.9	1.001	99.7	1.002	0	0	33.7	0.973	0	0	99.8	1.002	99.5	1.002	100	1.002	0	0	0	0	100	1.003	0	0	99.7	1.003	52.5	1.009	0	0	98.4	0.988	100	1.003	100	1.003	92.2	0.241	99.6	1.004	99.3	1.004	0	0	100	1.004	99.6	1.004	100	1.004	99.6	1.004	99.6	1.004	99.6	1.004	0	0	0	0	100	1.005	95.7	0.967	100	1.009	0	0
GCA_009734645.1_ASM973464v1	10892	62.454	0.986	0.703	NA	0	1	1,0,1,1,0,1,1,1,1,1,0,0,0,1,1,1,2,1,1,1,1,1,1,1,1,1,1,1,0,0,1,1,0,1,0,0,0	38.8	0.505	0	0	56.9	1	40.5	1.034	0	0	38.6	0.971	77.8	1.004	67	0.998	32.3	0.986	76.8	1.005	0	0	0	0	57.9	0.995	59.6	1.011	89.5	1.003	52.5	1.006	46.3	1.006	67.8	0.984	64.5	1.02	92	1.003	59.4	1.032	78.6	1.014	43.1	1.004	55.8	1.007	63.8	1.019	53.5	1.027	87	1.004	0	0	0	0	60.3	0.996	75.1	1	0	0	88.4	1.005	0	0	0	0	0	0
GCA_000632315.1_VRE1044_1.0	7451.6	60.053	0.962	0.514	NA	4	1	1,0,1,1,0,1,0,1,1,1,0,0,0,1,0,1,1,0,0,1,1,0,1,1,0,1,1,1,0,0,1,0,0,1,0,0,0	38	0.505	0	0	57	1	40.5	1.034	0	0	24.3	1.006	0	0	68.2	0.998	31.6	0.575	76.8	1.005	0	0	0	0	57.9	0.995	0	0	89.5	1.003	25.5	1.071	0	0	0	0	64.8	1.02	92	1.003	0	0	78.3	1.014	43.1	1.004	0	0	63.8	1.019	53.5	1.027	87	1.004	0	0	0	0	60.3	0.996	0	0	0	0	88.9	1.005	0	0	0	0	0	0
GCA_001059045.1_ASM105904v1	16805	90.767	0.98	0.73	NA	3	2	1,1,1,1,0,1,0,1,1,1,0,0,0,1,1,1,1,0,1,1,1,1,1,1,0,1,1,1,0,1,1,1,0,1,1,1,0	99.4	1.001	45.6	0.433	99.4	1.001	99.8	1.002	0	0	30.7	1	0	0	99.8	1.002	99.8	1.002	100	1.002	0	0	0	0	100	1.003	56.7	1	100	1.003	48	0.997	0	0	99.4	0.988	99.7	1.007	100	1.003	83.9	0.996	99.6	1.004	99.3	1.004	0	0	98.9	1.004	99.2	1.004	99.2	1.004	0	0	100	1.004	99.6	1.004	97	1	0	0	100	1.005	95.7	0.967	100	1.009	0	0
GCA_002948245.1_ASM294824v1	11573	65.481	0.988	0.703	NA	0	2	1,0,1,1,0,1,1,1,1,1,0,0,0,1,1,1,2,1,1,1,1,1,1,1,1,1,1,1,0,0,1,1,0,1,0,0,0	38.6	0.505	0	0	57.2	1	40.5	1.034	0	0	58	1.006	77.1	1.004	67	0.998	32.8	1	76.8	1.005	0	0	0	0	57.9	0.995	59.1	1.011	89.5	1.003	73.2	1	64.1	1.003	68.2	0.984	64.5	1.02	92	1.003	59.8	1.032	78.6	1.014	43.1	1.004	75.5	1.004	63.8	1.019	53.5	1.027	87	1.004	0	0	0	0	60.3	0.996	75.5	1	0	0	88.9	1.005	0	0	0	0	0	0
GCA_002947055.1_ASM294705v1	16998	93.723	0.968	0.703	NA	4	1	1,1,1,1,0,1,0,1,1,1,0,0,0,1,0,1,2,0,1,1,1,1,1,1,0,1,1,1,1,1,1,0,0,1,1,1,0	99.6	1.001	71.8	0.917	99.7	1.001	99.8	1.002	0	0	33.7	0.973	0	0	100	1.002	99.5	1.002	99.8	1.002	0	0	0	0	100	1.003	0	0	99.7	1.003	52.5	1.009	0	0	98.1	0.988	100	1.003	100	1.003	92.2	0.241	99.3	1.004	97.8	1.004	0	0	100	1.004	99.2	1.004	100	1.004	99.6	1.004	99.6	1.004	99.2	1.004	0	0	0	0	100	1.005	95.7	0.967	100	1.009	0	0
GCA_005886735.1_ASM588673v1	8306.3	60.038	0.986	0.568	NA	8	1	1,0,1,1,0,1,0,1,1,1,0,0,0,1,0,1,2,0,1,1,1,0,1,1,0,1,1,1,1,0,1,0,0,1,0,0,0	38	0.505	0	0	56.9	1	40.6	1.034	0	0	34.7	0.977	0	0	66.3	0.998	32.5	0.986	76.6	1.005	0	0	0	0	57.9	0.995	0	0	89.5	1.003	42.2	1.025	0	0	68.5	0.984	64.5	1.02	92	1.003	0	0	78.3	1.014	43.1	1.004	0	0	63.8	1.019	53.5	1.027	87	1.004	25.7	1.099	0	0	60.3	0.996	0	0	0	0	88.9	1.005	0	0	0	0	0	0
GCA_009846615.2_ASM984661v2	9878.3	62.621	0.964	0.649	NA	7	2	1,0,1,1,0,1,0,1,1,1,0,0,1,1,1,1,2,0,1,1,1,1,1,1,0,1,1,1,0,0,1,1,0,1,0,0,0	39	0.505	0	0	57.2	1	40.5	1.034	0	0	30.7	0.476	0	0	67	0.998	32.5	0.986	77.1	1.005	0	0	58.3	1.015	57.9	0.995	58.8	1.011	89.2	1.003	52.6	1.003	0	0	70.4	0.984	64.5	1.02	91.7	1.003	65.2	1.035	78.6	1.014	43.1	1.004	0	0	63.8	1.019	53.5	1.027	87	1.004	0	0	0	0	60.3	0.996	75.1	1	0	0	88.9	1.005	0	0	0	0	0	0
GCA_002944475.1_ASM294447v1	21586	98.435	0.996	0.838	NA	0	1	1,1,1,1,0,1,1,1,1,1,0,0,0,1,1,1,1,1,1,1,1,1,1,1,1,1,1,1,1,1,1,1,0,1,1,1,0	99.7	1.001	74.3	0.834	99.7	1.001	99.8	1.002	0	0	95.4	1.002	99.4	1.002	100	1.002	99.3	1.002	100	1.002	0	0	0	0	100	1.003	99.7	1.003	100	1.003	98.5	1.003	99.1	1.003	99	0.997	100	1.003	100	1.003	98.9	1.004	99.3	1.004	97.8	1.004	100	1.004	100	1.004	99.2	1.004	100	1.004	100	1.004	98.8	1.004	99.2	1.004	99.6	1.004	0	0	100	1.005	94.8	0.967	100	1.009	0	0
GCA_017316165.1_ASM1731616v1	10687	72.271	0.977	0.568	NA	2	1	1,1,1,1,0,0,0,1,1,1,0,0,0,1,0,1,0,0,0,1,1,0,1,1,0,1,1,1,0,1,1,0,0,1,1,1,0	66	1.001	49.5	0.623	78.7	1.003	61.4	0.997	0	0	0	0	0	0	75.9	1	50.5	0.889	89.1	1.002	0	0	0	0	78.7	0.987	0	0	90.6	1.003	0	0	0	0	0	0	74.6	1.01	94.8	1.007	0	0	79.1	1.004	51.4	1.011	0	0	80.7	1.004	71.9	1.004	90.6	1.004	0	0	66.5	1.008	60.5	1.004	0	0	0	0	92.1	1.005	60.6	0.942	54.5	1.018	0	0
GCA_900148545.1_Hp_74_d5_05	16810	90.822	0.993	0.73	NA	3	1	1,1,1,1,0,1,0,1,1,1,0,0,0,1,1,1,1,0,1,1,1,1,1,1,0,1,1,1,0,1,1,1,0,1,1,1,0	99.5	1.001	45.6	0.788	99.4	1.001	99.8	1.002	0	0	30.7	1	0	0	99.8	1.002	99.8	1.002	100	1.002	0	0	0	0	100	1.003	56.7	1	100	1.003	48	0.997	0	0	99.4	0.988	100	1.007	100	1.003	83.9	0.996	99.6	1.004	99.3	1.004	0	0	100	1.004	99.2	1.004	99.2	1.004	0	0	100	1.004	99.6	1.004	97	1	0	0	100	1.005	95.7	0.967	100	1.009	0	0
GCA_019186655.1_ASM1918665v1	6699.8	58.241	0.981	0.459	NA	4	1	1,0,1,1,0,1,0,1,1,1,0,0,0,1,0,1,1,0,0,0,1,0,1,1,0,1,1,0,0,0,1,0,0,1,0,0,0	38	0.505	0	0	57	1	40.5	1.034	0	0	24.3	1.002	0	0	68.2	0.998	32.5	1	76.8	1.005	0	0	0	0	57.9	0.995	0	0	89.5	1.003	25.5	1.071	0	0	0	0	0	0	92	1.003	0	0	78.3	1.014	43.1	1.004	0	0	63.8	1.019	53.5	1.027	0	0	0	0	0	0	60.3	0.996	0	0	0	0	88.9	1.005	0	0	0	0	0	0
GCA_002947925.1_ASM294792v1	10914	62.596	0.986	0.703	NA	1	2	1,0,1,1,0,1,1,1,1,1,0,0,0,1,1,1,1,1,1,1,1,1,1,1,1,1,1,1,0,0,1,1,0,1,0,0,0	39	0.505	0	0	57	1	40.3	1.034	0	0	38.4	0.971	76.9	1.004	67	0.998	32.9	0.986	76.8	1.005	0	0	0	0	58.2	0.995	59.1	1.011	89.5	1.003	52.5	1.006	45.3	1.006	67.5	0.984	64.5	1.02	91.3	1.003	65.6	1.035	78.6	1.014	43.1	1.004	55.8	1.007	63.8	1.019	53.5	1.027	86.6	1.004	0	0	0	0	60.3	0.996	75.1	1	0	0	88.9	1.005	0	0	0	0	0	0
GCA_017641395.1_ASM1764139v1	20627	95.9	0.988	0.811	NA	2	1	1,1,1,1,1,1,0,1,1,1,0,0,0,1,1,1,1,0,1,1,1,1,1,1,0,1,1,1,1,1,1,1,2,1,1,1,0	99.5	1.001	97.6	1.001	99.4	1.001	99.8	1.002	97	1.002	33	0.994	0	0	100	1.002	99.5	1.002	100	1.002	0	0	0	0	100	1.003	99.4	1.003	100	1.003	61.2	1.009	0	0	98.4	1.003	100	1.007	100	1.003	98.6	1.004	99.6	1.004	98.5	1.004	0	0	100	1.004	99.6	1.004	100	1.004	100	1.004	99.6	1.004	99.6	1.004	99.6	1.004	98.4	0.547	99.5	1.005	99.2	1.008	100	1.009	0	0
GCA_004126825.1_ASM412682v1	10572	63.108	0.986	0.676	NA	1	1	1,0,1,1,0,1,1,1,1,1,0,0,0,1,1,1,2,0,1,1,1,1,1,1,1,1,1,1,0,0,1,1,0,1,0,0,0	38.8	0.505	0	0	56.9	1	40.5	1.034	0	0	38.6	0.977	69.9	0.996	66.7	0.998	32.8	1	76.8	1.005	0	0	0	0	57.9	0.995	58.8	1.009	89.5	1.003	55.8	1.006	0	0	69.1	0.984	64.5	1.02	92	1.003	59.8	1.032	78.6	1.014	42.8	1.004	58.4	1.004	63.8	1.019	53.5	1.027	87	1.004	0	0	0	0	60.3	0.996	76	1	0	0	88.9	1.005	0	0	0	0	0	0
GCA_902161875.1_25426_7_323	16810	90.822	0.986	0.73	NA	3	1	1,1,1,1,0,1,0,1,1,1,0,0,0,1,1,1,1,0,1,1,1,1,1,1,0,1,1,1,0,1,1,1,0,1,1,1,0	99.5	1.001	45.6	0.596	99.4	1.001	99.8	1.002	0	0	30.7	1	0	0	99.8	1.002	99.8	1.002	100	1.002	0	0	0	0	100	1.003	56.7	1	100	1.003	48	0.997	0	0	99.4	0.988	100	1.007	100	1.003	83.9	0.996	99.6	1.004	99.3	1.004	0	0	100	1.004	99.2	1.004	99.2	1.004	0	0	100	1.004	99.6	1.004	97	1	0	0	100	1.005	95.7	0.967	100	1.009	0	0
GCA_004126975.1_ASM412697v1	11568	65.458	0.988	0.703	NA	0	2	1,0,1,1,0,1,1,1,1,1,0,0,0,1,1,1,2,1,1,1,1,1,1,1,1,1,1,1,0,0,1,1,0,1,0,0,0	38.4	0.505	0	0	57.2	1	40.5	1.034	0	0	58	1.006	77.1	1.004	67	0.998	32.8	1	76.8	1.005	0	0	0	0	57.9	0.995	59.1	1.011	89.5	1.003	73.2	1	64.1	1.003	68.2	0.984	64.5	1.02	92	1.003	59.8	1.032	78.6	1.014	43.1	1.004	75.5	1.004	63.8	1.019	53.5	1.027	87	1.004	0	0	0	0	60.3	0.996	75.1	1	0	0	88.9	1.005	0	0	0	0	0	0
GCA_005238195.1_ASM523819v1	23857	99.242	1.018	0.892	NA	0	1	1,1,1,1,1,1,1,1,1,1,0,0,0,1,1,1,1,1,1,1,1,1,1,1,1,1,1,1,1,1,1,1,1,1,1,1,0	99.8	1.001	99.8	1.001	99.6	1.001	99.8	1.002	94.7	1.002	99.6	1.002	99.4	1.002	100	1.002	99.3	1.002	100	1.002	0	0	0	0	100	1.003	99.1	1.003	100	1.003	98.8	1.003	96	1.003	99.4	1.003	100	1.003	100	1.003	99.6	1.004	99.6	1.004	98.9	1.004	95.6	1.004	100	1.004	99.2	1.004	99.6	1.004	99.6	1.004	99.6	1.004	99.6	1.004	99.6	1.004	99.6	1.483	100	1.005	99.2	1.008	100	1.009	0	0
GCA_001059965.1_ASM105996v1	7449.6	60.037	0.962	0.514	NA	3	2	1,0,1,1,0,1,0,1,1,1,0,0,0,1,0,1,1,0,0,1,1,0,1,1,0,1,1,1,0,0,1,0,0,1,0,0,0	38	0.505	0	0	57	1	40.5	1.034	0	0	24.3	1.006	0	0	68.2	0.998	31.6	0.575	76.8	1.005	0	0	0	0	57.9	0.995	0	0	89.5	1.003	25.5	1.071	0	0	0	0	64.5	1.02	92	1.003	0	0	78.3	1.014	43.1	1.004	0	0	63.8	1.019	53.5	1.027	87	1.004	0	0	0	0	60.3	0.996	0	0	0	0	88.9	1.005	0	0	0	0	0	0
GCA_014325725.1_ASM1432572v1	7521.8	60.084	0.984	0.514	NA	4	1	1,0,1,1,0,1,0,1,1,1,0,0,0,1,0,1,1,0,0,1,1,0,1,1,0,1,1,1,0,0,1,0,0,1,0,0,0	38	0.505	0	0	57	1	40.5	1.034	0	0	24.3	1.002	0	0	68.2	0.998	32.5	1	76.8	1.005	0	0	0	0	57.9	0.995	0	0	89.5	1.003	25.5	1.071	0	0	0	0	64.5	1.02	92	1.003	0	0	78.3	1.014	43.1	1.004	0	0	63.8	1.019	53.5	1.027	87	1.004	0	0	0	0	60.3	0.996	0	0	0	0	88.9	1.005	0	0	0	0	0	0
GCA_000322305.1_Ente_faec_E3548_V1	10899	62.562	0.984	0.703	NA	0	1	1,0,1,1,0,1,1,1,1,1,0,0,0,1,1,1,2,1,1,1,1,1,1,1,1,1,1,1,0,0,1,1,0,1,0,0,0	38	0.505	0	0	57	1	40.6	1.034	0	0	38.6	0.971	77.5	1.004	67	0.998	31.8	0.942	76.8	1.005	0	0	0	0	57.9	0.995	58.8	1.009	89.5	1.003	52.8	1.006	45.6	1.006	69.1	0.984	64.5	1.02	92	1.003	59.1	1.032	79	1.014	43.8	1.004	56.2	1.007	63.8	1.019	53.5	1.027	87	1.004	0	0	0	0	61.2	0.996	76	1	0	0	89.5	1.005	0	0	0	0	0	0
GCA_018397575.1_ASM1839757v1	10548	63.028	0.983	0.676	NA	1	1	1,0,1,1,0,1,1,1,1,1,0,0,0,1,1,1,2,0,1,1,1,1,1,1,1,1,1,1,0,0,1,1,0,1,0,0,0	38	0.505	0	0	57	1	41	1.034	0	0	38.1	0.971	70.1	0.996	67	0.998	32.4	0.942	76.8	1.005	0	0	0	0	57.9	0.995	59.1	1.009	89.5	1.003	55.6	1.006	0	0	68.5	0.984	64.5	1.02	92	1.003	59.4	1.032	78.3	1.014	44.2	1.004	54.9	1.004	63.8	1.019	53.9	1.027	87	1.004	0	0	0	0	61.2	0.996	76	1	0	0	89.5	1.005	0	0	0	0	0	0
GCA_902160785.1_25426_7_213	16940	93.904	0.965	0.703	NA	4	1	1,1,1,1,0,1,0,1,1,1,0,0,0,1,0,1,2,0,1,1,1,1,1,1,0,1,1,1,1,1,1,0,0,1,1,1,0	99.6	1.001	74.5	0.834	99.9	1.001	99.7	1.002	0	0	33.7	0.973	0	0	99.8	1.002	99.5	1.002	100	1.002	0	0	0	0	100	1.003	0	0	99.4	1.003	52.5	1.009	0	0	98.4	0.988	99.7	1.003	100	1.003	92.2	0.241	99.6	1.004	99.3	1.004	0	0	100	1.004	99.6	1.004	99.6	1.004	99.6	1.004	99.6	1.004	99.6	1.004	0	0	0	0	100	1.005	95.7	0.967	100	1.009	0	0
GCA_003350705.1_ASM335070v1	7155	63.588	0.954	0.459	NA	3	1	1,0,1,1,0,0,0,0,1,1,0,0,1,1,0,1,0,0,0,1,1,0,1,1,0,1,1,1,0,0,1,0,0,1,0,0,0	38	0.505	0	0	57	1	40.5	1.034	0	0	0	0	0	0	0	0	31.6	0.575	76.8	1.005	0	0	58.3	1.015	57.9	0.995	0	0	89.5	1.003	0	0	0	0	0	0	64.5	1.02	92	1.003	0	0	78.3	1.014	43.1	1.004	0	0	63.8	1.019	53.5	1.027	87	1.004	0	0	0	0	60.3	0.996	0	0	0	0	88.9	1.005	0	0	0	0	0	0
GCA_001060065.1_ASM106006v1	7449.6	60.037	0.962	0.514	NA	3	2	1,0,1,1,0,1,0,1,1,1,0,0,0,1,0,1,1,0,0,1,1,0,1,1,0,1,1,1,0,0,1,0,0,1,0,0,0	38	0.505	0	0	57	1	40.5	1.034	0	0	24.3	1.006	0	0	68.2	0.998	31.6	0.575	76.8	1.005	0	0	0	0	57.9	0.995	0	0	89.5	1.003	25.5	1.071	0	0	0	0	64.5	1.02	92	1.003	0	0	78.3	1.014	43.1	1.004	0	0	63.8	1.019	53.5	1.027	87	1.004	0	0	0	0	60.3	0.996	0	0	0	0	88.9	1.005	0	0	0	0	0	0
GCA_002140435.1_ASM214043v1	11574	65.481	0.988	0.703	NA	0	1	1,0,1,1,0,1,1,1,1,1,0,0,0,1,1,1,2,1,1,1,1,1,1,1,1,1,1,1,0,0,1,1,0,1,0,0,0	38.6	0.505	0	0	57.2	1	40.5	1.034	0	0	58	1.006	77.1	1.004	67	0.998	32.8	1	76.8	1.005	0	0	0	0	57.9	0.995	59.1	1.011	89.5	1.003	73.2	1	64.1	1.003	68.2	0.984	64.5	1.02	92	1.003	59.8	1.032	78.6	1.014	43.1	1.004	75.5	1.004	63.8	1.019	53.5	1.027	87	1.004	0	0	0	0	60.3	0.996	75.5	1	0	0	88.9	1.005	0	0	0	0	0	0
GCA_002107075.1_ASM210707v1	15796.3	87.55	0.973	0.703	NA	5	2	1,1,1,1,1,1,0,1,1,1,0,0,0,1,0,1,1,0,1,1,1,0,1,1,0,1,1,1,1,1,1,0,0,1,1,1,0	99.4	1.001	46.5	0.418	99.2	1.001	100	1.002	40.1	0.756	34.3	0.973	0	0	98.1	1.002	98.8	1.002	100	1.002	0	0	0	0	100	1.003	0	0	100	1.003	41.1	1.028	0	0	99.4	0.988	100	1.003	100	1.003	0	0	99.6	1.004	98.5	1.004	0	0	100	1.004	99.6	1.004	99.6	1.004	27.6	1.095	99.2	1.004	99.6	1.004	0	0	0	0	100	1.005	95.7	0.967	100	1.009	0	0
GCA_010720795.1_ASM1072079v1	7563.3	60.337	0.983	0.514	NA	0	1	1,0,1,1,0,0,0,1,1,1,0,0,0,1,0,1,1,0,0,1,1,0,1,1,0,1,1,1,1,0,1,0,0,1,0,0,0	38	0.505	0	0	56.9	1	40.5	1.034	0	0	0	0	0	0	66.5	0.998	32.5	0.986	76.6	1.005	0	0	0	0	57.9	0.995	0	0	89.2	1.003	32.7	0.963	0	0	0	0	64.5	1.02	92	1.003	0	0	77.9	1.014	42	1.004	0	0	63.8	1.019	53.5	1.027	87	1.004	25.7	1.099	0	0	60.3	0.996	0	0	0	0	88.9	1.005	0	0	0	0	0	0
GCA_003795735.1_ASM379573v1	8008	63.226	0.98	0.514	NA	6	1	1,0,1,1,0,0,0,1,1,1,0,0,0,1,0,1,2,0,1,1,1,0,1,1,0,1,1,1,0,0,1,0,0,1,0,0,0	38.6	0.505	0	0	57.2	1	40.3	1.034	0	0	0	0	0	0	66.7	0.998	32.5	0.986	76.8	1.005	0	0	0	0	57.9	0.995	0	0	89.5	1.003	42.6	1.025	0	0	68.2	0.984	64.1	1.02	92	1.003	0	0	78.3	1.014	43.1	1.004	0	0	63.8	1.019	53.5	1.027	87	1.004	0	0	0	0	60.3	0.996	0	0	0	0	88.9	1.005	0	0	0	0	0	0
GCA_009938285.1_ASM993828v1	7631.8	61.184	0.986	0.514	NA	1	1	1,0,1,1,0,0,0,1,1,1,0,0,0,1,0,1,2,0,0,1,1,0,1,1,0,1,1,1,1,0,1,0,0,1,0,0,0	39	0.505	0	0	57.2	1	40.5	1.034	0	0	0	0	0	0	68.6	0.998	32.5	0.986	77.1	1.005	0	0	0	0	57.9	0.995	0	0	89.2	1.003	42.6	1.025	0	0	0	0	64.5	1.02	92	1.003	0	0	78.6	1.014	43.1	1.004	0	0	63.8	1.019	53.5	1.027	87	1.004	26.2	1.099	0	0	60.3	0.996	0	0	0	0	88.9	1.005	0	0	0	0	0	0
GCA_001886675.1_ASM188667v1	17049	94.992	0.993	0.703	NA	4	1	1,1,1,1,0,0,0,1,1,1,0,0,0,1,1,1,1,0,1,1,1,1,1,1,0,1,1,1,0,1,1,1,0,1,1,1,0	99	1.001	36.4	0.788	99.2	1.001	100	1.002	0	0	0	0	0	0	99.1	1.002	99.5	1.002	100	1.002	0	0	0	0	100	1.003	98.9	1.003	100	1.003	62.7	1.006	0	0	99	0.988	100	1.003	100	1.003	84.6	0.996	99.6	1.004	98.5	1.004	0	0	100	1.004	99.6	1.004	99.6	1.004	0	0	99.2	1.004	99.6	1.004	99.6	1.004	0	0	100	1.005	95.7	0.967	100	1.009	0	0
GCA_009846555.2_ASM984655v2	7631.8	61.184	0.982	0.514	NA	0	1	1,0,1,1,0,0,0,1,1,1,0,0,0,1,0,1,2,0,0,1,1,0,1,1,0,1,1,1,1,0,1,0,0,1,0,0,0	39	0.505	0	0	57.2	1	40.5	1.034	0	0	0	0	0	0	68.6	0.998	32.5	0.986	77.1	1.005	0	0	0	0	57.9	0.995	0	0	89.2	1.003	42.6	0.951	0	0	0	0	64.5	1.02	92	1.003	0	0	78.6	1.014	43.1	1.004	0	0	63.8	1.019	53.5	1.027	87	1.004	26.2	1.099	0	0	60.3	0.996	0	0	0	0	88.9	1.005	0	0	0	0	0	0
GCA_002007625.1_ASM200762v1	7518.8	60.053	0.984	0.514	NA	5	1	1,0,1,1,0,1,0,1,1,1,0,0,0,1,0,1,1,0,0,1,1,0,1,1,0,1,1,1,0,0,1,0,0,1,0,0,0	38	0.505	0	0	57.2	1	40.5	1.034	0	0	24.3	1.002	0	0	67.9	0.998	32	0.986	76.8	1.005	0	0	0	0	57.9	0.995	0	0	89.2	1.003	25.5	1.071	0	0	0	0	64.5	1.02	92	1.003	0	0	78.6	1.014	43.1	1.004	0	0	63.8	1.019	53.5	1.027	87	1.004	0	0	0	0	60.3	0.996	0	0	0	0	88.9	1.005	0	0	0	0	0	0
GCA_002946915.1_ASM294691v1	10896	62.492	0.987	0.703	NA	0	2	1,0,1,1,0,1,1,1,1,1,0,0,0,1,1,1,2,1,1,1,1,1,1,1,1,1,1,1,0,0,1,1,0,1,0,0,0	38.8	0.505	0	0	56.9	1	40.5	1.034	0	0	38.6	0.971	77.8	1.004	67	0.998	32.8	1	76.8	1.005	0	0	0	0	57.9	0.995	59.6	1.011	89.5	1.003	52.5	1.006	46.3	1.006	67.8	0.984	64.5	1.02	92	1.003	59.4	1.032	78.6	1.014	43.1	1.004	55.8	1.007	63.8	1.019	53.5	1.027	87	1.004	0	0	0	0	60.3	0.996	75.1	1	0	0	88.9	1.005	0	0	0	0	0	0
GCA_000322125.1_Ente_faec_E1972_V1	7520.8	60.205	0.982	0.514	NA	4	1	1,0,1,1,0,1,0,1,1,1,0,0,0,1,0,1,1,0,0,1,1,0,1,1,0,1,1,1,0,0,1,0,0,1,0,0,0	38	0.505	0	0	57	1	40.5	1.034	0	0	24.3	1.002	0	0	68.2	0.998	32.2	0.954	76.8	1.005	0	0	0	0	57.9	0.995	0	0	89.5	1.003	25.5	1.071	0	0	0	0	64.5	1.02	92	1.003	0	0	79	1.014	43.5	1.004	0	0	63.8	1.019	53.5	1.027	87	1.004	0	0	0	0	61.2	0.996	0	0	0	0	89.5	1.005	0	0	0	0	0	0
GCA_000391565.1_Ente_faec_UAA769_V1	16693	94.542	0.967	0.703	NA	4	1	1,2,1,1,0,1,0,1,1,1,0,0,0,1,0,1,2,0,1,1,1,1,1,1,0,1,1,1,1,1,1,0,0,1,1,1,0	99	1.001	94.5	0.886	99.7	1.001	99.7	1.002	0	0	33.7	0.973	0	0	100	1.002	99.8	1.002	100	1.002	0	0	0	0	100	1.003	0	0	100	1.003	52.2	1.009	0	0	98.4	0.988	100	1.003	100	1.003	92.2	0.241	98.9	1.004	99.3	1.004	0	0	100	1.004	99.6	1.004	100	1.004	99.2	1.004	99.2	1.004	98.7	1.004	0	0	0	0	100	1.005	94	0.967	100	1.009	0	0
GCA_001053515.1_ASM105351v1	15787.3	87.546	0.974	0.703	NA	5	2	1,1,1,1,1,1,0,1,1,1,0,0,0,1,0,1,1,0,1,1,1,0,1,1,0,1,1,1,1,1,1,0,0,1,1,1,0	99.3	1.001	46.5	0.461	99.2	1.001	100	1.002	40.1	0.756	34.3	0.973	0	0	98.1	1.002	98.8	1.002	100	1.002	0	0	0	0	100	0.992	0	0	100	1.003	41.1	1.028	0	0	99.4	0.988	100	1.003	100	1.003	0	0	99.6	1.004	98.5	1.004	0	0	100	1.004	99.6	1.004	99.6	1.004	27.6	1.095	99.2	1.004	99.6	1.004	0	0	0	0	100	1.005	95.7	0.967	100	1.009	0	0
GCA_900179145.1_19789_6_42	7521.8	60.084	0.984	0.514	NA	4	1	1,0,1,1,0,1,0,1,1,1,0,0,0,1,0,1,1,0,0,1,1,0,1,1,0,1,1,1,0,0,1,0,0,1,0,0,0	38	0.505	0	0	57	1	40.5	1.034	0	0	24.3	1.002	0	0	68.2	0.998	32.5	1	76.8	1.005	0	0	0	0	57.9	0.995	0	0	89.5	1.003	25.5	1.071	0	0	0	0	64.5	1.02	92	1.003	0	0	78.3	1.014	43.1	1.004	0	0	63.8	1.019	53.5	1.027	87	1.004	0	0	0	0	60.3	0.996	0	0	0	0	88.9	1.005	0	0	0	0	0	0
GCA_017815655.1_ASM1781565v1	8301.3	60.029	0.986	0.568	NA	6	1	1,0,1,1,0,1,0,1,1,1,0,0,0,1,0,1,2,0,1,1,1,0,1,1,0,1,1,1,1,0,1,0,0,1,0,0,0	38	0.505	0	0	56.9	1	40.6	1.034	0	0	34.7	0.977	0	0	66.3	0.998	32.3	0.986	76.6	1.005	0	0	0	0	57.9	0.995	0	0	89.5	1.003	42.2	1.025	0	0	68.5	0.984	64.5	1.02	92	1.003	0	0	78.3	1.014	43.1	1.004	0	0	63.8	1.019	53.5	1.027	87	1.004	25.7	1.099	0	0	60.3	0.996	0	0	0	0	88.9	1.005	0	0	0	0	0	0
GCA_900178965.1_19647_8_23	7631.8	61.184	0.986	0.514	NA	0	2	1,0,1,1,0,0,0,1,1,1,0,0,0,1,0,1,2,0,0,1,1,0,1,1,0,1,1,1,1,0,1,0,0,1,0,0,0	39	0.505	0	0	57.2	1	40.5	1.034	0	0	0	0	0	0	68.6	0.998	32.5	0.986	77.1	1.005	0	0	0	0	57.9	0.995	0	0	89.2	1.003	42.6	1.025	0	0	0	0	64.5	1.02	92	1.003	0	0	78.6	1.014	43.1	1.004	0	0	63.8	1.019	53.5	1.027	87	1.004	26.2	1.099	0	0	60.3	0.996	0	0	0	0	88.9	1.005	0	0	0	0	0	0
GCA_018397395.1_ASM1839739v1	10907	62.592	0.985	0.703	NA	0	1	1,0,1,1,0,1,1,1,1,1,0,0,0,1,1,1,2,1,1,1,1,1,1,1,1,1,1,1,0,0,1,1,0,1,0,0,0	38	0.505	0	0	57.3	1	40.6	1.034	0	0	38.4	0.971	77.5	1.004	67.2	0.998	32.2	0.954	76.8	1.005	0	0	0	0	57.9	0.995	59.1	1.009	89.2	1.003	52.5	1.006	45.6	1.006	69.1	0.984	64.5	1.02	92	1.003	59.1	1.032	78.6	1.014	43.8	1.004	56.2	1.007	63.8	1.019	53.9	1.027	87	1.004	0	0	0	0	61.6	0.996	76	1	0	0	89.5	1.005	0	0	0	0	0	0
GCA_001318365.1_ASM131836v1	2918	62	0.962	0.243	NA	7	1	0,0,0,0,0,0,0,0,0,1,0,0,0,0,0,1,0,0,1,0,1,0,1,1,0,0,1,0,0,0,1,0,0,1,0,0,0	0	0	0	0	0	0	0	0	0	0	0	0	0	0	0	0	0	0	24.4	0.61	0	0	0	0	0	0	0	0	87.1	1.003	0	0	0	0	28.7	1.034	0	0	92.7	1.007	0	0	78.6	1.011	36.7	1.004	0	0	0	0	64.3	0.992	0	0	0	0	0	0	55	0.996	0	0	0	0	90.5	1.005	0	0	0	0	0	0
GCA_003323465.1_ASM332346v1	7568.3	60.426	0.979	0.514	NA	0	2	1,0,1,1,0,0,0,1,1,1,0,0,0,1,0,1,1,0,0,1,1,0,1,1,0,1,1,1,1,0,1,0,0,1,0,0,0	38	0.505	0	0	56.9	1	40.6	1.034	0	0	0	0	0	0	66.3	0.998	32.5	0.986	76.6	1.005	0	0	0	0	57.9	0.995	0	0	89.5	1.003	32.7	0.883	0	0	0	0	64.5	1.02	92	1.003	0	0	78.3	1.014	43.1	1.004	0	0	63.8	1.019	53.5	1.027	87	1.004	25.7	1.099	0	0	60.3	0.996	0	0	0	0	88.9	1.005	0	0	0	0	0	0
GCA_002891275.1_ASM289127v1	8306.3	60.038	0.986	0.568	NA	6	1	1,0,1,1,0,1,0,1,1,1,0,0,0,1,0,1,2,0,1,1,1,0,1,1,0,1,1,1,1,0,1,0,0,1,0,0,0	38	0.505	0	0	56.9	1	40.6	1.034	0	0	34.7	0.977	0	0	66.3	0.998	32.5	0.986	76.6	1.005	0	0	0	0	57.9	0.995	0	0	89.5	1.003	42.2	1.025	0	0	68.5	0.984	64.5	1.02	92	1.003	0	0	78.3	1.014	43.1	1.004	0	0	63.8	1.019	53.5	1.027	87	1.004	25.7	1.099	0	0	60.3	0.996	0	0	0	0	88.9	1.005	0	0	0	0	0	0
GCA_014853275.1_ASM1485327v1	19575	93.862	0.993	0.784	NA	3	1	1,1,1,1,1,1,0,1,1,1,0,0,0,1,1,1,1,0,1,1,1,1,1,1,0,1,1,1,1,1,1,1,0,1,1,1,0	99.5	1.001	97.9	1.001	99.6	1.001	99.8	1.002	40	0.76	33	0.994	0	0	100	1.002	99.8	1.002	100	1.002	0	0	0	0	100	1.003	99.7	1.003	100	1.003	61.2	1.009	0	0	98.4	0.988	100	1.007	100	1.003	99.6	1.004	99.6	1	99.3	1.004	0	0	100	1.004	99.2	1.004	100	1.004	99.6	1.004	100	1.004	99.6	1.004	99.6	1.004	0	0	100	1.005	96.6	0.967	100	1.009	0	0
GCA_003472845.1_ASM347284v1	2905	66.588	1.007	0.216	NA	2	1	0,0,0,0,0,0,0,0,0,1,0,0,0,0,0,1,0,0,0,0,1,0,1,1,0,0,1,0,0,0,1,0,0,1,0,0,0	0	0	0	0	0	0	0	0	0	0	0	0	0	0	0	0	0	0	41.7	1.022	0	0	0	0	0	0	0	0	86.3	1.003	0	0	0	0	0	0	0	0	90.3	1.003	0	0	72	1.014	37.6	1.007	0	0	0	0	63.3	1.012	0	0	0	0	0	0	57.3	0.992	0	0	0	0	84.2	1.005	0	0	0	0	0	0
GCA_005236915.1_ASM523691v1	23857	99.242	1.018	0.892	NA	0	1	1,1,1,1,1,1,1,1,1,1,0,0,0,1,1,1,1,1,1,1,1,1,1,1,1,1,1,1,1,1,1,1,1,1,1,1,0	99.8	1.001	99.8	1.001	99.6	1.001	99.8	1.002	94.7	1.002	99.6	1.002	99.4	1.002	100	1.002	99.3	1.002	100	1.002	0	0	0	0	100	1.003	99.1	1.003	100	1.003	98.8	1.003	96	1.003	99.4	1.003	100	1.003	100	1.003	99.6	1.004	99.6	1.004	98.9	1.004	95.6	1.004	100	1.004	99.2	1.004	99.6	1.004	99.6	1.004	99.6	1.004	99.6	1.004	99.6	1.004	99.6	1.483	100	1.005	99.2	1.008	100	1.009	0	0
GCA_003144685.1_ASM314468v1	15795.3	87.469	0.994	0.703	NA	5	1	1,1,1,1,1,1,0,1,1,1,0,0,0,1,0,1,1,0,1,1,1,0,1,1,0,1,1,1,1,1,1,0,0,1,1,1,0	99.8	1.001	46.1	0.96	99.7	1.001	100	1.002	40.1	0.756	34.3	0.973	0	0	98.1	1.002	99.1	1.005	100	1.002	0	0	0	0	100	1.003	0	0	100	1.003	41.1	1.028	0	0	97.8	0.988	100	1.003	100	1.003	0	0	99.3	1.004	99.3	1.004	0	0	100	1.004	99.6	1.004	100	1.004	27.6	1.095	98.8	1.004	99.2	1.004	0	0	0	0	99.5	1.005	94.8	0.967	100	1.009	0	0
GCA_013376635.1_ASM1337663v1	7007	61.931	1.012	0.432	NA	0	1	1,0,1,1,0,0,0,0,1,1,0,0,0,1,0,1,0,0,0,1,1,0,1,1,0,1,1,1,0,0,1,0,0,1,0,0,0	43.4	1.009	0	0	61.8	1.003	41.2	1.062	0	0	0	0	0	0	0	0	34.6	0.97	75.3	0.993	0	0	0	0	53.8	0.976	0	0	89.2	1.003	0	0	0	0	0	0	51.2	1.02	90.3	1.007	0	0	76.1	1.007	39.9	1.04	0	0	56.3	1.027	53.1	1.019	87.4	1.004	0	0	0	0	54.7	1.038	0	0	0	0	82.6	1.021	0	0	0	0	0	0
GCA_000315405.1_Ente_dura_FB129_CNAB4_V1	11571	65.469	0.988	0.703	NA	0	1	1,0,1,1,0,1,1,1,1,1,0,0,0,1,1,1,2,1,1,1,1,1,1,1,1,1,1,1,0,0,1,1,0,1,0,0,0	38.6	0.505	0	0	57.2	1	40.5	1.034	0	0	58	1.006	77.1	1.004	67	0.998	32.8	1	76.8	1.005	0	0	0	0	57.9	0.995	59.1	1.011	89.2	1.003	73.2	1	64.1	1.003	68.2	0.984	64.5	1.02	92	1.003	59.8	1.032	78.6	1.014	43.1	1.004	75.5	1.004	63.8	1.019	53.5	1.027	87	1.004	0	0	0	0	60.3	0.996	75.5	1	0	0	88.9	1.005	0	0	0	0	0	0
GCA_002947875.1_ASM294787v1	18569	92.217	0.981	0.784	NA	2	2	1,1,1,1,0,1,1,1,1,1,0,0,0,1,1,1,1,0,1,1,1,1,1,1,1,1,1,1,0,1,1,1,0,1,1,1,0	99.5	1.001	44.7	0.423	99.6	1.001	100	1.002	0	0	37.3	0.979	98.1	1.002	100	1.002	99.5	1.002	100	1.002	0	0	0	0	100	1.003	99.7	1.003	100	1.003	65.3	1.009	0	0	99.4	0.988	99.7	1.003	100	1.003	85	0.996	99.3	1.004	98.5	1.004	55.1	1.004	100	1.004	99.6	1.004	99.6	1.004	0	0	100	1.004	99.6	1.004	99.6	1.004	0	0	99.5	1.005	95.7	0.967	100	1.009	0	0
GCA_000395565.1_Ente_faec_UAA721_V1	11566	65.454	0.987	0.703	NA	0	1	1,0,1,1,0,1,1,1,1,1,0,0,0,1,1,1,2,1,1,1,1,1,1,1,1,1,1,1,0,0,1,1,0,1,0,0,0	38.6	0.505	0	0	57.2	1	40.5	1.034	0	0	58.2	1.006	77.1	1.004	67	0.998	32.5	0.986	76.6	1.005	0	0	0	0	57.6	0.995	59.1	1.011	89.8	1.003	73.2	1	64.1	1.003	68.5	0.984	64.5	1.02	92	1.003	59.8	1.032	78.6	1.014	42.8	1.004	75.5	1.004	63.8	1.019	53.5	1.027	87	1.004	0	0	0	0	60.3	0.996	75.1	1	0	0	88.9	1.005	0	0	0	0	0	0
GCA_000157555.1_ASM15755v1	10914	62.604	0.985	0.703	NA	1	1	1,0,1,1,0,1,1,1,1,1,0,0,0,1,1,1,1,1,1,1,1,1,1,1,1,1,1,1,0,0,1,1,0,1,0,0,0	39	0.505	0	0	57.2	1	40.3	1.034	0	0	38.4	0.971	76.9	1.004	67	0.998	32.4	0.942	76.8	1.005	0	0	0	0	58.2	0.995	59.1	1.011	89.5	1.003	52.5	1.006	45.3	1.006	67.2	0.984	64.5	1.02	91.7	1.003	65.6	1.035	78.6	1.014	43.1	1.004	55.8	1.007	63.8	1.019	53.5	1.027	87	1.004	0	0	0	0	60.3	0.996	75.1	1	0	0	88.9	1.005	0	0	0	0	0	0
GCA_902161985.1_25426_7_341	10583	63.156	0.983	0.676	NA	1	1	1,0,1,1,0,1,1,1,1,1,0,0,0,1,1,1,2,0,1,1,1,1,1,1,1,1,1,1,0,0,1,1,0,1,0,0,0	38	0.505	0	0	57.3	1	40.6	1.034	0	0	38.6	0.977	69.4	0.996	67.2	0.998	31.8	0.942	76.8	1.005	0	0	0	0	57.9	0.995	59.4	1.009	89.5	1.003	55.5	1.006	0	0	68.8	0.984	64.1	1.02	92	1.003	59.4	1.032	78.6	1.014	43.8	1.004	58.8	1.004	63.8	1.019	53.9	1.027	87	1.004	0	0	0	0	61.2	0.996	76	1	0	0	89.5	1.005	0	0	0	0	0	0
GCA_009734915.1_ASM973491v1	7449.6	60.037	0.962	0.514	NA	3	2	1,0,1,1,0,1,0,1,1,1,0,0,0,1,0,1,1,0,0,1,1,0,1,1,0,1,1,1,0,0,1,0,0,1,0,0,0	38	0.505	0	0	57	1	40.5	1.034	0	0	24.3	1.006	0	0	68.2	0.998	31.6	0.575	76.8	1.005	0	0	0	0	57.9	0.995	0	0	89.5	1.003	25.5	1.071	0	0	0	0	64.5	1.02	92	1.003	0	0	78.3	1.014	43.1	1.004	0	0	63.8	1.019	53.5	1.027	87	1.004	0	0	0	0	60.3	0.996	0	0	0	0	88.9	1.005	0	0	0	0	0	0
GCA_003936615.1_ASM393661v1	7529	60.163	0.984	0.514	NA	4	1	1,0,1,1,0,1,0,1,1,1,0,0,0,1,0,1,1,0,0,1,1,0,1,1,0,1,1,1,0,0,1,0,0,1,0,0,0	39	0.505	0	0	57.2	1	40.5	1.034	0	0	24.3	1.002	0	0	68.2	0.998	32.5	0.986	77.1	1.005	0	0	0	0	57.9	0.995	0	0	89.2	1.003	25.5	1.071	0	0	0	0	64.5	1.02	92	1.003	0	0	78.6	1.014	43.1	1.004	0	0	63.8	1.019	53.5	1.027	87	1.004	0	0	0	0	60.3	0.996	0	0	0	0	88.9	1.005	0	0	0	0	0	0
GCA_014325525.1_ASM1432552v1	8306.3	60.038	0.986	0.568	NA	4	2	1,0,1,1,0,1,0,1,1,1,0,0,0,1,0,1,2,0,1,1,1,0,1,1,0,1,1,1,1,0,1,0,0,1,0,0,0	38	0.505	0	0	56.9	1	40.6	1.034	0	0	34.7	0.977	0	0	66.3	0.998	32.5	0.986	76.6	1.005	0	0	0	0	57.9	0.995	0	0	89.5	1.003	42.2	1.025	0	0	68.5	0.984	64.5	1.02	92	1.003	0	0	78.3	1.014	43.1	1.004	0	0	63.8	1.019	53.5	1.027	87	1.004	25.7	1.099	0	0	60.3	0.996	0	0	0	0	88.9	1.005	0	0	0	0	0	0
GCA_009894015.1_ASM989401v1	12696	66.311	0.989	0.73	NA	0	1	1,1,1,1,0,1,1,1,1,1,0,0,0,1,1,1,2,1,1,1,1,1,1,1,1,1,1,1,0,0,1,1,0,1,0,0,0	39.3	0.505	64.4	1.015	55.8	1	40.2	1.043	0	0	61.7	1.008	81.6	1.004	69.3	0.998	32.4	0.965	75.7	1.005	0	0	0	0	61	0.987	58.8	1.006	90.1	1.003	73.1	1.003	65	1.003	68.2	0.981	65.5	1.02	91.3	1.003	79.6	1	75.7	1.096	43.3	1	73.4	1.004	62.3	1.019	53.9	1.027	86.6	1.004	0	0	0	0	56.5	1.008	76.8	1	0	0	88.9	1.005	0	0	0	0	0	0
GCA_002158385.1_ASM215838v1	7568.3	60.426	0.986	0.514	NA	0	2	1,0,1,1,0,0,0,1,1,1,0,0,0,1,0,1,1,0,0,1,1,0,1,1,0,1,1,1,1,0,1,0,0,1,0,0,0	38	0.505	0	0	56.9	1	40.6	1.034	0	0	0	0	0	0	66.3	0.998	32.5	0.986	76.6	1.005	0	0	0	0	57.9	0.995	0	0	89.5	1.003	32.7	1.019	0	0	0	0	64.5	1.02	92	1.003	0	0	78.3	1.014	43.1	1.004	0	0	63.8	1.019	53.5	1.027	87	1.004	25.7	1.099	0	0	60.3	0.996	0	0	0	0	88.9	1.005	0	0	0	0	0	0
GCA_005234835.1_ASM523483v1	10587	63.184	0.984	0.676	NA	1	1	1,0,1,1,0,1,1,1,1,1,0,0,0,1,1,1,2,0,1,1,1,1,1,1,1,1,1,1,0,0,1,1,0,1,0,0,0	38	0.505	0	0	57.3	1	40.6	1.034	0	0	38.6	0.977	69.7	0.996	67.2	0.998	32.2	0.954	76.8	1.005	0	0	0	0	57.9	0.995	59.4	1.009	89.5	1.003	55.5	1.006	0	0	68.8	0.984	64.1	1.02	92	1.003	59.4	1.032	78.6	1.014	43.8	1.004	58.8	1.004	63.8	1.019	53.9	1.027	87	1.004	0	0	0	0	61.2	0.996	76	1	0	0	89.5	1.005	0	0	0	0	0	0
GCA_004103475.1_ASM410347v1	9854	60.816	0.957	0.676	NA	7	1	1,1,1,1,0,1,0,1,1,1,0,0,0,1,1,1,2,0,1,1,1,1,1,1,1,1,1,1,0,0,1,1,0,1,0,0,0	37.8	0.505	42.2	0.331	57.3	1	40.8	1.034	0	0	28.1	0.994	0	0	67.2	0.998	32.2	0.954	76.8	1.005	0	0	0	0	57.9	0.995	58.8	1.009	89.5	1.003	47.8	0.994	0	0	68.8	0.984	64.5	1.02	92	1.003	59.8	1.032	79	1.014	43.5	1.004	45.4	1	63.8	1.019	53.5	1.027	87	1.004	0	0	0	0	61.2	0.996	76	1	0	0	89.5	1.005	0	0	0	0	0	0
GCA_002948515.1_ASM294851v1	16989	94.908	0.982	0.703	NA	4	2	1,1,1,1,0,0,0,1,1,1,0,0,0,1,1,1,1,0,1,1,1,1,1,1,0,1,1,1,0,1,1,1,0,1,1,1,0	98.5	1.001	44	0.494	99.4	1.001	99.7	1.002	0	0	0	0	0	0	99.4	1.002	97.7	1.002	99.8	1.002	0	0	0	0	99.2	1.003	98.6	1.003	100	1.003	63.6	1.006	0	0	98.1	0.988	99.7	1.003	99.7	1.003	83.9	0.996	98.9	1.004	97.5	1.004	0	0	99.6	1.004	98.8	1.004	99.6	1.004	0	0	98.8	1.004	99.2	1.004	99.6	1.004	0	0	99.5	1.005	94.8	0.967	100	1.009	0	0
GCA_003938395.1_ASM393839v1	7529	60.163	0.984	0.514	NA	4	1	1,0,1,1,0,1,0,1,1,1,0,0,0,1,0,1,1,0,0,1,1,0,1,1,0,1,1,1,0,0,1,0,0,1,0,0,0	39	0.505	0	0	57.2	1	40.5	1.034	0	0	24.3	1.002	0	0	68.2	0.998	32.5	0.986	77.1	1.005	0	0	0	0	57.9	0.995	0	0	89.2	1.003	25.5	1.071	0	0	0	0	64.5	1.02	92	1.003	0	0	78.6	1.014	43.1	1.004	0	0	63.8	1.019	53.5	1.027	87	1.004	0	0	0	0	60.3	0.996	0	0	0	0	88.9	1.005	0	0	0	0	0	0
GCA_014853085.1_ASM1485308v1	10894	62.481	0.987	0.703	NA	0	1	1,0,1,1,0,1,1,1,1,1,0,0,0,1,1,1,2,1,1,1,1,1,1,1,1,1,1,1,0,0,1,1,0,1,0,0,0	38.8	0.505	0	0	56.9	1	40.5	1.034	0	0	38.6	0.971	77.8	1.004	67	0.998	32.8	1	76.8	1.005	0	0	0	0	57.9	0.995	59.6	1.011	89.5	1.003	52.5	1.006	46.3	1.006	67.8	0.984	64.5	1.02	92	1.003	59.4	1.032	78.3	1.014	43.1	1.004	55.8	1.007	63.8	1.019	53.5	1.027	87	1.004	0	0	0	0	60.3	0.996	75.1	1	0	0	88.9	1.005	0	0	0	0	0	0
GCA_005238615.1_ASM523861v1	23857	99.242	1.018	0.892	NA	0	1	1,1,1,1,1,1,1,1,1,1,0,0,0,1,1,1,1,1,1,1,1,1,1,1,1,1,1,1,1,1,1,1,1,1,1,1,0	99.8	1.001	99.8	1.001	99.6	1.001	99.8	1.002	94.7	1.002	99.6	1.002	99.4	1.002	100	1.002	99.3	1.002	100	1.002	0	0	0	0	100	1.003	99.1	1.003	100	1.003	98.8	1.003	96	1.003	99.4	1.003	100	1.003	100	1.003	99.6	1.004	99.6	1.004	98.9	1.004	95.6	1.004	100	1.004	99.2	1.004	99.6	1.004	99.6	1.004	99.6	1.004	99.6	1.004	99.6	1.004	99.6	1.483	100	1.005	99.2	1.008	100	1.009	0	0
GCA_005237725.1_ASM523772v1	10901	62.454	0.986	0.703	NA	0	2	1,0,1,1,0,1,1,1,1,1,0,0,0,1,1,1,2,1,1,1,1,1,1,1,1,1,1,1,0,0,1,1,0,1,0,0,0	39	0.505	0	0	57.2	1	40.5	1.034	0	0	38.7	0.971	77.1	1.008	66.5	0.998	32.5	0.986	76.8	1.005	0	0	0	0	57.9	0.995	59.1	1.011	89.5	1.003	53.7	1.006	45.3	1.006	68.5	0.984	64.5	1.02	92	1.003	59.8	1.032	78.3	1.014	42.8	1.004	55.5	1.007	63.8	1.019	53.5	1.027	87	1.004	0	0	0	0	60.3	0.996	75.1	1	0	0	88.9	1.005	0	0	0	0	0	0
GCA_003938045.1_ASM393804v1	7529	60.163	0.984	0.514	NA	4	1	1,0,1,1,0,1,0,1,1,1,0,0,0,1,0,1,1,0,0,1,1,0,1,1,0,1,1,1,0,0,1,0,0,1,0,0,0	39	0.505	0	0	57.2	1	40.5	1.034	0	0	24.3	1.002	0	0	68.2	0.998	32.5	0.986	77.1	1.005	0	0	0	0	57.9	0.995	0	0	89.2	1.003	25.5	1.071	0	0	0	0	64.5	1.02	92	1.003	0	0	78.6	1.014	43.1	1.004	0	0	63.8	1.019	53.5	1.027	87	1.004	0	0	0	0	60.3	0.996	0	0	0	0	88.9	1.005	0	0	0	0	0	0
GCA_009770725.1_ASM977072v1	7442.2	62.039	0.983	0.486	NA	1	1	1,0,1,1,0,0,0,1,1,1,0,0,0,1,0,1,1,0,0,1,1,0,1,1,0,1,1,1,0,0,1,0,0,1,0,0,0	38	0.505	0	0	57.2	1	40.5	1.034	0	0	0	0	0	0	67.9	0.998	32	0.986	76.8	1.005	0	0	0	0	57.9	0.995	0	0	89.2	1.003	25.5	1.071	0	0	0	0	64.5	1.02	92	1.003	0	0	78.6	1.014	43.1	1.004	0	0	63.8	1.019	53.5	1.027	87	1.004	0	0	0	0	60.3	0.996	0	0	0	0	88.9	1.005	0	0	0	0	0	0
GCA_902165955.1_26009_2_14	10584	63.156	0.983	0.676	NA	1	1	1,0,1,1,0,1,1,1,1,1,0,0,0,1,1,1,2,0,1,1,1,1,1,1,1,1,1,1,0,0,1,1,0,1,0,0,0	38	0.505	0	0	57.3	1	40.6	1.034	0	0	38.6	0.977	69.4	0.996	67.2	0.998	31.8	0.942	76.8	1.005	0	0	0	0	57.9	0.995	59.4	1.009	89.5	1.003	55.5	1.006	0	0	68.8	0.984	64.1	1.02	92	1.003	59.4	1.032	78.6	1.014	43.8	1.004	58.8	1.004	63.8	1.019	53.9	1.027	87	1.004	0	0	0	0	61.2	0.996	76	1	0	0	89.5	1.005	0	0	0	0	0	0
GCA_013103685.1_ASM1310368v1	5817	61.692	1.004	0.351	NA	9	1	1,0,1,1,0,0,0,0,0,2,0,0,0,0,0,1,0,0,1,0,1,0,1,1,0,1,1,0,0,0,1,0,0,1,0,0,0	43.6	1.039	0	0	62.3	1.004	31	0.945	0	0	0	0	0	0	0	0	0	0	73.3	0.993	0	0	0	0	0	0	0	0	86.8	1.003	0	0	0	0	28.7	1.034	0	0	92.7	1.007	0	0	77.9	1.011	36.7	1.004	0	0	59.3	1.019	64.7	0.992	0	0	0	0	0	0	55	0.996	0	0	0	0	90	1.005	0	0	0	0	0	0
GCA_003020705.1_ASM302070v1	8785.8	61.814	0.986	0.568	NA	6	1	1,0,1,1,0,1,0,1,1,1,1,1,0,1,0,1,1,0,0,1,1,0,1,1,0,1,1,1,0,0,1,0,0,1,0,0,0	39	0.505	0	0	57.2	1	40.5	1.034	0	0	24.3	1.002	0	0	68.2	0.998	32.3	0.986	77.1	1.005	77.6	1.003	0	0	57.9	0.995	0	0	89.2	1.003	25.5	1.071	0	0	0	0	64.5	1.02	92	1.003	0	0	78.6	1.014	43.1	1.004	0	0	63.8	1.019	53.5	1.027	87	1.004	0	0	0	0	60.3	0.996	0	0	0	0	88.9	1.005	0	0	0	0	0	0
GCA_004120315.1_ASM412031v1	20836	95.96	1.019	0.811	NA	2	1	1,1,1,1,1,1,0,1,1,1,0,0,0,1,1,1,1,0,1,1,1,1,1,1,0,1,1,1,1,1,1,1,1,1,1,1,0	99.7	1.001	97.8	1.001	99.9	1.001	100	1.002	95.5	1.002	33	0.994	0	0	100	1.002	99.5	1.002	100	1.002	0	0	0	0	100	1.003	100	1.003	100	1.003	61.2	1.009	0	0	98.4	1.003	100	1.007	100	1.003	98.6	1.004	99.3	1.004	99.6	1.004	0	0	100	1.004	99.6	1.004	100	1.004	100	1.004	98.8	1.004	100	1.004	99.6	1.004	100	1.479	100	1.005	98.3	1.008	100	1.009	0	0
GCA_008131275.1_ASM813127v1	6612	63.975	0.94	0.432	NA	0	2	1,0,1,1,0,0,0,0,1,2,0,0,0,1,0,1,0,0,0,1,1,0,1,1,0,1,1,1,0,0,1,0,0,1,0,0,0	38	0.505	0	0	57	1	40.5	1.034	0	0	0	0	0	0	0	0	31.6	0.575	77.7	0.842	0	0	0	0	57.9	0.995	0	0	89.5	1.003	0	0	0	0	0	0	64.5	1.02	92	1.003	0	0	78.3	1.014	43.1	1.004	0	0	63.8	1.019	53.5	1.027	87	1.004	0	0	0	0	60.3	0.996	0	0	0	0	88.9	1.005	0	0	0	0	0	0
GCA_002947765.1_ASM294776v1	10573	63.08	0.986	0.676	NA	1	2	1,0,1,1,0,1,1,1,1,1,0,0,0,1,1,1,2,0,1,1,1,1,1,1,1,1,1,1,0,0,1,1,0,1,0,0,0	38.8	0.505	0	0	56.9	1	40.5	1.034	0	0	38.6	0.977	69.9	0.996	66.7	0.998	32.8	1	76.8	1.005	0	0	0	0	57.9	0.995	58.8	1.009	89.5	1.003	55.8	1.006	0	0	68.8	0.984	64.1	1.02	92	1.003	59.8	1.032	78.3	1.014	43.1	1.004	58.4	1.004	63.8	1.019	53.5	1.027	87	1.004	0	0	0	0	60.3	0.996	76	1	0	0	88.9	1.005	0	0	0	0	0	0
GCA_015230885.1_ASM1523088v1	20836	95.963	1.019	0.811	NA	2	1	1,1,1,1,1,1,0,1,1,1,0,0,0,1,1,1,1,0,1,1,1,1,1,1,0,1,1,1,1,1,1,1,1,1,1,1,0	99.4	1.001	98	1.001	100	1.001	99.8	1.002	95	1.002	33	0.994	0	0	100	1.002	99.8	1.002	100	1.002	0	0	0	0	100	1.003	99.7	1.003	99.7	1.003	60.9	1.009	0	0	97.8	1.003	100	1.003	100	1.003	99.3	1.004	99.6	1.004	99.3	1.004	0	0	100	1.004	99.6	1.004	100	1.004	99.6	1.004	99.6	1.004	100	1.004	99.6	1.004	100	1.479	100	1.005	99.2	1.008	100	1.009	0	0
GCA_902166645.1_25964_2_192	16069	99.071	1.105	0.649	NA	1	1	1,1,1,1,0,0,0,1,1,1,0,0,0,1,0,1,0,0,1,1,1,1,1,1,0,1,1,1,1,1,1,0,0,1,1,1,0	99.6	1.001	98.2	4.268	99.7	1.001	100	1.002	0	0	0	0	0	0	100	1.002	99.5	1.002	100	1.002	0	0	0	0	100	1.003	0	0	99.7	1.003	0	0	0	0	98.1	0.988	100	1.003	100	1.003	92.2	0.241	99.6	1.004	97.8	1.004	0	0	100	1.004	99.2	1.004	100	1.004	99.6	1.004	99.6	1.004	99.2	1.004	0	0	0	0	100	1.005	95.7	0.967	100	1.009	0	0
GCA_003795685.1_ASM379568v1	11568	65.446	0.988	0.703	NA	4	3	1,0,1,1,0,1,1,2,1,1,0,0,0,1,1,1,4,1,1,1,1,1,1,1,2,1,1,1,0,0,1,1,0,1,0,0,0	38.6	0.505	0	0	57.2	1	40.5	1.034	0	0	58	1.006	76.9	1.004	67	0.998	32.8	1	76.8	1.005	0	0	0	0	57.9	0.995	59.1	1.011	89.5	1.003	73.2	1	64.1	1.003	68.2	0.984	64.5	1.02	92	1.003	59.8	1.032	78.6	1.014	42.8	1.004	75.5	1.004	63.8	1.019	53.5	1.027	87	1.004	0	0	0	0	60.3	0.996	75.1	1	0	0	88.9	1.005	0	0	0	0	0	0
GCA_902159735.1_25426_7_116	16933	93.827	0.965	0.703	NA	4	1	1,1,1,1,0,1,0,1,1,1,0,0,0,1,0,1,2,0,1,1,1,1,1,1,0,1,1,1,1,1,1,0,0,1,1,1,0	99.6	1.001	74.3	0.834	99.7	1.001	100	1.002	0	0	33.7	0.973	0	0	100	1.002	99.5	1.002	100	1.002	0	0	0	0	100	1.003	0	0	99.7	1.003	52.5	1.009	0	0	98.1	0.988	100	1.003	100	1.003	92.2	0.241	99.6	1.004	97.8	1.004	0	0	100	1.004	99.2	1.004	100	1.004	99.6	1.004	99.6	1.004	99.2	1.004	0	0	0	0	99.5	1.005	95.7	0.967	100	1.009	0	0
GCA_009891805.1_ASM989180v1	9069.8	59.4	0.983	0.622	NA	4	2	1,0,1,1,0,0,1,1,1,1,0,0,0,1,1,1,1,0,1,1,1,0,1,1,1,1,1,1,0,0,1,1,0,1,0,0,0	38.2	0.505	0	0	56.8	1	39.8	1.03	0	0	0	0	70.3	1.006	67.7	0.998	33.1	0.931	75	1.005	0	0	0	0	56.9	0.987	34.3	1.011	89.2	1.003	28.1	1.071	0	0	69.4	0.984	66.2	1.02	90.6	1.003	0	0	76	1.011	47.6	1.004	31.7	0.978	61.6	1.019	54.8	1.027	88.2	1.004	0	0	0	0	58.6	0.996	44.2	1.021	0	0	87.9	1.005	0	0	0	0	0	0
GCA_013103495.1_ASM1310349v1	2909	61.722	0.962	0.243	NA	7	1	0,0,0,0,0,0,0,0,0,1,0,0,0,0,0,1,0,0,1,0,1,0,1,1,0,0,1,0,0,0,1,0,0,1,0,0,0	0	0	0	0	0	0	0	0	0	0	0	0	0	0	0	0	0	0	24.4	0.61	0	0	0	0	0	0	0	0	86.8	1.003	0	0	0	0	28.7	1.034	0	0	92.4	1.007	0	0	77.1	1.011	36.3	1.004	0	0	0	0	64.3	0.992	0	0	0	0	0	0	55.5	0.996	0	0	0	0	90	1.005	0	0	0	0	0	0
GCA_013248775.1_ASM1324877v1	18842	92.647	0.981	0.811	NA	1	2	1,1,1,1,0,1,1,2,1,1,0,0,0,1,1,1,1,0,1,1,1,1,1,1,1,1,1,1,1,1,1,1,0,1,1,1,0	99.7	1.001	44.7	0.516	99.4	1.001	100	1.002	0	0	37	0.979	98.1	1.002	100	0.738	99.3	1.002	100	1.002	0	0	0	0	100	1.003	99.4	1.003	100	1.003	65.3	1.009	0	0	96.2	1	100	1.146	100	1.003	99.3	0.996	99.6	1.004	98.9	1.004	54.4	1.004	100	1.004	99.6	1.004	100	1.004	99.2	1.004	98.3	1.004	100	1.004	99.6	1.004	0	0	100	1.005	91.4	0.967	100	1.009	0	0
GCA_003940185.1_ASM394018v1	7529	60.163	0.984	0.514	NA	4	1	1,0,1,1,0,1,0,1,1,1,0,0,0,1,0,1,1,0,0,1,1,0,1,1,0,1,1,1,0,0,1,0,0,1,0,0,0	39	0.505	0	0	57.2	1	40.5	1.034	0	0	24.3	1.002	0	0	68.2	0.998	32.5	0.986	77.1	1.005	0	0	0	0	57.9	0.995	0	0	89.2	1.003	25.5	1.071	0	0	0	0	64.5	1.02	92	1.003	0	0	78.6	1.014	43.1	1.004	0	0	63.8	1.019	53.5	1.027	87	1.004	0	0	0	0	60.3	0.996	0	0	0	0	88.9	1.005	0	0	0	0	0	0
GCA_001815025.1_ASM181502v1	6923	61.562	1.014	0.432	NA	2	1	1,0,1,1,0,0,0,0,1,1,0,0,0,1,0,1,0,0,0,1,1,0,1,1,0,1,1,1,0,0,1,0,0,1,0,0,0	43.1	1.007	0	0	60.6	1.003	40.2	1.066	0	0	0	0	0	0	0	0	32.3	0.972	75.8	0.993	0	0	0	0	53.3	0.976	0	0	90.9	1.003	0	0	0	0	0	0	48.5	1.02	90.3	1.007	0	0	76.8	1.007	37.3	1.058	0	0	56.6	1.027	55	1.019	86.6	1.004	0	0	0	0	55.1	1.038	0	0	0	0	82.6	1.021	0	0	0	0	0	0
GCA_014325595.1_ASM1432559v1	9527	62.757	0.985	0.622	NA	3	2	1,0,1,1,0,1,0,1,1,1,0,0,0,1,1,1,2,0,1,1,1,1,1,1,0,1,1,1,0,0,1,1,0,1,0,0,0	39	0.505	0	0	57.2	1	40.5	1.034	0	0	29.2	0.994	0	0	67	0.998	32.5	0.986	77.1	1.005	0	0	0	0	57.9	0.995	58.8	1.011	89.2	1.003	52.6	1.003	0	0	70.4	0.984	64.5	1.02	92	1.003	65.2	1.035	78.6	1.014	43.1	1.004	0	0	63.8	1.019	53.5	1.027	87	1.004	0	0	0	0	60.3	0.996	75.1	1	0	0	88.9	1.005	0	0	0	0	0	0
GCA_000394015.1_Ente_mora_BAA_383_V1	14132.8	68.47	0.997	0.811	NA	5	1	1,1,1,1,0,1,1,1,1,1,0,0,0,1,1,1,1,0,1,1,1,1,1,1,1,1,1,1,1,1,1,1,0,1,1,1,0	66.7	1.001	49.5	0.843	78.6	1.003	65	0.997	0	0	36.1	0.964	75.5	1.004	75.3	1	49.5	0.896	89.4	1.002	0	0	0	0	80	0.987	59.9	0.997	91.2	1.003	54.9	1.019	0	0	72.5	1.012	76	1.01	93.7	1.007	66.9	1.05	80.6	1.004	50.4	1.011	52.9	1.004	79.5	1.004	70.4	1.004	90.6	1.004	26.3	1.091	65.3	1.008	60.5	1.004	88.9	1.004	0	0	92.6	1.005	60	0.942	55.4	1.018	0	0
GCA_000468775.1_EfaecE12v1.0	16810	90.822	0.979	0.73	NA	3	2	1,1,1,1,0,1,0,1,1,1,0,0,0,1,1,1,1,0,1,1,1,1,1,1,0,1,1,1,0,1,1,1,0,1,1,1,0	99.5	1.001	45.6	0.417	99.4	1.001	99.8	1.002	0	0	30.7	1	0	0	99.8	1.002	99.8	1.002	100	1.002	0	0	0	0	100	1.003	56.7	1	100	1.003	48	0.997	0	0	99.4	0.988	100	1.007	100	1.003	83.9	0.996	99.6	1.004	99.3	1.004	0	0	100	1.004	99.2	1.004	99.2	1.004	0	0	100	1.004	99.6	1.004	97	1	0	0	100	1.005	95.7	0.967	100	1.009	0	0
GCA_003320405.1_ASM332040v1	11567	65.504	0.988	0.703	NA	0	1	1,0,1,1,0,1,1,1,1,1,0,0,0,1,1,1,2,1,1,1,1,1,1,1,1,1,1,1,0,0,1,1,0,1,0,0,0	38.6	0.505	0	0	57.2	1	40.5	1.034	0	0	58	1.006	78.5	1.004	67	0.998	32.8	1	76.8	1.005	0	0	0	0	57.9	0.995	59.1	1.011	89.5	1.003	73.2	1	64.1	1.003	67.8	0.984	64.5	1.02	92	1.003	59.8	1.032	78.6	1.014	43.1	1.004	75.5	1.004	63.8	1.019	53.5	1.027	87	1.004	0	0	0	0	60.3	0.996	75.1	1	0	0	88.9	1.005	0	0	0	0	0	0
GCA_002948435.1_ASM294843v1	17057	95.365	0.979	0.703	NA	4	3	1,1,1,1,0,0,0,1,1,1,0,0,0,1,1,1,1,0,1,1,1,1,1,1,0,1,1,1,0,1,1,1,0,1,1,1,0	99.4	1.001	45.6	0.427	99.6	1.001	99.7	1.002	0	0	0	0	0	0	99.1	1.002	99.5	1.002	100	1.002	0	0	0	0	100	1.003	98.9	1.003	99.7	1.003	62.7	1.006	0	0	98.1	0.988	100	1.003	100	1.003	84.6	0.996	99.6	1.004	98.5	1.004	0	0	100	1.004	99.6	1.004	100	1.004	0	0	99.6	1.004	100	1.004	99.6	1.004	0	0	100	1.005	95.7	0.967	100	1.009	0	0
GCA_015556925.1_ASM1555692v1	9305.6	58.8	0.988	0.649	NA	3	1	1,0,1,1,0,0,1,1,1,1,0,0,0,1,1,1,1,1,1,1,1,1,1,1,0,1,1,1,0,0,1,1,0,1,0,0,0	46.3	0.505	0	0	56.2	1	40.5	1.024	0	0	0	0	74.2	1.004	68.8	0.998	31.5	1.012	75.7	1.005	0	0	0	0	60.2	0.987	34.3	1.003	88	1.003	25.5	1.071	41.2	1.015	69.1	0.994	62.3	1.02	90.3	1.003	32.7	0.965	76.8	1.014	42.9	1.004	0	0	61.6	1.019	52.7	1.027	87	1.004	0	0	0	0	60.3	1.004	44.2	1.021	0	0	88.9	1.005	0	0	0	0	0	0
GCA_004152325.1_ASM415232v1	9527	62.757	0.985	0.622	NA	3	2	1,0,1,1,0,1,0,1,1,1,0,0,0,1,1,1,2,0,1,1,1,1,1,1,0,1,1,1,0,0,1,1,0,1,0,0,0	39	0.505	0	0	57.2	1	40.5	1.034	0	0	29.2	0.994	0	0	67	0.998	32.5	0.986	77.1	1.005	0	0	0	0	57.9	0.995	58.8	1.011	89.2	1.003	52.6	1.003	0	0	70.4	0.984	64.5	1.02	92	1.003	65.2	1.035	78.6	1.014	43.1	1.004	0	0	63.8	1.019	53.5	1.027	87	1.004	0	0	0	0	60.3	0.996	75.1	1	0	0	88.9	1.005	0	0	0	0	0	0
GCA_001675535.1_ASM167553v1	7450.1	60.9	0.96	0.486	NA	0	2	1,1,1,1,0,0,0,1,1,1,0,0,0,1,0,1,1,0,0,1,1,0,1,1,0,1,1,0,0,0,1,0,0,1,0,0,0	46.3	0.505	69.1	0.609	56.3	1	41	1.024	0	0	0	0	0	0	67.6	0.996	31.3	0.896	75.9	1.005	0	0	0	0	58.2	0.987	0	0	88.3	1.003	27	1.071	0	0	0	0	62.3	1.109	90.3	1.003	0	0	76.4	1.014	42.5	1.004	0	0	61.6	1.019	52.3	1.027	0	0	0	0	0	0	60.3	1.004	0	0	0	0	89.5	1.005	0	0	0	0	0	0
GCA_002973735.1_ASM297373v1	15737.3	92.235	0.924	0.703	NA	1	1	1,1,1,1,1,0,0,1,1,1,1,1,0,1,0,1,0,0,1,1,1,0,1,1,0,1,1,1,1,1,1,0,0,1,1,1,0	99.2	1.001	46.5	0.625	99.4	1.001	99.7	1.002	38	0.755	0	0	0	0	97.8	1.002	97.7	1.002	100	1.002	100	0.26	0	0	100	1.003	0	0	100	1.003	0	0	0	0	98.4	0.988	100	1.007	100	1.003	0	0	99.6	1.004	99.3	1.004	0	0	100	1.004	99.6	1.004	100	1.004	27.6	1.095	99.6	1.004	100	1.004	0	0	0	0	100	1.005	95.7	0.967	100	1.009	0	0
GCA_003796625.1_ASM379662v1	11573	65.45	0.987	0.703	NA	0	1	1,0,1,1,0,1,1,1,1,1,0,0,0,1,1,1,2,1,1,1,1,1,1,1,1,1,1,1,0,0,1,1,0,1,0,0,0	39	0.505	0	0	57.2	1	40.5	1.034	0	0	57.8	1.006	77.1	1.004	66.7	0.998	32.3	0.986	76.8	1.005	0	0	0	0	58.2	0.995	59.1	1.011	89.5	1.003	73.5	1	64.1	1.003	68.2	0.984	64.5	1.02	92	1.003	59.4	1.032	78.6	1.014	43.1	1.004	75.5	1.004	63.8	1.019	53.5	1.027	87	1.004	0	0	0	0	60.3	0.996	75.1	1	0	0	88.9	1.005	0	0	0	0	0	0
GCA_900639625.1_E8284_hybrid_assembly	6699.8	58.241	0.981	0.459	NA	5	1	1,0,1,1,0,1,0,1,1,1,0,0,0,1,0,1,1,0,0,0,1,0,1,1,0,1,1,0,0,0,1,0,0,1,0,0,0	38	0.505	0	0	57	1	40.5	1.034	0	0	24.3	1.002	0	0	68.2	0.998	32.5	1	76.8	1.005	0	0	0	0	57.9	0.995	0	0	89.5	1.003	25.5	1.071	0	0	0	0	0	0	92	1.003	0	0	78.3	1.014	43.1	1.004	0	0	63.8	1.019	53.5	1.027	0	0	0	0	0	0	60.3	0.996	0	0	0	0	88.9	1.005	0	0	0	0	0	0
GCA_002206235.2_ASM220623v2	7897.6	59.95	0.965	0.541	NA	8	1	1,0,1,1,0,1,0,1,1,1,0,0,1,1,0,1,1,0,0,1,1,0,1,1,0,1,1,1,0,0,1,0,0,1,0,0,0	38	0.505	0	0	57	1	40.5	1.034	0	0	24.3	1.006	0	0	68.2	0.998	31.6	0.575	76.8	1.005	0	0	58.3	1.015	57.9	0.995	0	0	89.5	1.003	25.5	1.071	0	0	0	0	64.5	1.02	92	1.003	0	0	78.3	1.014	43.1	1.004	0	0	63.8	1.019	53.5	1.027	87	1.004	0	0	0	0	60.3	0.996	0	0	0	0	88.9	1.005	0	0	0	0	0	0
GCA_018397795.1_ASM1839779v1	10548	63.028	0.983	0.676	NA	1	1	1,0,1,1,0,1,1,1,1,1,0,0,0,1,1,1,2,0,1,1,1,1,1,1,1,1,1,1,0,0,1,1,0,1,0,0,0	38	0.505	0	0	57	1	41	1.034	0	0	38.1	0.971	70.1	0.996	67	0.998	32.4	0.942	76.8	1.005	0	0	0	0	57.9	0.995	59.1	1.009	89.5	1.003	55.6	1.006	0	0	68.5	0.984	64.5	1.02	92	1.003	59.4	1.032	78.3	1.014	44.2	1.004	54.9	1.004	63.8	1.019	53.9	1.027	87	1.004	0	0	0	0	61.2	0.996	76	1	0	0	89.5	1.005	0	0	0	0	0	0
GCA_902165055.1_25964_2_298	20836	95.963	1.019	0.811	NA	2	1	1,1,1,1,1,1,0,1,1,1,0,0,0,1,1,1,1,0,1,1,1,1,1,1,0,1,1,1,1,1,1,1,1,1,1,1,0	99.4	1.001	98	1.001	100	1.001	99.8	1.002	95	1.002	33	0.994	0	0	100	1.002	99.8	1.002	100	1.002	0	0	0	0	100	1.003	99.7	1.003	99.7	1.003	60.9	1.009	0	0	97.8	1.003	100	1.003	100	1.003	99.3	1.004	99.6	1.004	99.3	1.004	0	0	100	1.004	99.6	1.004	100	1.004	99.6	1.004	99.6	1.004	100	1.004	99.6	1.004	100	1.479	100	1.005	99.2	1.008	100	1.009	0	0
GCA_002140455.1_ASM214045v1	11570	65.473	0.988	0.703	NA	0	1	1,0,1,1,0,1,1,1,1,1,0,0,0,1,1,1,2,1,1,1,1,1,1,1,1,1,1,1,0,0,1,1,0,1,0,0,0	38.4	0.505	0	0	57.2	1	40.5	1.034	0	0	58	1.006	77.1	1.004	67	0.998	32.8	1	76.8	1.005	0	0	0	0	57.9	0.995	59.1	1.011	89.5	1.003	73.2	1	64.1	1.003	68.2	0.984	64.5	1.02	92	1.003	59.8	1.032	78.6	1.014	43.1	1.004	75.5	1.004	63.8	1.019	53.5	1.027	87	1.004	0	0	0	0	60.3	0.996	75.5	1	0	0	88.9	1.005	0	0	0	0	0	0
GCA_013391205.1_ASM1339120v1	12697	66.337	0.989	0.73	NA	0	1	1,1,1,1,0,1,1,1,1,1,0,0,0,1,1,1,2,1,1,1,1,1,1,1,1,1,1,1,0,0,1,1,0,1,0,0,0	39.3	0.505	64.3	1.015	55.8	1	40.2	1.043	0	0	61.9	1.008	81.6	1.004	69.3	0.998	32.2	0.965	75.7	1.005	0	0	0	0	61	0.987	58.8	1.006	90.1	1.003	73.1	1.003	65	1.003	68.8	0.981	65.5	1.02	91.6	1.003	79.6	1	75	1.096	43.3	1	73.4	1.004	61.6	1.019	53.9	1.027	86.6	1.004	0	0	0	0	57.8	1.008	76.8	1	0	0	88.9	1.005	0	0	0	0	0	0
GCA_009734855.1_ASM973485v1	7449.6	60.037	0.962	0.514	NA	3	2	1,0,1,1,0,1,0,1,1,1,0,0,0,1,0,1,1,0,0,1,1,0,1,1,0,1,1,1,0,0,1,0,0,1,0,0,0	38	0.505	0	0	57	1	40.5	1.034	0	0	24.3	1.006	0	0	68.2	0.998	31.6	0.575	76.8	1.005	0	0	0	0	57.9	0.995	0	0	89.5	1.003	25.5	1.071	0	0	0	0	64.5	1.02	92	1.003	0	0	78.3	1.014	43.1	1.004	0	0	63.8	1.019	53.5	1.027	87	1.004	0	0	0	0	60.3	0.996	0	0	0	0	88.9	1.005	0	0	0	0	0	0
GCA_001054215.1_ASM105421v1	6699.8	58.241	0.981	0.459	NA	4	1	1,0,1,1,0,1,0,1,1,1,0,0,0,1,0,1,1,0,0,0,1,0,1,1,0,1,1,0,0,0,1,0,0,1,0,0,0	38	0.505	0	0	57	1	40.5	1.034	0	0	24.3	1.002	0	0	68.2	0.998	32.5	1	76.8	1.005	0	0	0	0	57.9	0.995	0	0	89.5	1.003	25.5	1.071	0	0	0	0	0	0	92	1.003	0	0	78.3	1.014	43.1	1.004	0	0	63.8	1.019	53.5	1.027	0	0	0	0	0	0	60.3	0.996	0	0	0	0	88.9	1.005	0	0	0	0	0	0
GCA_902161575.1_25426_7_299	16754	94.481	0.956	0.703	NA	4	1	1,2,1,1,0,1,0,1,1,1,0,0,0,1,0,1,2,0,1,1,1,1,1,1,0,1,1,1,1,1,1,0,0,1,1,1,0	99.6	1.001	88.5	0.609	99.9	1.001	99.7	1.002	0	0	33.7	0.973	0	0	99.8	1.002	99.5	1.002	100	1.002	0	0	0	0	100	1.003	0	0	99.7	1.003	52.5	1.009	0	0	98.4	0.988	100	1.003	100	1.003	92.2	0.241	99.6	1.004	99.3	1.004	0	0	100	1.004	99.6	1.004	100	1.004	99.6	1.004	99.6	1.004	99.6	1.004	0	0	0	0	100	1.005	95.7	0.967	100	1.009	0	0
GCA_015538425.1_ASM1553842v1	9527	62.757	0.985	0.622	NA	3	2	1,0,1,1,0,1,0,1,1,1,0,0,0,1,1,1,2,0,1,1,1,1,1,1,0,1,1,1,0,0,1,1,0,1,0,0,0	39	0.505	0	0	57.2	1	40.5	1.034	0	0	29.2	0.994	0	0	67	0.998	32.5	0.986	77.1	1.005	0	0	0	0	57.9	0.995	58.8	1.011	89.2	1.003	52.6	1.003	0	0	70.4	0.984	64.5	1.02	92	1.003	65.2	1.035	78.6	1.014	43.1	1.004	0	0	63.8	1.019	53.5	1.027	87	1.004	0	0	0	0	60.3	0.996	75.1	1	0	0	88.9	1.005	0	0	0	0	0	0
GCA_000160315.2_EFCM_C68_V3	9527	62.757	0.985	0.622	NA	4	1	1,0,1,1,0,1,0,1,1,1,0,0,0,1,1,1,2,0,1,1,1,1,1,1,0,1,1,1,0,0,1,1,0,1,0,0,0	39	0.505	0	0	57.2	1	40.5	1.034	0	0	29.2	0.994	0	0	67	0.998	32.5	0.986	77.1	1.005	0	0	0	0	57.9	0.995	58.8	1.011	89.2	1.003	52.6	1.003	0	0	70.4	0.984	64.5	1.02	92	1.003	65.2	1.035	78.6	1.014	43.1	1.004	0	0	63.8	1.019	53.5	1.027	87	1.004	0	0	0	0	60.3	0.996	75.1	1	0	0	88.9	1.005	0	0	0	0	0	0
GCA_000395545.1_Ente_faec_UAA720_V1	9527	62.757	0.985	0.622	NA	4	1	1,0,1,1,0,1,0,1,1,1,0,0,0,1,1,1,2,0,1,1,1,1,1,1,0,1,1,1,0,0,1,1,0,1,0,0,0	39	0.505	0	0	57.2	1	40.5	1.034	0	0	29.2	0.994	0	0	67	0.998	32.5	0.986	77.1	1.005	0	0	0	0	57.9	0.995	58.8	1.011	89.2	1.003	52.6	1.003	0	0	70.4	0.984	64.5	1.02	92	1.003	65.2	1.035	78.6	1.014	43.1	1.004	0	0	63.8	1.019	53.5	1.027	87	1.004	0	0	0	0	60.3	0.996	75.1	1	0	0	88.9	1.005	0	0	0	0	0	0
GCA_902385275.1_UHGG_MGYG_HGUT_02270	6807	63.74	1.015	0.405	NA	1	1	1,0,1,1,0,0,0,0,0,1,0,0,0,1,0,1,0,0,0,1,1,0,1,1,0,1,1,1,0,0,1,0,0,1,0,0,0	43.5	1.009	0	0	61.7	1.003	41	1.062	0	0	0	0	0	0	0	0	0	0	75.3	0.993	0	0	0	0	53.8	0.976	0	0	89.2	1.003	0	0	0	0	0	0	51.2	1.02	90.3	1.007	0	0	76.1	1.007	39.5	1.04	0	0	56.3	1.027	53.5	1.019	87.4	1.004	0	0	0	0	54.7	1.038	0	0	0	0	82.6	1.021	0	0	0	0	0	0
GCA_000519845.1_Ente_faec_B348_V1	16762	94.458	0.955	0.703	NA	4	1	1,1,1,1,0,1,0,1,1,1,0,0,0,1,0,1,2,0,1,1,1,1,1,1,0,1,1,1,1,1,1,0,0,1,1,1,0	99.6	1.001	87.7	0.586	99.9	1.001	99.7	1.002	0	0	33.7	0.973	0	0	100	1.002	99.5	1.002	100	1.002	0	0	0	0	100	1.003	0	0	99.7	1.003	52.5	1.009	0	0	98.4	0.988	100	1.003	100	1.003	92.2	0.241	99.6	1.004	99.3	1.004	0	0	100	1.004	99.6	1.004	100	1.004	99.6	1.004	99.6	1.004	99.6	1.004	0	0	0	0	100	1.005	95.7	0.967	100	1.009	0	0
GCA_900080015.1_Isolate_20	7442.2	62.061	0.983	0.486	NA	1	1	1,0,1,1,0,0,0,1,1,1,0,0,0,1,0,1,1,0,0,1,1,0,1,1,0,1,1,1,0,0,1,0,0,1,0,0,0	38	0.505	0	0	57	1	40.3	1.034	0	0	0	0	0	0	68.2	0.998	32.5	1	76.8	1.005	0	0	0	0	57.9	0.995	0	0	89.5	1.003	25.5	1.071	0	0	0	0	64.5	1.02	92	1.003	0	0	78.3	1.014	43.1	1.004	0	0	63.8	1.019	53.5	1.027	87	1.004	0	0	0	0	60.3	0.996	0	0	0	0	88.9	1.005	0	0	0	0	0	0
GCA_900179255.1_19789_6_34	7521.8	60.084	0.984	0.514	NA	4	1	1,0,1,1,0,1,0,1,1,1,0,0,0,1,0,1,1,0,0,1,1,0,1,1,0,1,1,1,0,0,1,0,0,1,0,0,0	38	0.505	0	0	57	1	40.5	1.034	0	0	24.3	1.002	0	0	68.2	0.998	32.5	1	76.8	1.005	0	0	0	0	57.9	0.995	0	0	89.5	1.003	25.5	1.071	0	0	0	0	64.5	1.02	92	1.003	0	0	78.3	1.014	43.1	1.004	0	0	63.8	1.019	53.5	1.027	87	1.004	0	0	0	0	60.3	0.996	0	0	0	0	88.9	1.005	0	0	0	0	0	0
GCA_009735055.1_ASM973505v1	18188	95.03	0.993	0.73	NA	4	2	1,1,1,1,1,0,0,1,1,1,0,0,0,1,1,1,1,0,1,1,1,1,1,1,0,1,1,1,0,1,1,1,0,1,1,1,0	99.4	1.001	36.4	0.761	99.2	1.001	100	1.002	95.5	1.002	0	0	0	0	99.1	1.002	99.8	1.002	100	1.002	0	0	0	0	100	1.003	98.9	1.003	100	1.003	62.7	1.006	0	0	98.8	1.003	100	1.003	100	1.003	84.6	0.996	99.6	1.004	98.5	1.004	0	0	100	1.004	99.6	1.004	99.6	1.004	0	0	99.2	1.004	99.6	1.004	99.6	1.004	0	0	100	1.005	95.7	0.967	100	1.009	0	0
GCA_900117365.1_PRJEB17658	15454	96.939	0.988	0.622	NA	0	1	1,1,1,1,0,0,0,1,1,1,0,0,0,1,0,1,0,0,0,1,1,1,1,1,0,1,1,1,1,1,1,0,0,1,1,1,0	99.5	1.001	44.7	0.682	99.6	1.001	100	1.002	0	0	0	0	0	0	100	1.002	99.5	1.002	100	1.002	0	0	0	0	100	1.003	0	0	100	1.003	0	0	0	0	0	0	99.7	1.003	100	1.003	98.9	0.996	99.6	1.004	97.8	1.004	0	0	100	1.004	99.6	1.004	99.6	1.004	99.2	1.004	97.9	1.004	100	1.004	0	0	0	0	100	1.005	94	0.967	100	1.009	0	0
GCA_003335735.1_ASM333573v1	6707	63.919	0.951	0.432	NA	0	1	1,0,1,1,0,0,0,0,1,1,0,0,0,1,0,1,0,0,0,1,1,0,1,1,0,1,1,1,0,0,1,0,0,1,0,0,0	38	0.505	0	0	57	1	40.5	1.034	0	0	0	0	0	0	0	0	31.6	0.575	76.8	1.005	0	0	0	0	57.9	0.995	0	0	89.5	1.003	0	0	0	0	0	0	64.5	1.02	92	1.003	0	0	78.3	1.014	43.1	1.004	0	0	63.8	1.019	53.5	1.027	87	1.004	0	0	0	0	60.3	0.996	0	0	0	0	88.9	1.005	0	0	0	0	0	0
GCA_000391885.1_Ente_faec_7330884_2_V1	11561	65.458	0.987	0.703	NA	0	1	1,0,1,1,0,1,1,1,1,1,0,0,0,1,1,1,2,1,1,1,1,1,1,1,1,1,1,1,0,0,1,1,0,1,0,0,0	38.6	0.505	0	0	57.2	1	40.5	1.034	0	0	58	1.006	77.1	1.004	67	0.998	32.5	0.986	76.6	1.005	0	0	0	0	57.9	0.995	59.1	1.011	89.8	1.003	73.2	1	64.1	1.003	68.5	0.984	64.5	1.02	92	1.003	59.8	1.032	78.6	1.014	42.8	1.004	75.5	1.004	63.8	1.019	53.5	1.027	87	1.004	0	0	0	0	60.3	0.996	75.1	1	0	0	88.9	1.005	0	0	0	0	0	0
GCA_001052485.1_ASM105248v1	6699.8	58.241	0.981	0.459	NA	4	1	1,0,1,1,0,1,0,1,1,1,0,0,0,1,0,1,1,0,0,0,1,0,1,1,0,1,1,0,0,0,1,0,0,1,0,0,0	38	0.505	0	0	57	1	40.5	1.034	0	0	24.3	1.002	0	0	68.2	0.998	32.5	1	76.8	1.005	0	0	0	0	57.9	0.995	0	0	89.5	1.003	25.5	1.071	0	0	0	0	0	0	92	1.003	0	0	78.3	1.014	43.1	1.004	0	0	63.8	1.019	53.5	1.027	0	0	0	0	0	0	60.3	0.996	0	0	0	0	88.9	1.005	0	0	0	0	0	0
GCA_902162235.1_25426_7_376	19482	93.634	0.992	0.784	NA	3	1	1,1,1,1,1,1,0,1,1,1,0,0,0,1,1,1,1,0,1,1,1,1,1,1,0,1,1,1,1,1,1,1,0,1,1,1,0	99.3	1.001	97.7	0.96	98.7	1.001	99.2	1.002	40	0.76	33	0.994	0	0	100	1.002	99.5	1.002	99.8	1.002	0	0	0	0	100	1.003	99.4	1.003	100	1.003	60.9	1.009	0	0	98.4	0.988	99.7	1.003	100	1.003	99.6	1.004	99.6	1.004	98.2	1.004	0	0	100	1.004	99.6	1.004	99.6	1.004	99.6	1.004	99.6	1.004	99.6	1.004	99.6	1.004	0	0	100	1.005	94.8	0.967	100	1.009	0	0
GCA_013266075.1_ASM1326607v1	23617	99.582	0.999	0.892	NA	3	5	1,1,1,1,1,1,1,1,1,2,0,0,0,1,1,1,2,1,1,1,1,1,1,1,1,2,1,1,1,1,1,1,1,1,1,1,0	99.8	1.001	99.4	1.001	100	1.001	99.7	1.002	98.2	1.002	99.8	1.004	99.4	1.002	100	1.002	98.2	1.002	100	1.002	0	0	0	0	100	1.003	99.4	1.003	100	1.003	100	0.531	99.7	1.003	100	1.003	100	1.003	99.7	1.003	98.9	1.004	99.3	1.004	99.3	1.004	100	1.004	100	1.004	99.2	1.004	100	1.004	99.6	1.004	99.2	1.004	100	1.004	100	1.004	99.6	1.346	99.5	1.005	98.3	1.008	100	1.009	0	0
GCA_002948315.1_ASM294831v1	20830	95.937	1.019	0.811	NA	2	3	1,1,1,1,1,1,0,1,1,1,0,0,0,1,1,1,1,0,1,1,1,1,1,1,0,1,1,1,1,1,1,1,1,1,1,1,0	99.7	1.001	97.8	1.001	99.9	1.001	100	1.002	95.5	1.002	33.3	0.994	0	0	99.6	1.002	99.5	1.002	100	1.002	0	0	0	0	100	1.003	99.7	1.003	100	1.003	61.2	1.009	0	0	98.4	1.003	99.7	1.007	100	1.003	98.6	1.004	99.3	1.004	99.6	1.004	0	0	100	1.004	99.6	1.004	100	1.004	100	1.004	98.8	1.004	100	1.004	99.6	1.004	100	1.479	100	1.005	98.3	1.008	100	1.009	0	0
GCA_016415385.1_ASM1641538v1	7895.6	59.93	0.965	0.541	NA	8	1	1,0,1,1,0,1,0,1,1,1,0,0,1,1,0,1,1,0,0,1,1,0,1,1,0,1,1,1,0,0,1,0,0,1,0,0,0	38	0.505	0	0	57	1	40.5	1.034	0	0	24.3	1.006	0	0	68.2	0.998	31.6	0.575	76.8	1.005	0	0	58.3	1.015	57.9	0.995	0	0	89.5	1.003	25.5	1.071	0	0	0	0	64.5	1.02	92	1.003	0	0	78.3	1.014	43.1	1.004	0	0	63.8	1.019	53.1	1.027	87	1.004	0	0	0	0	60.3	0.996	0	0	0	0	88.9	1.005	0	0	0	0	0	0
GCA_902159875.1_25426_7_122	9516.9	61.029	0.985	0.649	NA	3	1	1,0,1,1,0,1,0,1,1,1,0,0,0,1,1,1,2,0,1,1,1,1,1,1,0,1,1,1,1,0,1,1,0,1,0,0,0	38	0.505	0	0	56.7	1	39.6	1.03	0	0	31.3	0.985	0	0	68.2	0.998	33.9	0.931	75	1.005	0	0	0	0	56.6	0.987	57.5	1	89.2	1.003	54.2	1.003	0	0	69.4	0.984	65.9	1.02	90.3	1.003	61.3	1.035	75.6	1.011	48	1.004	0	0	61.6	1.019	54.8	1.027	88.2	1.004	26.5	1.091	0	0	59.1	0.996	76.4	1	0	0	87.4	1.005	0	0	0	0	0	0
GCA_902159325.1_25426_7_58	10907	62.592	0.985	0.703	NA	0	1	1,0,1,1,0,1,1,1,1,1,0,0,0,1,1,1,2,1,1,1,1,1,1,1,1,1,1,1,0,0,1,1,0,1,0,0,0	38	0.505	0	0	57.3	1	40.6	1.034	0	0	38.4	0.971	77.5	1.004	67.2	0.998	32.2	0.954	76.8	1.005	0	0	0	0	57.9	0.995	59.1	1.009	89.2	1.003	52.5	1.006	45.6	1.006	69.1	0.984	64.5	1.02	92	1.003	59.1	1.032	78.6	1.014	43.8	1.004	56.2	1.007	63.8	1.019	53.9	1.027	87	1.004	0	0	0	0	61.6	0.996	76	1	0	0	89.5	1.005	0	0	0	0	0	0
GCA_010722695.1_ASM1072269v1	7441	59.995	0.962	0.514	NA	4	1	1,0,1,1,0,1,0,1,1,1,0,0,0,1,0,1,1,0,0,1,1,0,1,1,0,1,1,1,0,0,1,0,0,1,0,0,0	38	0.505	0	0	57	1	40.5	1.034	0	0	24.6	1.006	0	0	68.2	0.998	31.6	0.575	76.8	1.005	0	0	0	0	57.9	0.995	0	0	89.5	1.003	25.5	1.071	0	0	0	0	64.5	1.02	92	1.003	0	0	78.3	1.014	42	1.004	0	0	63.8	1.019	53.5	1.027	87	1.004	0	0	0	0	60.3	0.996	0	0	0	0	88.9	1.005	0	0	0	0	0	0
GCA_005154485.1_ASM515448v1	17001	93.75	0.968	0.703	NA	4	1	1,1,1,1,0,1,0,1,1,1,0,0,0,1,0,1,2,0,1,1,1,1,1,1,0,1,1,1,1,1,1,0,0,1,1,1,0	99.6	1.001	71.8	0.917	99.7	1.001	100	1.002	0	0	33.7	0.973	0	0	100	1.002	99.5	1.002	100	1.002	0	0	0	0	100	1.003	0	0	99.7	1.003	52.5	1.009	0	0	98.1	0.988	100	1.003	100	1.003	92.2	0.241	99.6	1.004	97.8	1.004	0	0	100	1.004	99.2	1.004	100	1.004	99.6	1.004	99.6	1.004	99.2	1.004	0	0	0	0	100	1.005	95.7	0.967	100	1.009	0	0
GCA_005237985.1_ASM523798v1	23857	99.242	1.018	0.892	NA	0	1	1,1,1,1,1,1,1,1,1,1,0,0,0,1,1,1,1,1,1,1,1,1,1,1,1,1,1,1,1,1,1,1,1,1,1,1,0	99.8	1.001	99.8	1.001	99.6	1.001	99.8	1.002	94.7	1.002	99.6	1.002	99.4	1.002	100	1.002	99.3	1.002	100	1.002	0	0	0	0	100	1.003	99.1	1.003	100	1.003	98.8	1.003	96	1.003	99.4	1.003	100	1.003	100	1.003	99.6	1.004	99.6	1.004	98.9	1.004	95.6	1.004	100	1.004	99.2	1.004	99.6	1.004	99.6	1.004	99.6	1.004	99.6	1.004	99.6	1.004	99.6	1.483	100	1.005	99.2	1.008	100	1.009	0	0
GCA_012933345.2_ASM1293334v2	9065.3	61.845	0.987	0.595	NA	6	1	1,0,1,1,0,1,0,1,1,1,0,0,1,1,0,1,2,0,1,1,1,0,1,1,0,1,1,1,1,0,1,0,0,1,0,0,0	38	0.505	0	0	56.9	1	40.6	1.034	0	0	34.7	0.977	0	0	66.3	0.998	32.3	0.986	76.6	1.005	0	0	100	1.003	57.9	0.995	0	0	89.5	1.003	42.2	1.025	0	0	68.5	0.984	64.5	1.02	92	1.003	0	0	78.3	1.014	43.1	1.004	0	0	63.8	1.019	53.5	1.027	87	1.004	25.7	1.099	0	0	60.3	0.996	0	0	0	0	88.9	1.005	0	0	0	0	0	0
GCA_004126015.1_ASM412601v1	22187	98.735	1.002	0.838	NA	0	1	1,1,1,1,0,1,1,1,1,1,0,0,0,1,1,1,1,1,1,1,1,1,1,1,1,1,1,1,1,1,1,1,0,1,1,1,0	99.3	1.001	96.4	1.001	99.4	1.001	99.1	1.002	0	0	99.6	1.002	99.4	1.002	99.8	1.002	99.5	1.002	100	1.002	0	0	0	0	100	1.003	98.3	1.003	100	1.003	99.1	1.003	96	1.003	99.4	0.988	99.7	1.003	100	1.003	98.9	1.004	98.6	1.004	98.5	1.004	94.2	1.004	100	1.004	99.2	1.004	100	1.004	98	1.004	97.9	1.004	99.2	1.004	98.7	1.004	0	0	99.5	1.005	93.1	0.967	100	1.009	0	0
GCA_902159145.1_25426_7_41	18565	92.234	0.993	0.784	NA	2	1	1,1,1,1,0,1,1,1,1,1,0,0,0,1,1,1,1,0,1,1,1,1,1,1,1,1,1,1,0,1,1,1,0,1,1,1,0	99.5	1.001	44.7	0.788	99.4	1.001	99.8	1.002	0	0	37.3	0.979	98.1	1.002	99.8	1.002	100	1.002	100	1.002	0	0	0	0	100	1.003	99.4	1.003	100	1.003	65.3	1.009	0	0	99.4	0.988	99.3	1.003	100	1.003	85	0.996	99.3	1.004	98.5	1.004	55.1	1.004	100	1.004	99.6	1.004	100	1.004	0	0	100	1.004	100	1.004	99.6	1.004	0	0	100	1.005	95.7	0.967	100	1.009	0	0
GCA_003319795.1_ASM331979v1	20840	95.96	1.019	0.811	NA	2	1	1,1,1,1,1,1,0,1,1,1,0,0,0,1,1,1,1,0,1,1,1,1,1,1,0,1,1,1,1,1,1,1,1,1,1,1,0	99.3	1.001	98	1.001	100	1.001	99.8	1.002	97	1.002	33	0.994	0	0	100	1.002	100	1.002	100	1.002	0	0	0	0	100	1.003	99.7	1.003	100	1.003	60.9	1.009	0	0	97.8	1.003	100	1.003	100	1.003	99.3	1.004	99.3	1.004	99.6	1.004	0	0	100	1.004	99.2	1.004	100	1.004	99.6	1.004	99.2	1.004	98.7	1.004	99.6	1.004	99.6	1.479	100	1.005	99.2	1.008	100	1.009	0	0
GCA_015831575.1_ASM1583157v1	23996	99.936	1.018	0.892	NA	0	1	1,1,1,1,1,1,1,1,1,1,0,0,0,1,1,1,1,1,1,1,1,1,1,1,1,1,1,1,1,1,1,1,1,1,1,1,0	100	1.001	100	1.001	100	1.001	100	1.002	99.7	1.002	100	1.002	100	1.002	100	1.002	100	1.002	100	1.002	0	0	0	0	99.7	1.003	99.7	1.003	100	1.003	100	1.003	100	1.003	100	1.003	100	1.003	100	1.003	100	1.004	100	1.004	99.6	1.004	99.6	1.004	100	1.004	99.6	1.004	100	1.004	100	1.004	100	1.004	100	1.004	100	1.004	100	1.479	100	1.005	100	1.008	100	1.009	0	0
GCA_000296975.1_ASM29697v1	11573	65.481	0.988	0.703	NA	0	1	1,0,1,1,0,1,1,1,1,1,0,0,0,1,1,1,2,1,1,1,1,1,1,1,1,1,1,1,0,0,1,1,0,1,0,0,0	38.6	0.505	0	0	57.2	1	40.5	1.034	0	0	58	1.006	77.1	1.004	67	0.998	32.8	1	76.8	1.005	0	0	0	0	57.9	0.995	59.1	1.011	89.5	1.003	73.2	1	64.1	1.003	68.2	0.984	64.5	1.02	92	1.003	59.8	1.032	78.6	1.014	43.1	1.004	75.5	1.004	63.8	1.019	53.5	1.027	87	1.004	0	0	0	0	60.3	0.996	75.5	1	0	0	88.9	1.005	0	0	0	0	0	0
GCA_000322445.1_Ente_faec_E6012_V1	7893.6	59.925	0.965	0.541	NA	8	1	1,0,1,1,0,1,0,1,1,1,0,0,1,1,0,1,1,0,0,1,1,0,1,1,0,1,1,1,0,0,1,0,0,1,0,0,0	38	0.505	0	0	57	1	40.5	1.034	0	0	24.3	1.006	0	0	68.2	0.998	31.6	0.575	76.8	1.005	0	0	58.3	1.015	57.9	0.995	0	0	89.5	1.003	25.5	1.071	0	0	0	0	64.5	1.02	92	1.003	0	0	78.3	1.014	43.1	1.004	0	0	63.8	1.019	53.5	1.027	87	1.004	0	0	0	0	60.3	0.996	0	0	0	0	88.4	1.005	0	0	0	0	0	0
GCA_015230915.1_ASM1523091v1	20836	95.963	1.019	0.811	NA	2	1	1,1,1,1,1,1,0,1,1,1,0,0,0,1,1,1,1,0,1,1,1,1,1,1,0,1,1,1,1,1,1,1,1,1,1,1,0	99.4	1.001	98	1.001	100	1.001	99.8	1.002	95	1.002	33	0.994	0	0	100	1.002	99.8	1.002	100	1.002	0	0	0	0	100	1.003	99.7	1.003	99.7	1.003	60.9	1.009	0	0	97.8	1.003	100	1.003	100	1.003	99.3	1.004	99.6	1.004	99.3	1.004	0	0	100	1.004	99.6	1.004	100	1.004	99.6	1.004	99.6	1.004	100	1.004	99.6	1.004	100	1.479	100	1.005	99.2	1.008	100	1.009	0	0
GCA_002944915.1_ASM294491v1	10547	63.024	0.983	0.676	NA	1	1	1,0,1,1,0,1,1,1,1,1,0,0,0,1,1,1,2,0,1,1,1,1,1,1,1,1,1,1,0,0,1,1,0,1,0,0,0	38	0.505	0	0	57.2	1	40.6	1.034	0	0	38.6	0.971	69.9	0.996	67.2	0.998	32.4	0.942	76.8	1.005	0	0	0	0	57.9	0.995	59.1	1.009	89.5	1.003	54.6	1.006	0	0	68.8	0.984	64.5	1.02	92	1.003	59.8	1.032	79	1.014	43.8	1.004	54.9	1.004	63.8	1.019	53.5	1.027	87	1.004	0	0	0	0	61.2	0.996	76	1	0	0	89.5	1.005	0	0	0	0	0	0
GCA_000321585.1_Ente_faec_E0680_V1	12446	65.204	0.987	0.757	NA	0	1	1,0,1,1,0,1,1,1,1,1,1,1,0,1,1,1,2,1,1,1,1,1,1,1,1,1,1,1,0,0,1,1,0,1,0,0,0	38.8	0.505	0	0	56.9	1	40.5	1.034	0	0	38.6	0.971	79.2	0.996	67	0.998	32.3	0.986	76.8	1.005	100	1.003	0	0	57.9	0.995	59.6	1.011	89.5	1.003	52.5	1.006	46.3	1.006	67.8	0.984	64.5	1.02	92	1.003	59.4	1.032	78.6	1.014	43.1	1.004	55.8	1.007	63.8	1.019	53.5	1.027	87	1.004	0	0	0	0	60.3	0.996	75.1	1	0	0	88.9	1.005	0	0	0	0	0	0
GCA_000407045.1_Ente_faec_V583_V1	24013	100	1.003	0.892	NA	2	1	1,1,1,1,1,1,1,1,1,1,0,0,0,1,1,1,1,1,1,1,1,1,1,1,1,1,1,1,1,1,1,1,1,1,1,1,0	100	1.001	100	1.001	100	1.001	100	1.002	100	1.002	100	1.002	100	1.002	100	1.002	100	1.002	100	1.002	0	0	0	0	100	1.003	100	1.003	100	1.003	100	1.003	100	1.003	100	1.003	100	1.003	100	1.003	100	1.004	100	1.004	100	1.004	100	1.004	100	1.004	100	1.004	100	1.004	100	1.004	100	1.004	100	1.004	100	1.004	100	1.004	100	1.005	100	1.008	100	1.009	0	0
GCA_009896765.1_ASM989676v1	7629.8	61.237	0.984	0.514	NA	0	1	1,0,1,1,0,0,0,1,1,1,0,0,0,1,0,1,2,0,0,1,1,0,1,1,0,1,1,1,1,0,1,0,0,1,0,0,0	38.2	0.505	0	0	57.2	1	40.6	1.034	0	0	0	0	0	0	68.8	0.998	31.8	0.942	76.8	1.005	0	0	0	0	57.9	0.995	0	0	89.5	1.003	42.6	1.025	0	0	0	0	64.1	1.02	92	1.003	0	0	78.6	1.014	43.8	1.004	0	0	63.8	1.019	53.9	1.027	87	1.004	26.2	1.099	0	0	61.2	0.996	0	0	0	0	89.5	1.005	0	0	0	0	0	0
GCA_000393975.1_Ente_pall_BAA_351_V1	9858.1	60.212	1.024	0.649	NA	2	1	1,0,1,1,0,1,0,1,1,1,0,0,0,1,1,1,2,0,1,1,1,1,1,1,0,1,1,1,0,1,1,1,0,1,0,0,0	42.8	1.013	0	0	59.2	1.011	40.1	1.066	0	0	29.9	0.968	0	0	68	0.996	34.3	0.963	74.5	0.993	0	0	0	0	57.7	0.976	57.2	1	89.2	1.003	67.2	1.006	0	0	72.3	0.994	50.7	1.023	88.9	1.01	61.3	1.035	75.7	1	39.1	1.051	0	0	55.9	1.027	55.4	1.042	87.4	1.004	0	0	28.7	1.324	51.3	1.046	76.4	1	0	0	81.9	1.021	0	0	0	0	0	0
GCA_016642835.1_ASM1664283v1	9470	62.413	0.984	0.622	NA	2	1	1,0,1,1,0,1,0,1,1,1,0,0,0,1,1,1,3,0,1,1,1,1,1,1,0,1,1,1,0,0,1,1,0,1,0,0,0	38.8	0.505	0	0	56.9	1	40.5	1.034	0	0	29	0.994	0	0	66.7	0.998	32.3	0.986	76.6	1.005	0	0	0	0	57.9	0.995	58.5	1.011	89.5	1.003	52.6	1.003	0	0	70.4	0.984	64.5	1.02	92	1.003	59.4	1.032	78.6	1.014	43.1	1.004	0	0	63.4	1.019	53.5	1.027	87	1.004	0	0	0	0	60.3	0.996	75.1	1	0	0	88.9	1.005	0	0	0	0	0	0
GCA_902164445.1_25964_2_235	16810	90.822	0.993	0.73	NA	3	1	1,1,1,1,0,1,0,1,1,1,0,0,0,1,1,1,1,0,1,1,1,1,1,1,0,1,1,1,0,1,1,1,0,1,1,1,0	99.5	1.001	45.6	0.788	99.4	1.001	99.8	1.002	0	0	30.7	1	0	0	99.8	1.002	99.8	1.002	100	1.002	0	0	0	0	100	1.003	56.7	1	100	1.003	48	0.997	0	0	99.4	0.988	100	1.007	100	1.003	83.9	0.996	99.6	1.004	99.3	1.004	0	0	100	1.004	99.2	1.004	99.2	1.004	0	0	100	1.004	99.6	1.004	97	1	0	0	100	1.005	95.7	0.967	100	1.009	0	0
GCA_002290025.1_ASM229002v1	9369	62.691	0.982	0.622	NA	4	1	1,0,1,1,0,1,0,1,1,1,0,0,0,1,1,1,1,0,1,1,1,1,1,1,0,1,1,1,0,0,1,1,0,1,0,0,0	38.3	0.503	0	0	57.1	1	41.5	1.017	0	0	34.9	0.971	0	0	69.1	0.996	33.6	0.972	76.1	1.005	0	0	0	0	60.1	0.987	59.5	1	88.9	1.003	41.4	1.025	0	0	68.5	0.988	67.6	1.02	93.1	1.003	61.6	1.035	77.5	1.014	47.2	1.004	0	0	61.9	1.019	54.2	1.027	85.4	1.004	0	0	0	0	60.6	0.996	76.4	1	0	0	87.4	1.005	0	0	0	0	0	0
GCA_002948415.1_ASM294841v1	11574	65.473	0.988	0.703	NA	0	2	1,0,1,1,0,1,1,1,1,1,0,0,0,1,1,1,2,1,1,1,1,1,1,1,1,1,1,1,0,0,1,1,0,1,0,0,0	38.6	0.505	0	0	57	1	40.5	1.034	0	0	58	1.006	77.1	1.004	67	0.998	32.8	1	76.8	1.005	0	0	0	0	57.9	0.995	59.1	1.011	89.5	1.003	73.2	1	64.1	1.003	68.2	0.984	64.5	1.02	92	1.003	59.8	1.032	78.6	1.014	43.1	1.004	75.5	1.004	63.8	1.019	53.5	1.027	87	1.004	0	0	0	0	60.3	0.996	75.5	1	0	0	88.9	1.005	0	0	0	0	0	0
GCA_002174445.1_ASM217444v1	10907	62.592	0.985	0.703	NA	0	1	1,0,1,1,0,1,1,1,1,1,0,0,0,1,1,1,2,1,1,1,1,1,1,1,1,1,1,1,0,0,1,1,0,1,0,0,0	38	0.505	0	0	57.3	1	40.6	1.034	0	0	38.4	0.971	77.5	1.004	67.2	0.998	32.2	0.954	76.8	1.005	0	0	0	0	57.9	0.995	59.1	1.009	89.2	1.003	52.5	1.006	45.6	1.006	69.1	0.984	64.5	1.02	92	1.003	59.1	1.032	78.6	1.014	43.8	1.004	56.2	1.007	63.8	1.019	53.9	1.027	87	1.004	0	0	0	0	61.6	0.996	76	1	0	0	89.5	1.005	0	0	0	0	0	0
GCA_000148085.1_ASM14808v1	16200.3	87.944	0.993	0.73	NA	5	2	1,1,1,1,1,1,0,1,1,1,0,0,0,1,0,1,1,0,1,1,1,0,1,1,0,1,1,1,1,1,1,0,1,1,1,1,0	99.3	1.001	46.1	0.417	99.4	1.001	99.5	1.002	38	0.755	33.9	0.981	0	0	97.8	1.002	97.7	1.002	100	1.002	0	0	0	0	100	1.003	0	0	100	1.003	41.1	1.028	0	0	98.4	0.988	100	1.003	100	1.003	0	0	99.6	1.004	98.5	1.004	0	0	100	1.004	99.6	1.004	100	1.004	27.6	1.095	99.2	1.004	99.6	1.004	0	0	100	1.479	100	1.005	99.2	1.008	100	1.009	0	0
GCA_001318405.1_ASM131840v1	5817	61.692	1.004	0.351	NA	9	1	1,0,1,1,0,0,0,0,0,2,0,0,0,0,0,1,0,0,1,0,1,0,1,1,0,1,1,0,0,0,1,0,0,1,0,0,0	43.6	1.039	0	0	62.3	1.004	31	0.945	0	0	0	0	0	0	0	0	0	0	73.3	0.993	0	0	0	0	0	0	0	0	86.8	1.003	0	0	0	0	28.7	1.034	0	0	92.7	1.007	0	0	77.9	1.011	36.7	1.004	0	0	59.3	1.019	64.7	0.992	0	0	0	0	0	0	55	0.996	0	0	0	0	90	1.005	0	0	0	0	0	0
GCA_018397675.1_ASM1839767v1	7631.8	61.258	0.984	0.514	NA	0	1	1,0,1,1,0,0,0,1,1,1,0,0,0,1,0,1,2,0,0,1,1,0,1,1,0,1,1,1,1,0,1,0,0,1,0,0,0	38.2	0.505	0	0	57.2	1	40.6	1.034	0	0	0	0	0	0	68.8	0.998	31.8	0.942	76.8	1.005	0	0	0	0	57.9	0.995	0	0	89.5	1.003	42.6	1.025	0	0	0	0	64.5	1.02	92	1.003	0	0	78.6	1.014	43.8	1.004	0	0	63.8	1.019	53.9	1.027	87	1.004	26.2	1.099	0	0	61.2	0.996	0	0	0	0	89.5	1.005	0	0	0	0	0	0
GCA_015538485.1_ASM1553848v1	9527	62.757	0.985	0.622	NA	3	2	1,0,1,1,0,1,0,1,1,1,0,0,0,1,1,1,2,0,1,1,1,1,1,1,0,1,1,1,0,0,1,1,0,1,0,0,0	39	0.505	0	0	57.2	1	40.5	1.034	0	0	29.2	0.994	0	0	67	0.998	32.5	0.986	77.1	1.005	0	0	0	0	57.9	0.995	58.8	1.011	89.2	1.003	52.6	1.003	0	0	70.4	0.984	64.5	1.02	92	1.003	65.2	1.035	78.6	1.014	43.1	1.004	0	0	63.8	1.019	53.5	1.027	87	1.004	0	0	0	0	60.3	0.996	75.1	1	0	0	88.9	1.005	0	0	0	0	0	0
GCA_003797585.1_ASM379758v1	11568	65.446	0.988	0.703	NA	0	1	1,0,1,1,0,1,1,1,1,1,0,0,0,1,1,1,2,1,1,1,1,1,1,1,1,1,1,1,0,0,1,1,0,1,0,0,0	38.6	0.505	0	0	57.2	1	40.5	1.034	0	0	58	1.006	76.9	1.004	67	0.998	32.8	1	76.8	1.005	0	0	0	0	57.9	0.995	59.1	1.011	89.5	1.003	73.2	1	64.1	1.003	68.2	0.984	64.5	1.02	92	1.003	59.8	1.032	78.6	1.014	42.8	1.004	75.5	1.004	63.8	1.019	53.5	1.027	87	1.004	0	0	0	0	60.3	0.996	75.1	1	0	0	88.9	1.005	0	0	0	0	0	0
GCA_002110335.1_S17	23240	99.572	1.004	0.865	NA	0	3	1,1,1,1,1,2,1,1,1,1,0,0,0,1,1,1,1,1,1,1,1,1,1,1,1,1,1,1,1,1,1,1,1,1,1,0,0	99.9	1.001	99.7	1.001	100	1.001	99.7	1.002	94.3	0.615	100	0.924	100	1.002	99.6	1.002	99.5	1.002	100	1.002	0	0	0	0	100	1.003	99.7	1.003	100	1.003	98.8	1.003	99.4	1.003	99.7	1.003	100	1.003	100	1.003	100	1.004	99.6	1.004	99.6	1.004	99.6	1.004	100	1.004	99.6	1.004	100	1.004	100	1.004	99.6	1.004	99.2	1.004	99.6	1.004	100	1.479	100	1.005	99.2	1.008	0	0	0	0
GCA_902163575.1_25964_2_140	16803	90.804	0.986	0.73	NA	3	1	1,1,1,1,0,1,0,1,1,1,0,0,0,1,1,1,1,0,1,1,1,1,1,1,0,1,1,1,0,1,1,1,0,1,1,1,0	99.4	1.001	45.6	0.596	99.4	1.001	99.8	1.002	0	0	30.7	1	0	0	99.8	1.002	99.8	1.002	100	1.002	0	0	0	0	100	1.003	56.7	1	100	1.003	48	0.997	0	0	99.4	0.988	100	1.007	100	1.003	83.9	0.996	99.6	1.004	99.3	1.004	0	0	100	1.004	99.2	1.004	99.2	1.004	0	0	99.6	1.004	99.6	1.004	97	1	0	0	100	1.005	95.7	0.967	100	1.009	0	0
GCA_018219305.1_ASM1821930v1	8306.3	60.038	0.986	0.568	NA	8	1	1,0,1,1,0,1,0,1,1,1,0,0,0,1,0,1,2,0,1,1,1,0,1,1,0,1,1,1,1,0,1,0,0,1,0,0,0	38	0.505	0	0	56.9	1	40.6	1.034	0	0	34.7	0.977	0	0	66.3	0.998	32.5	0.986	76.6	1.005	0	0	0	0	57.9	0.995	0	0	89.5	1.003	42.2	1.025	0	0	68.5	0.984	64.5	1.02	92	1.003	0	0	78.3	1.014	43.1	1.004	0	0	63.8	1.019	53.5	1.027	87	1.004	25.7	1.099	0	0	60.3	0.996	0	0	0	0	88.9	1.005	0	0	0	0	0	0
GCA_009873985.1_ASM987398v1	9069.8	59.4	0.983	0.622	NA	4	2	1,0,1,1,0,0,1,1,1,1,0,0,0,1,1,1,1,0,1,1,1,0,1,1,1,1,1,1,0,0,1,1,0,1,0,0,0	38.2	0.505	0	0	56.8	1	39.8	1.03	0	0	0	0	70.3	1.006	67.7	0.998	33.1	0.931	75	1.005	0	0	0	0	56.9	0.987	34.3	1.011	89.2	1.003	28.1	1.071	0	0	69.4	0.984	66.2	1.02	90.6	1.003	0	0	76	1.011	47.6	1.004	31.7	0.978	61.6	1.019	54.8	1.027	88.2	1.004	0	0	0	0	58.6	0.996	44.2	1.021	0	0	87.9	1.005	0	0	0	0	0	0
GCA_016909115.1_ASM1690911v1	9804.7	62.383	1.025	0.622	NA	5	1	1,0,1,1,0,0,0,1,0,1,0,0,0,1,1,1,2,0,1,1,1,1,1,1,1,1,1,1,0,1,1,1,0,1,0,0,0	42.8	1.006	0	0	61.4	1.003	41.6	1.059	0	0	0	0	0	0	64.3	0.998	0	0	76.3	0.993	0	0	0	0	61.2	0.976	57.6	1	88	1.003	60.9	1.006	0	0	71.6	0.988	53.5	1.017	89.9	1.007	59.2	1.032	79.3	1.007	36	1.044	46.9	1.018	55.9	1.027	54.3	1.019	86.2	1.004	0	0	29.2	1.315	56	1.038	78.5	1	0	0	84.2	1.021	0	0	0	0	0	0
GCA_000295135.2_ASM29513v2	9526	62.743	0.985	0.622	NA	3	2	1,0,1,1,0,1,0,1,1,1,0,0,0,1,1,1,2,0,1,1,1,1,1,1,0,1,1,1,0,0,1,1,0,1,0,0,0	39	0.505	0	0	57.2	1	40.5	1.034	0	0	29.2	0.994	0	0	67	0.998	32.5	0.986	77.1	1.005	0	0	0	0	57.9	0.995	58.8	1.011	89.2	1.003	52.6	1.003	0	0	70.4	0.984	64.5	1.02	91.7	1.003	65.2	1.035	78.6	1.014	43.1	1.004	0	0	63.8	1.019	53.5	1.027	87	1.004	0	0	0	0	60.3	0.996	75.1	1	0	0	88.9	1.005	0	0	0	0	0	0
GCA_902158775.1_25426_7_16	20836	95.963	1.019	0.811	NA	2	1	1,1,1,1,1,1,0,1,1,1,0,0,0,1,1,1,1,0,1,1,1,1,1,1,0,1,1,1,1,1,1,1,1,1,1,1,0	99.4	1.001	98	1.001	100	1.001	99.8	1.002	95	1.002	33	0.994	0	0	100	1.002	99.8	1.002	100	1.002	0	0	0	0	100	1.003	99.7	1.003	99.7	1.003	60.9	1.009	0	0	97.8	1.003	100	1.003	100	1.003	99.3	1.004	99.6	1.004	99.3	1.004	0	0	100	1.004	99.6	1.004	100	1.004	99.6	1.004	99.6	1.004	100	1.004	99.6	1.004	100	1.479	100	1.005	99.2	1.008	100	1.009	0	0
GCA_000788155.1_ASM78815v1	16728	94.623	0.953	0.703	NA	4	2	1,2,1,1,0,1,0,1,1,1,0,0,0,1,0,1,2,0,1,1,1,1,1,1,0,1,1,1,1,1,1,0,0,1,1,1,0	99.6	1.001	92	0.535	99.9	1.001	99.7	1.002	0	0	33.7	0.973	0	0	100	1.002	99.5	1.002	100	1.002	0	0	0	0	100	1.003	0	0	99.7	1.003	52.5	1.009	0	0	98.4	0.988	100	1.003	100	1.003	92.2	0.241	99.6	1.004	99.3	1.004	0	0	100	1.004	99.6	1.004	100	1.004	99.6	1.004	99.6	1.004	99.6	1.004	0	0	0	0	100	1.005	95.7	0.967	100	1.009	0	0
GCA_900179685.1_19789_6_75	7521.8	60.084	0.984	0.514	NA	4	1	1,0,1,1,0,1,0,1,1,1,0,0,0,1,0,1,1,0,0,1,1,0,1,1,0,1,1,1,0,0,1,0,0,1,0,0,0	38	0.505	0	0	57	1	40.5	1.034	0	0	24.3	1.002	0	0	68.2	0.998	32.5	1	76.8	1.005	0	0	0	0	57.9	0.995	0	0	89.5	1.003	25.5	1.071	0	0	0	0	64.5	1.02	92	1.003	0	0	78.3	1.014	43.1	1.004	0	0	63.8	1.019	53.5	1.027	87	1.004	0	0	0	0	60.3	0.996	0	0	0	0	88.9	1.005	0	0	0	0	0	0
GCA_004151965.1_ASM415196v1	8306.3	60.038	0.986	0.568	NA	4	2	1,0,1,1,0,1,0,1,1,1,0,0,0,1,0,1,2,0,1,1,1,0,1,1,0,1,1,1,1,0,1,0,0,1,0,0,0	38	0.505	0	0	56.9	1	40.6	1.034	0	0	34.7	0.977	0	0	66.3	0.998	32.5	0.986	76.6	1.005	0	0	0	0	57.9	0.995	0	0	89.5	1.003	42.2	1.025	0	0	68.5	0.984	64.5	1.02	92	1.003	0	0	78.3	1.014	43.1	1.004	0	0	63.8	1.019	53.5	1.027	87	1.004	25.7	1.099	0	0	60.3	0.996	0	0	0	0	88.9	1.005	0	0	0	0	0	0
GCA_013248755.1_ASM1324875v1	16782	94.2	0.957	0.703	NA	4	2	1,2,1,1,0,1,0,1,1,1,0,0,0,1,0,1,2,0,1,1,1,1,1,1,0,1,1,1,1,1,1,0,0,1,1,1,0	99.6	1.001	83.4	0.633	99.7	1.001	99.8	1.002	0	0	33.7	0.973	0	0	100	1.002	99.5	1.002	100	1.002	0	0	0	0	100	1.003	0	0	99.7	1.003	52.5	1.009	0	0	98.4	0.988	100	1.003	100	1.003	92.2	0.241	99.6	1.004	97.8	1.004	0	0	100	1.004	99.2	1.004	100	1.004	99.6	1.004	99.6	1.004	99.2	1.004	0	0	0	0	100	1.005	95.7	0.967	100	1.009	0	0
GCA_002158325.1_ASM215832v1	7449.6	60.037	0.962	0.514	NA	3	2	1,0,1,1,0,1,0,1,1,1,0,0,0,1,0,1,1,0,0,1,1,0,1,1,0,1,1,1,0,0,1,0,0,1,0,0,0	38	0.505	0	0	57	1	40.5	1.034	0	0	24.3	1.006	0	0	68.2	0.998	31.6	0.575	76.8	1.005	0	0	0	0	57.9	0.995	0	0	89.5	1.003	25.5	1.071	0	0	0	0	64.5	1.02	92	1.003	0	0	78.3	1.014	43.1	1.004	0	0	63.8	1.019	53.5	1.027	87	1.004	0	0	0	0	60.3	0.996	0	0	0	0	88.9	1.005	0	0	0	0	0	0
GCA_018070845.1_ASM1807084v1	8306.3	60.038	0.986	0.568	NA	6	1	1,0,1,1,0,1,0,1,1,1,0,0,0,1,0,1,2,0,1,1,1,0,1,1,0,1,1,1,1,0,1,0,0,1,0,0,0	38	0.505	0	0	56.9	1	40.6	1.034	0	0	34.7	0.977	0	0	66.3	0.998	32.5	0.986	76.6	1.005	0	0	0	0	57.9	0.995	0	0	89.5	1.003	42.2	1.025	0	0	68.5	0.984	64.5	1.02	92	1.003	0	0	78.3	1.014	43.1	1.004	0	0	63.8	1.019	53.5	1.027	87	1.004	25.7	1.099	0	0	60.3	0.996	0	0	0	0	88.9	1.005	0	0	0	0	0	0
GCA_002174365.1_ASM217436v1	3545	61.375	1.003	0.324	NA	13	1	0,0,0,0,0,0,0,0,0,2,0,0,0,0,0,1,1,0,1,0,1,0,1,1,0,0,1,0,0,1,1,0,0,1,1,0,0	0	0	0	0	0	0	0	0	0	0	0	0	0	0	0	0	0	0	40.6	1.01	0	0	0	0	0	0	0	0	87.1	1.003	50	1.012	0	0	28.7	1.034	0	0	92.7	1.007	0	0	77.1	1.011	36.7	1.004	0	0	0	0	64	0.992	0	0	0	0	61.8	0.992	54.6	0.996	0	0	0	0	90.5	1.005	52.7	0.967	0	0	0	0
GCA_012594215.1_ASM1259421v1	20836	95.963	1.019	0.811	NA	2	1	1,1,1,1,1,1,0,1,1,1,0,0,0,1,1,1,1,0,1,1,1,1,1,1,0,1,1,1,1,1,1,1,1,1,1,1,0	99.4	1.001	98	1.001	100	1.001	99.8	1.002	95	1.002	33	0.994	0	0	100	1.002	99.8	1.002	100	1.002	0	0	0	0	100	1.003	99.7	1.003	99.7	1.003	60.9	1.009	0	0	97.8	1.003	100	1.003	100	1.003	99.3	1.004	99.6	1.004	99.3	1.004	0	0	100	1.004	99.6	1.004	100	1.004	99.6	1.004	99.6	1.004	100	1.004	99.6	1.004	100	1.479	100	1.005	99.2	1.008	100	1.009	0	0
GCA_009890755.1_ASM989075v1	10592	63.267	0.985	0.649	NA	2	1	1,1,1,1,0,1,0,1,1,1,0,0,0,1,1,1,2,0,1,1,1,1,1,1,0,1,1,1,0,0,1,1,0,1,0,0,0	46	0.505	66.1	1.021	56.3	1	40.5	1.024	0	0	31	0.985	0	0	68.2	0.998	31.5	0.988	75.7	1.005	0	0	0	0	60.2	0.987	56.2	1	88.3	1.003	54.5	1.009	0	0	69.1	0.994	62.3	1.02	90.3	1.003	76.6	1.014	76.8	1.014	43.2	1.004	0	0	61.6	1.019	52.3	1.027	87	1.004	0	0	0	0	60.3	1.004	75.5	1	0	0	88.9	1.005	0	0	0	0	0	0
GCA_000519605.1_Ente_faec_B312_V1	15782.3	87.488	0.987	0.703	NA	5	1	1,1,1,1,1,1,0,1,1,1,0,0,0,1,0,1,1,0,1,1,1,0,1,1,0,1,1,1,1,1,1,0,0,1,1,1,0	99.3	1.001	46.5	0.779	99.2	1.001	100	1.002	40.1	0.756	34.3	0.973	0	0	98.1	1.002	98.8	1.002	100	1.002	0	0	0	0	100	1.003	0	0	100	1.003	41.1	1.028	0	0	98.1	0.988	100	1.003	100	1.003	0	0	99.3	1.004	98.2	1.004	0	0	100	1.004	99.6	1.004	100	1.004	27.6	1.095	99.2	1.004	99.6	1.004	0	0	0	0	100	1.005	95.7	0.967	100	1.009	0	0
GCA_017584065.1_ASM1758406v1	7523.8	60.084	0.984	0.514	NA	4	1	1,0,1,1,0,1,0,1,1,1,0,0,0,1,0,1,1,0,0,1,1,0,1,1,0,1,1,1,0,0,1,0,0,1,0,0,0	38	0.505	0	0	57.2	1	40.5	1.034	0	0	24.3	1.002	0	0	68.2	0.998	32.3	0.986	76.8	1.005	0	0	0	0	57.9	0.995	0	0	89.2	1.003	25.5	1.071	0	0	0	0	64.5	1.02	92	1.003	0	0	78.6	1.014	43.1	1.004	0	0	63.8	1.019	53.5	1.027	87	1.004	0	0	0	0	60.3	0.996	0	0	0	0	88.9	1.005	0	0	0	0	0	0
GCA_000393155.1_Ente_faec_T19_V1	19568	93.762	0.993	0.784	NA	3	1	1,1,1,1,1,1,0,1,1,1,0,0,0,1,1,1,1,0,1,1,1,1,1,1,0,1,1,1,1,1,1,1,0,1,1,1,0	99.5	1.001	98.1	1.001	99.7	1.001	100	1.002	40	0.76	33	0.994	0	0	100	1.002	99.8	1.002	100	1.002	0	0	0	0	100	1.003	99.7	1.003	100	1.003	60.9	1.009	0	0	98.4	0.988	100	1.007	100	1.003	99.3	1.004	99.3	1.004	98.5	1.004	0	0	100	1.004	99.6	1.004	100	1.004	99.6	1.004	99.2	1.004	99.2	1.004	99.6	1.004	0	0	100	1.005	95.7	0.967	100	1.009	0	0
GCA_015706115.1_ASM1570611v1	7448.6	60.037	0.963	0.514	NA	3	2	1,0,1,1,0,1,0,1,1,1,0,0,0,1,0,1,1,0,0,1,1,0,1,1,0,1,1,1,0,0,1,0,0,1,0,0,0	38	0.505	0	0	57	1	40.5	1.034	0	0	24.3	1.006	0	0	68.2	1.004	31.6	0.575	76.8	1.005	0	0	0	0	57.9	0.995	0	0	89.5	1.003	25.5	1.071	0	0	0	0	64.5	1.02	92	1.003	0	0	78.3	1.014	43.1	1.004	0	0	63.8	1.019	53.5	1.027	87	1.004	0	0	0	0	60.3	0.996	0	0	0	0	88.9	1.005	0	0	0	0	0	0
GCA_000148025.1_ASM14802v1	9525	62.743	0.985	0.622	NA	3	2	1,0,1,1,0,1,0,1,1,1,0,0,0,1,1,1,2,0,1,1,1,1,1,1,0,1,1,1,0,0,1,1,0,1,0,0,0	39	0.505	0	0	57.2	1	40.5	1.034	0	0	29.2	0.994	0	0	67	0.998	32.5	0.986	77.1	1.005	0	0	0	0	57.9	0.995	58.8	1.011	89.2	1.003	52.6	1.003	0	0	70.4	0.984	64.5	1.02	92	1.003	65.2	1.035	78.6	1.014	42.8	1.004	0	0	63.8	1.019	53.5	1.027	87	1.004	0	0	0	0	60.3	0.996	75.1	1	0	0	88.9	1.005	0	0	0	0	0	0
GCA_015356225.1_ASM1535622v1	8301.3	60.029	0.986	0.568	NA	6	1	1,0,1,1,0,1,0,1,1,1,0,0,0,1,0,1,2,0,1,1,1,0,1,1,0,1,1,1,1,0,1,0,0,1,0,0,0	38	0.505	0	0	56.9	1	40.6	1.034	0	0	34.7	0.977	0	0	66.3	0.998	32.3	0.986	76.6	1.005	0	0	0	0	57.9	0.995	0	0	89.5	1.003	42.2	1.025	0	0	68.5	0.984	64.5	1.02	92	1.003	0	0	78.3	1.014	43.1	1.004	0	0	63.8	1.019	53.5	1.027	87	1.004	25.7	1.099	0	0	60.3	0.996	0	0	0	0	88.9	1.005	0	0	0	0	0	0
GCA_004103165.1_ASM410316v1	9471.5	61.104	0.989	0.649	NA	11	2	1,0,1,1,0,0,0,2,1,1,0,0,0,1,2,1,2,0,1,1,1,1,1,1,1,1,1,1,1,0,1,2,0,1,0,0,0	37.8	0.505	0	0	56.7	1	40.6	1.034	0	0	0	0	0	0	67.7	0.998	32.5	0.986	76.3	1.005	0	0	0	0	57.9	0.995	57.8	1	89.2	1.003	48.6	1.006	0	0	69.4	0.997	64.5	1.02	92	1.003	61.7	1.035	78.6	1.014	43.1	1.004	35.2	1	63.8	1.019	53.5	1.027	87	1.004	27	1.091	0	0	60.3	0.996	76.4	1	0	0	88.9	1.005	0	0	0	0	0	0
GCA_900180045.1_19789_6_88	7521.8	60.084	0.984	0.514	NA	4	1	1,0,1,1,0,1,0,1,1,1,0,0,0,1,0,1,1,0,0,1,1,0,1,1,0,1,1,1,0,0,1,0,0,1,0,0,0	38	0.505	0	0	57	1	40.5	1.034	0	0	24.3	1.002	0	0	68.2	0.998	32.5	1	76.8	1.005	0	0	0	0	57.9	0.995	0	0	89.5	1.003	25.5	1.071	0	0	0	0	64.5	1.02	92	1.003	0	0	78.3	1.014	43.1	1.004	0	0	63.8	1.019	53.5	1.027	87	1.004	0	0	0	0	60.3	0.996	0	0	0	0	88.9	1.005	0	0	0	0	0	0
GCA_014000945.1_ASM1400094v1	12700	66.315	0.989	0.73	NA	0	1	1,1,1,1,0,1,1,1,1,1,0,0,0,1,1,1,2,1,1,1,1,1,1,1,1,1,1,1,0,0,1,1,0,1,0,0,0	39.3	0.505	64.3	1.015	55.8	1	40.4	1.043	0	0	61.9	1.008	81.6	1.004	69.3	0.998	32.2	0.965	75.7	1.005	0	0	0	0	61	0.987	58.8	1.006	90.1	1.003	73.1	1.003	65	1.003	67.8	0.981	65.5	1.02	91.3	1.003	79.6	1	75.7	1.096	43.3	1	73.4	1.004	62.3	1.019	53.9	1.027	86.6	1.004	0	0	0	0	56.9	1.008	76.8	1	0	0	88.9	1.005	0	0	0	0	0	0
GCA_014853365.1_ASM1485336v1	20277	96.883	0.994	0.811	NA	1	1	1,1,1,1,0,1,1,1,1,1,0,0,0,1,1,1,1,1,1,1,1,1,1,1,1,1,1,1,0,1,1,1,0,1,1,1,0	99.5	1.001	36.4	0.788	99.7	1.001	99.5	1.002	0	0	100	1.002	99.4	1.002	100	1.002	99.8	1.002	100	1.002	0	0	0	0	100	1.003	98.9	1.003	100	1.003	99.1	1.003	99.4	1.003	99	0.988	99.7	1.003	100	1.003	85	0.996	99.6	1.004	98.2	1.004	99.6	1.004	100	1.004	99.6	1.004	100	1.004	0	0	99.2	1.004	98.7	1.004	99.6	1.004	0	0	100	1.005	96.6	0.967	100	1.009	0	0
GCA_902160545.1_25426_7_192	23890	99.53	1.018	0.892	NA	0	1	1,1,1,1,1,1,1,1,1,1,0,0,0,1,1,1,1,1,1,1,1,1,1,1,1,1,1,1,1,1,1,1,1,1,1,1,0	99.6	1.001	99.3	1.002	100	1.001	99.7	1.002	94.7	1.002	100	1.002	99.8	1.002	99.8	1.002	99.5	1.002	100	1.002	0	0	0	0	100	1.003	99.4	1.003	100	1.003	99.1	1.003	98.8	1.003	99.4	1.003	100	1.003	100	1.003	99.3	1.004	99.3	1.004	99.6	1.004	100	1.004	100	1.004	99.6	1.004	100	1.004	99.2	1.004	99.6	1.004	99.2	1.004	99.6	1.004	100	1.479	100	1.005	100	1.008	100	1.009	0	0
GCA_002562855.1_ASM256285v1	7574.8	60.663	0.977	0.514	NA	0	2	1,0,1,1,0,0,0,1,1,1,0,0,0,1,0,1,1,0,0,1,1,0,1,1,0,1,1,1,1,0,1,0,0,1,0,0,0	39	0.505	0	0	57.2	1	40.5	1.034	0	0	0	0	0	0	68.6	0.998	32.5	0.986	77.1	1.005	0	0	0	0	57.9	0.995	0	0	89.2	1.003	32.7	0.849	0	0	0	0	64.5	1.02	92	1.003	0	0	78.6	1.014	43.1	1.004	0	0	63.8	1.019	53.5	1.027	87	1.004	26.2	1.099	0	0	60.3	0.996	0	0	0	0	88.9	1.005	0	0	0	0	0	0
GCA_902161615.1_25426_7_295	10546	63.02	0.983	0.676	NA	1	1	1,0,1,1,0,1,1,1,1,1,0,0,0,1,1,1,2,0,1,1,1,1,1,1,1,1,1,1,0,0,1,1,0,1,0,0,0	37.8	0.505	0	0	57	1	41	1.034	0	0	38.1	0.971	70.1	0.996	67	0.998	32.4	0.942	76.8	1.005	0	0	0	0	57.9	0.995	59.1	1.009	89.5	1.003	55.6	1.006	0	0	68.5	0.984	64.5	1.02	92	1.003	59.4	1.032	78.3	1.014	44.2	1.004	54.9	1.004	63.8	1.019	53.9	1.027	87	1.004	0	0	0	0	61.2	0.996	76	1	0	0	89.5	1.005	0	0	0	0	0	0
GCA_902163835.1_25964_2_174	16810	90.822	0.996	0.73	NA	3	1	1,1,1,1,0,1,0,1,1,1,0,0,0,1,1,1,1,0,1,1,1,1,1,1,0,1,1,1,0,1,1,1,0,1,1,1,0	99.5	1.001	45.6	0.872	99.4	1.001	99.8	1.002	0	0	30.7	1	0	0	99.8	1.002	99.8	1.002	100	1.002	0	0	0	0	100	1.003	56.7	1	100	1.003	48	0.997	0	0	99.4	0.988	100	1.007	100	1.003	83.9	0.996	99.6	1.004	99.3	1.004	0	0	100	1.004	99.2	1.004	99.2	1.004	0	0	100	1.004	99.6	1.004	97	1	0	0	100	1.005	95.7	0.967	100	1.009	0	0
GCA_000390905.1_Ente_faec_7430416_3_V1	20836	95.963	1.019	0.811	NA	2	1	1,1,1,1,1,1,0,1,1,1,0,0,0,1,1,1,1,0,1,1,1,1,1,1,0,1,1,1,1,1,1,1,1,1,1,1,0	99.4	1.001	98	1.001	100	1.001	99.8	1.002	95	1.002	33	0.994	0	0	100	1.002	99.8	1.002	100	1.002	0	0	0	0	100	1.003	99.7	1.003	99.7	1.003	60.9	1.009	0	0	97.8	1.003	100	1.003	100	1.003	99.3	1.004	99.6	1.004	99.3	1.004	0	0	100	1.004	99.6	1.004	100	1.004	99.6	1.004	99.6	1.004	100	1.004	99.6	1.004	100	1.479	100	1.005	99.2	1.008	100	1.009	0	0
GCA_900148705.1_Hp_22_12_05	7631.8	61.258	0.984	0.514	NA	0	1	1,0,1,1,0,0,0,1,1,1,0,0,0,1,0,1,2,0,0,1,1,0,1,1,0,1,1,1,1,0,1,0,0,1,0,0,0	38.2	0.505	0	0	57.2	1	40.6	1.034	0	0	0	0	0	0	68.8	0.998	31.8	0.942	76.8	1.005	0	0	0	0	57.9	0.995	0	0	89.5	1.003	42.6	1.025	0	0	0	0	64.5	1.02	92	1.003	0	0	78.6	1.014	43.8	1.004	0	0	63.8	1.019	53.9	1.027	87	1.004	26.2	1.099	0	0	61.2	0.996	0	0	0	0	89.5	1.005	0	0	0	0	0	0
GCA_003320315.1_ASM332031v1	11562	65.438	0.988	0.703	NA	0	1	1,0,1,1,0,1,1,1,1,1,0,0,0,1,1,1,2,1,1,1,1,1,1,1,1,1,1,1,0,0,1,1,0,1,0,0,0	39.2	0.505	0	0	57.2	1	40.5	1.034	0	0	57.8	1.006	77.3	1.004	67	0.998	32.3	1	76.8	1.005	0	0	0	0	57.9	0.995	59.1	1.011	89.5	1.003	73.2	1	64.1	1.003	67.8	0.984	64.5	1.02	92	1.003	59.4	1.032	78.6	1.014	43.1	1.004	75.5	1.004	63.8	1.019	53.5	1.027	87	1.004	0	0	0	0	60.3	0.996	75.1	1	0	0	88.9	1.005	0	0	0	0	0	0
GCA_013371315.1_ASM1337131v1	6900.8	63.953	0.88	0.514	NA	4	1	2,0,2,1,0,0,0,1,1,2,0,0,0,1,0,1,2,0,0,1,1,0,1,1,0,1,2,1,1,0,1,0,0,1,0,0,0	65.5	0.174	0	0	62.6	0.588	40.6	1.034	0	0	0	0	0	0	68.8	1.037	32.7	0.771	77.5	0.872	0	0	0	0	57.9	0.995	0	0	89.5	1.003	42.6	1.025	0	0	0	0	64.5	1.02	92	1.003	0	0	78.3	1.011	43.8	1.004	0	0	63.8	1.019	72.1	0.335	87	1.004	26.2	1.099	0	0	60.2	0.717	0	0	0	0	89.5	1.005	0	0	0	0	0	0
GCA_902161005.1_25426_7_236	11573	65.481	0.988	0.703	NA	0	1	1,0,1,1,0,1,1,1,1,1,0,0,0,1,1,1,2,1,1,1,1,1,1,1,1,1,1,1,0,0,1,1,0,1,0,0,0	38.6	0.505	0	0	57.2	1	40.5	1.034	0	0	58	1.006	77.1	1.004	67	0.998	32.8	1	76.8	1.005	0	0	0	0	57.9	0.995	59.1	1.011	89.5	1.003	73.2	1	64.1	1.003	68.2	0.984	64.5	1.02	92	1.003	59.8	1.032	78.6	1.014	43.1	1.004	75.5	1.004	63.8	1.019	53.5	1.027	87	1.004	0	0	0	0	60.3	0.996	75.5	1	0	0	88.9	1.005	0	0	0	0	0	0
GCA_004151895.1_ASM415189v1	7449.6	60.037	0.962	0.514	NA	3	2	1,0,1,1,0,1,0,1,1,1,0,0,0,1,0,1,1,0,0,1,1,0,1,1,0,1,1,1,0,0,1,0,0,1,0,0,0	38	0.505	0	0	57	1	40.5	1.034	0	0	24.3	1.006	0	0	68.2	0.998	31.6	0.575	76.8	1.005	0	0	0	0	57.9	0.995	0	0	89.5	1.003	25.5	1.071	0	0	0	0	64.5	1.02	92	1.003	0	0	78.3	1.014	43.1	1.004	0	0	63.8	1.019	53.5	1.027	87	1.004	0	0	0	0	60.3	0.996	0	0	0	0	88.9	1.005	0	0	0	0	0	0
GCA_016917945.1_ASM1691794v1	12687	66.319	0.989	0.73	NA	0	1	1,1,1,1,0,1,1,1,1,1,0,0,0,1,1,1,2,1,1,1,1,1,1,1,1,1,1,1,0,0,1,1,0,1,0,0,0	40.7	0.505	63.9	1.015	55.7	1	40.2	1.043	0	0	61.9	1.008	81.4	1.004	69.3	0.998	32.2	0.965	75.7	1.005	0	0	0	0	61	0.987	58.5	1.006	90.1	1.003	73.1	1.003	65	1.003	68.5	0.981	65.5	1.02	91.3	1.003	79.2	1	75.7	1.096	43.3	1	73.4	1.004	62.3	1.019	53.9	1.027	86.6	1.004	0	0	0	0	56.5	1.008	76.8	1	0	0	88.9	1.005	0	0	0	0	0	0
GCA_016642465.1_ASM1664246v1	11574	65.481	0.988	0.703	NA	0	1	1,0,1,1,0,1,1,1,1,1,0,0,0,1,1,1,2,1,1,1,1,1,1,1,1,1,1,1,0,0,1,1,0,1,0,0,0	38.6	0.505	0	0	57.2	1	40.5	1.034	0	0	58	1.006	77.1	1.004	67	0.998	32.8	1	76.8	1.005	0	0	0	0	57.9	0.995	59.1	1.011	89.5	1.003	73.2	1	64.1	1.003	68.2	0.984	64.5	1.02	92	1.003	59.8	1.032	78.6	1.014	43.1	1.004	75.5	1.004	63.8	1.019	53.5	1.027	87	1.004	0	0	0	0	60.3	0.996	75.5	1	0	0	88.9	1.005	0	0	0	0	0	0
GCA_902165985.1_26009_2_23	16928	93.815	0.965	0.703	NA	4	1	1,1,1,1,0,1,0,1,1,1,0,0,0,1,0,1,2,0,1,1,1,1,1,1,0,1,1,1,1,1,1,0,0,1,1,1,0	99.6	1.001	74.3	0.834	99.6	1.001	99.8	1.002	0	0	33.7	0.973	0	0	100	1.002	99.3	1.002	100	1.002	0	0	0	0	100	1.003	0	0	99.7	1.003	52.5	1.009	0	0	98.1	0.988	99.7	1.003	100	1.003	92.2	0.241	99.6	1.004	97.8	1.004	0	0	100	1.004	99.2	1.004	100	1.004	99.6	1.004	99.6	1.004	99.2	1.004	0	0	0	0	100	1.005	95.7	0.967	100	1.009	0	0
GCA_016406425.1_ASM1640642v1	7897.6	59.95	0.965	0.541	NA	8	1	1,0,1,1,0,1,0,1,1,1,0,0,1,1,0,1,1,0,0,1,1,0,1,1,0,1,1,1,0,0,1,0,0,1,0,0,0	38	0.505	0	0	57	1	40.5	1.034	0	0	24.3	1.006	0	0	68.2	0.998	31.6	0.575	76.8	1.005	0	0	58.3	1.015	57.9	0.995	0	0	89.5	1.003	25.5	1.071	0	0	0	0	64.5	1.02	92	1.003	0	0	78.3	1.014	43.1	1.004	0	0	63.8	1.019	53.5	1.027	87	1.004	0	0	0	0	60.3	0.996	0	0	0	0	88.9	1.005	0	0	0	0	0	0
GCA_900179805.1_19789_7_1	7618.3	60.921	0.987	0.514	NA	0	1	1,0,1,1,0,0,0,1,1,1,0,0,0,1,0,1,2,0,0,1,1,0,1,1,0,1,1,1,1,0,1,0,0,1,0,0,0	38	0.505	0	0	56.9	1	40.5	1.034	0	0	0	0	0	0	66.3	0.998	32.5	1	76.6	1.005	0	0	0	0	57.9	0.995	0	0	89.5	1.003	42.2	1.025	0	0	0	0	64.5	1.02	92	1.003	0	0	78.3	1.014	43.1	1.004	0	0	63.8	1.019	53.5	1.027	87	1.004	25.7	1.099	0	0	60.3	0.996	0	0	0	0	88.9	1.005	0	0	0	0	0	0
GCA_003711705.1_ASM371170v1	20271	96.877	1.001	0.811	NA	1	1	1,1,1,1,0,1,1,1,1,1,0,0,0,1,1,1,1,1,1,1,1,1,1,1,1,1,1,1,0,1,1,1,0,1,1,1,0	99.6	1.001	36.1	0.984	99.7	1.001	99.5	1.002	0	0	99.8	1.002	99.8	1.002	100	1.002	99.1	1.002	100	1.002	0	0	0	0	100	0.992	99.4	1.017	100	1.003	99.1	1.003	99.1	1.003	98.7	0.988	100	1.007	100	1.003	85.4	0.996	99.3	1.004	99.3	1.004	99.6	1.004	100	1.004	99.2	1.004	100	1.004	0	0	98.8	1.004	100	1.004	99.6	1.004	0	0	99.5	1.005	95.7	0.967	100	1.009	0	0
GCA_000395365.1_Ente_faec_SF5039_V1	16807	90.626	0.994	0.73	NA	3	1	1,1,1,1,0,1,0,1,1,1,0,0,0,1,1,1,1,0,1,1,1,1,1,1,0,1,1,1,0,1,1,1,0,1,1,1,0	99.5	1.001	45.6	0.788	99.4	1.001	99.8	1.002	0	0	30.7	1	0	0	99.8	1.002	99.8	1.002	100	1.002	0	0	0	0	100	1.003	56.7	1	100	1.003	48	0.997	0	0	99	1.012	100	1.007	100	1.003	83.9	0.996	99.6	1.004	99.3	1.004	0	0	95.1	1.004	99.2	1.004	99.2	1.004	0	0	100	1.004	99.6	1.004	97	1	0	0	100	1.005	95.7	0.967	100	1.009	0	0
GCA_002947735.1_ASM294773v1	11572	65.473	0.988	0.703	NA	0	2	1,0,1,1,0,1,1,1,1,1,0,0,0,1,1,1,2,1,1,1,1,1,1,1,1,1,1,1,0,0,1,1,0,1,0,0,0	38.6	0.505	0	0	57.2	1	40.5	1.034	0	0	58	1.006	76.9	1.004	67	0.998	32.8	1	76.8	1.005	0	0	0	0	57.9	0.995	59.1	1.011	89.5	1.003	73.2	1	64.1	1.003	68.2	0.984	64.5	1.02	92	1.003	59.8	1.032	78.6	1.014	43.1	1.004	75.5	1.004	63.8	1.019	53.5	1.027	87	1.004	0	0	0	0	60.3	0.996	75.5	1	0	0	88.9	1.005	0	0	0	0	0	0
GCA_001886195.1_ASM188619v1	6607	61.881	0.976	0.432	NA	0	1	1,0,1,1,0,0,0,0,1,1,0,0,0,1,0,1,0,0,0,1,1,0,1,1,0,1,1,1,0,0,1,0,0,1,0,0,0	38.7	0.506	0	0	56.2	1.015	41.7	1.02	0	0	0	0	0	0	0	0	32	0.956	74.6	1.005	0	0	0	0	60.3	0.99	0	0	86.5	1.003	0	0	0	0	0	0	61.2	1.026	90.3	1.024	0	0	72.7	1.011	41.9	0.996	0	0	54.5	1.019	53.1	1.027	84.6	1.004	0	0	0	0	56.5	1.013	0	0	0	0	85.3	1.005	0	0	0	0	0	0
GCA_902159395.1_25426_7_68	16945	93.942	0.965	0.703	NA	4	1	1,1,1,1,0,1,0,1,1,1,0,0,0,1,0,1,2,0,1,1,1,1,1,1,0,1,1,1,1,1,1,0,0,1,1,1,0	99.6	1.001	74.5	0.834	99.9	1.001	99.7	1.002	0	0	33.7	0.973	0	0	99.8	1.002	99.5	1.002	100	1.002	0	0	0	0	100	1.003	0	0	99.7	1.003	52.5	1.009	0	0	98.4	0.988	100	1.003	100	1.003	92.2	0.241	99.6	1.004	99.3	1.004	0	0	100	1.004	99.6	1.004	100	1.004	99.6	1.004	99.6	1.004	99.6	1.004	0	0	0	0	100	1.005	95.7	0.967	100	1.009	0	0
GCA_002945625.1_ASM294562v1	15865	90.18	0.982	0.676	NA	5	2	1,1,1,1,1,1,0,1,1,1,0,0,0,1,0,1,2,0,1,1,1,0,1,1,0,1,1,1,0,1,1,0,0,1,1,1,0	99.3	1.001	41.3	0.797	99.4	1.001	99.7	1.002	40.7	0.755	34.4	0.973	0	0	100	1.002	99.5	1.002	100	1.002	0	0	0	0	100	1.003	0	0	99.7	1.003	48.8	1.009	0	0	98.7	0.988	100	1.003	100	1.003	0	0	99.6	1.004	98.5	1.004	0	0	100	1.004	99.6	1.004	100	1.004	0	0	99.6	1.004	100	1.004	0	0	0	0	100	1.005	95.7	0.967	100	1.009	0	0
GCA_002141085.1_ASM214108v1	9886	62.456	1.024	0.676	NA	8	1	1,0,1,1,0,1,1,1,1,1,0,0,0,1,1,1,1,0,1,1,1,1,1,1,1,1,1,1,0,0,1,1,0,1,0,0,0	43.1	1.007	0	0	60.7	1.003	39.3	1.062	0	0	45	0.32	78.7	2.522	67.5	0.998	35.3	0.968	75.6	0.995	0	0	0	0	54.1	0.976	57.1	1	88.9	1.003	66.6	0.96	0	0	67.7	0.991	48.1	1.02	90.6	1.007	57.7	1.032	77.5	1.007	37.5	1.04	59.6	0.555	55.5	1.027	53.9	1.019	86.6	1.004	0	0	0	0	54.3	1.072	76.8	1	0	0	83.7	1.021	0	0	0	0	0	0
GCA_902165465.1_25964_2_332	20627	95.9	0.988	0.811	NA	2	1	1,1,1,1,1,1,0,1,1,1,0,0,0,1,1,1,1,0,1,1,1,1,1,1,0,1,1,1,1,1,1,1,2,1,1,1,0	99.5	1.001	97.6	1.001	99.4	1.001	99.8	1.002	97	1.002	33	0.994	0	0	100	1.002	99.5	1.002	100	1.002	0	0	0	0	100	1.003	99.4	1.003	100	1.003	61.2	1.009	0	0	98.4	1.003	100	1.007	100	1.003	98.6	1.004	99.6	1.004	98.5	1.004	0	0	100	1.004	99.6	1.004	100	1.004	100	1.004	99.6	1.004	99.6	1.004	99.6	1.004	98.4	0.547	99.5	1.005	99.2	1.008	100	1.009	0	0
GCA_902163725.1_25964_2_155	16873	94.062	0.961	0.703	NA	4	1	1,1,1,1,0,1,0,1,1,1,0,0,0,1,0,1,2,0,1,1,1,1,1,1,0,1,1,1,1,1,1,0,0,1,1,1,0	99.6	1.001	77.6	0.751	99.9	1.001	99.7	1.002	0	0	33.7	0.973	0	0	99.8	1.002	99.5	1.002	100	1.002	0	0	0	0	100	1.003	0	0	99.7	1.003	52.5	1.009	0	0	98.4	0.988	100	1.003	100	1.003	92.2	0.241	99.6	1.004	99.3	1.004	0	0	100	1.004	99.6	1.004	100	1.004	99.6	1.004	99.6	1.004	99.6	1.004	0	0	0	0	100	1.005	95.7	0.967	100	1.009	0	0
GCA_019203145.1_ASM1920314v1	7632.8	61.279	0.985	0.514	NA	0	1	1,0,1,1,0,0,0,1,1,1,0,0,0,1,0,1,2,0,0,1,1,0,1,1,0,1,1,1,1,0,1,0,0,1,0,0,0	38.2	0.505	0	0	57.2	1	40.6	1.034	0	0	0	0	0	0	68.8	0.998	32.2	0.954	76.8	1.005	0	0	0	0	57.9	0.995	0	0	89.5	1.003	42.6	1.025	0	0	0	0	64.5	1.02	92	1.003	0	0	78.6	1.014	43.8	1.004	0	0	63.8	1.019	53.9	1.027	87	1.004	26.2	1.099	0	0	61.2	0.996	0	0	0	0	89.5	1.005	0	0	0	0	0	0
GCA_900302805.1_V1641	7518.8	60.053	0.984	0.514	NA	4	1	1,0,1,1,0,1,0,1,1,1,0,0,0,1,0,1,1,0,0,1,1,0,1,1,0,1,1,1,0,0,1,0,0,1,0,0,0	38	0.505	0	0	57.2	1	40.5	1.034	0	0	24.3	1.002	0	0	67.9	0.998	32	0.986	76.8	1.005	0	0	0	0	57.9	0.995	0	0	89.2	1.003	25.5	1.071	0	0	0	0	64.5	1.02	92	1.003	0	0	78.6	1.014	43.1	1.004	0	0	63.8	1.019	53.5	1.027	87	1.004	0	0	0	0	60.3	0.996	0	0	0	0	88.9	1.005	0	0	0	0	0	0
GCA_000396105.1_Ente_faec_B2202_V1	24009	99.994	1.018	0.892	NA	0	1	1,1,1,1,1,1,1,1,1,1,0,0,0,1,1,1,1,1,1,1,1,1,1,1,1,1,1,1,1,1,1,1,1,1,1,1,0	100	1.001	100	1.001	100	1.001	100	1.002	99.8	1.002	100	1.002	100	1.002	100	1.002	100	1.002	100	1.002	0	0	0	0	100	1.003	100	1.003	100	1.003	100	1.003	100	1.003	100	1.003	100	1.003	100	1.003	100	1.004	100	1.004	100	1.004	100	1.004	100	1.004	100	1.004	100	1.004	100	1.004	100	1.004	100	1.004	100	1.004	100	1.479	100	1.005	100	1.008	100	1.009	0	0
GCA_001878755.1_ASM187875v1	15795.3	87.469	0.994	0.703	NA	5	1	1,1,1,1,1,1,0,1,1,1,0,0,0,1,0,1,1,0,1,1,1,0,1,1,0,1,1,1,1,1,1,0,0,1,1,1,0	99.8	1.001	46.1	0.96	99.7	1.001	100	1.002	40.1	0.756	34.3	0.973	0	0	98.1	1.002	99.1	1.005	100	1.002	0	0	0	0	100	1.003	0	0	100	1.003	41.1	1.028	0	0	97.8	0.988	100	1.003	100	1.003	0	0	99.3	1.004	99.3	1.004	0	0	100	1.004	99.6	1.004	100	1.004	27.6	1.095	98.8	1.004	99.2	1.004	0	0	0	0	99.5	1.005	94.8	0.967	100	1.009	0	0
GCA_002140515.1_ASM214051v1	11572	65.481	0.988	0.703	NA	0	1	1,0,1,1,0,1,1,1,1,1,0,0,0,1,1,1,2,1,1,1,1,1,1,1,1,1,1,1,0,0,1,1,0,1,0,0,0	38.6	0.505	0	0	57.2	1	40.5	1.034	0	0	58	1.006	77.1	1.004	67	0.998	32.8	1	76.8	1.005	0	0	0	0	57.9	0.995	59.1	1.011	89.5	1.003	73.2	1	64.1	1.003	68.2	0.984	64.5	1.02	92	1.003	59.8	1.032	78.6	1.014	43.1	1.004	75.5	1.004	63.8	1.019	53.5	1.027	87	1.004	0	0	0	0	60.3	0.996	75.5	1	0	0	88.9	1.005	0	0	0	0	0	0
GCA_000294285.2_ASM29428v2	24006	99.985	1.018	0.892	NA	0	1	1,1,1,1,1,1,1,1,1,1,0,0,0,1,1,1,1,1,1,1,1,1,1,1,1,1,1,1,1,1,1,1,1,1,1,1,0	100	1.001	100	1.001	100	1.001	100	1.002	99.8	1.002	100	1.002	100	1.002	100	1.002	100	1.002	100	1.002	0	0	0	0	100	1.003	100	1.003	100	1.003	100	1.003	99.7	1.003	100	1.003	100	1.003	100	1.003	100	1.004	100	1.004	100	1.004	100	1.004	100	1.004	100	1.004	100	1.004	100	1.004	100	1.004	100	1.004	100	1.004	100	1.479	100	1.005	100	1.008	100	1.009	0	0
GCA_001542895.1_ASM154289v1	6622	61.312	0.937	0.432	NA	1	1	1,0,1,1,0,0,0,1,1,1,0,0,0,1,0,1,1,0,0,0,1,0,1,1,0,1,1,0,0,0,1,0,0,1,0,0,0	38	0.505	0	0	57	1	40.5	1.034	0	0	0	0	0	0	68.2	0.998	32.5	1	76.8	1.005	0	0	0	0	57.9	0.995	0	0	89.5	1.003	40.7	0.392	0	0	0	0	0	0	92	1.003	0	0	78.3	1.014	43.1	1.004	0	0	63.8	1.019	53.5	1.027	0	0	0	0	0	0	60.3	0.996	0	0	0	0	88.9	1.005	0	0	0	0	0	0
GCA_001635875.1_ASM163587v1	8306.3	60.038	0.986	0.568	NA	6	1	1,0,1,1,0,1,0,1,1,1,0,0,0,1,0,1,2,0,1,1,1,0,1,1,0,1,1,1,1,0,1,0,0,1,0,0,0	38	0.505	0	0	56.9	1	40.6	1.034	0	0	34.7	0.977	0	0	66.3	0.998	32.5	0.986	76.6	1.005	0	0	0	0	57.9	0.995	0	0	89.5	1.003	42.2	1.025	0	0	68.5	0.984	64.5	1.02	92	1.003	0	0	78.3	1.014	43.1	1.004	0	0	63.8	1.019	53.5	1.027	87	1.004	25.7	1.099	0	0	60.3	0.996	0	0	0	0	88.9	1.005	0	0	0	0	0	0
GCA_002105335.1_ASM210533v1	16740	94.381	0.954	0.703	NA	4	2	1,2,1,1,0,1,0,1,1,1,0,0,0,1,0,1,2,0,1,1,1,1,1,1,0,1,1,1,1,1,1,0,0,1,1,1,0	99.6	1.001	88.4	0.571	99.7	1.001	100	1.002	0	0	33.7	0.973	0	0	100	1.002	99.3	1.002	100	1.002	0	0	0	0	100	1.003	0	0	99.7	1.003	52.5	1.009	0	0	98.1	0.988	100	1.003	100	1.003	92.2	0.241	99.6	1.004	97.8	1.004	0	0	100	1.004	99.2	1.004	100	1.004	99.6	1.004	99.6	1.004	99.2	1.004	0	0	0	0	100	1.005	95.7	0.967	100	1.009	0	0
GCA_005236845.1_ASM523684v1	23857	99.242	1.018	0.892	NA	0	1	1,1,1,1,1,1,1,1,1,1,0,0,0,1,1,1,1,1,1,1,1,1,1,1,1,1,1,1,1,1,1,1,1,1,1,1,0	99.8	1.001	99.8	1.001	99.6	1.001	99.8	1.002	94.7	1.002	99.6	1.002	99.4	1.002	100	1.002	99.3	1.002	100	1.002	0	0	0	0	100	1.003	99.1	1.003	100	1.003	98.8	1.003	96	1.003	99.4	1.003	100	1.003	100	1.003	99.6	1.004	99.6	1.004	98.9	1.004	95.6	1.004	100	1.004	99.2	1.004	99.6	1.004	99.6	1.004	99.6	1.004	99.6	1.004	99.6	1.004	99.6	1.483	100	1.005	99.2	1.008	100	1.009	0	0
GCA_017642285.1_ASM1764228v1	16863	93.942	0.961	0.703	NA	4	1	1,1,1,1,0,1,0,1,1,1,0,0,0,1,0,1,2,0,1,1,1,1,1,1,0,1,1,1,1,1,1,0,0,1,1,1,0	99.6	1.001	77.5	0.751	99.7	1.001	100	1.002	0	0	33.7	0.973	0	0	100	1.002	99.3	1.002	99.8	1.002	0	0	0	0	100	1.003	0	0	99.7	1.003	52.5	1.009	0	0	98.1	0.988	100	1.003	100	1.003	92.2	0.241	99.3	1.004	97.8	1.004	0	0	100	1.004	99.2	1.004	100	1.004	99.6	1.004	99.6	1.004	99.2	1.004	0	0	0	0	100	1.005	95.7	0.967	100	1.009	0	0
GCA_003202475.1_ASM320247v1	6623.2	60.362	0.98	0.432	NA	2	3	1,0,2,1,0,0,0,1,1,1,0,0,0,1,0,2,1,0,0,0,1,0,1,1,0,1,1,0,0,0,1,0,0,2,0,0,0	38	0.505	0	0	57	1	40.5	1.034	0	0	0	0	0	0	68.2	0.998	32.5	1	76.8	1.005	0	0	0	0	57.9	0.995	0	0	89.5	1.003	25.5	1.071	0	0	0	0	0	0	92	1.003	0	0	78.3	1.014	43.1	1.004	0	0	63.8	1.019	53.5	1.027	0	0	0	0	0	0	60.3	0.996	0	0	0	0	88.9	1.005	0	0	0	0	0	0
GCA_016400445.1_ASM1640044v1	20279	97.193	0.984	0.811	NA	1	2	1,1,1,1,0,1,1,1,1,1,0,0,0,1,1,1,1,1,1,1,1,1,1,1,1,1,1,1,0,1,1,1,0,1,1,1,0	99.6	1.001	45.6	0.466	99.7	1.001	99.5	1.002	0	0	99.8	1.002	99.8	1.002	100	1.002	99.1	1.002	100	1.002	0	0	0	0	100	1.003	99.4	1.017	100	1.003	99.1	1.003	99.1	1.003	98.7	0.988	100	1.007	100	1.003	85.4	0.996	99.3	1.004	99.3	1.004	99.6	1.004	100	1.004	99.2	1.004	100	1.004	0	0	98.8	1.004	100	1.004	99.6	1.004	0	0	99.5	1.005	95.7	0.967	100	1.009	0	0
GCA_900180465.1_19789_6_166	8301.3	60.029	0.986	0.568	NA	4	2	1,0,1,1,0,1,0,1,1,1,0,0,0,1,0,1,2,0,1,1,1,0,1,1,0,1,1,1,1,0,1,0,0,1,0,0,0	38	0.505	0	0	56.9	1	40.6	1.034	0	0	34.7	0.977	0	0	66.3	0.998	32.3	0.986	76.6	1.005	0	0	0	0	57.9	0.995	0	0	89.5	1.003	42.2	1.025	0	0	68.5	0.984	64.5	1.02	92	1.003	0	0	78.3	1.014	43.1	1.004	0	0	63.8	1.019	53.5	1.027	87	1.004	25.7	1.099	0	0	60.3	0.996	0	0	0	0	88.9	1.005	0	0	0	0	0	0
GCA_000396705.1_Ente_faec_HF50105_V1	11561	65.458	0.987	0.703	NA	0	1	1,0,1,1,0,1,1,1,1,1,0,0,0,1,1,1,2,1,1,1,1,1,1,1,1,1,1,1,0,0,1,1,0,1,0,0,0	38.6	0.505	0	0	57.2	1	40.5	1.034	0	0	58	1.006	77.1	1.004	67	0.998	32.5	0.986	76.6	1.005	0	0	0	0	57.9	0.995	59.1	1.011	89.8	1.003	73.2	1	64.1	1.003	68.5	0.984	64.5	1.02	92	1.003	59.8	1.032	78.6	1.014	42.8	1.004	75.5	1.004	63.8	1.019	53.5	1.027	87	1.004	0	0	0	0	60.3	0.996	75.1	1	0	0	88.9	1.005	0	0	0	0	0	0
GCA_002140835.1_ASM214083v1	11905.6	66.023	0.993	0.703	NA	6	1	1,1,1,1,1,1,0,1,1,1,0,0,0,1,0,1,1,0,1,1,1,0,1,1,0,1,1,1,1,1,1,0,0,1,1,1,0	66.1	1.001	46.9	1.05	78.4	1.003	63.6	0.997	37.1	0.751	34.4	0.981	0	0	69.2	1	38.9	0.91	89.4	1.002	0	0	0	0	80.8	0.987	0	0	92.1	1.003	37.6	1.025	0	0	70	0.988	78.1	1.01	93.7	1.007	0	0	80.4	1.004	51.8	1.011	0	0	80.3	1.004	72.3	1	91.7	1.004	28.3	1.091	65.7	1.008	59.2	1.004	0	0	0	0	92.6	1.005	63.5	0.942	54.5	1.018	0	0
GCA_000396465.1_Ente_faec_B4163_V1	24009	99.994	1.018	0.892	NA	0	1	1,1,1,1,1,1,1,1,1,1,0,0,0,1,1,1,1,1,1,1,1,1,1,1,1,1,1,1,1,1,1,1,1,1,1,1,0	100	1.001	100	1.001	100	1.001	100	1.002	99.8	1.002	100	1.002	100	1.002	100	1.002	100	1.002	100	1.002	0	0	0	0	100	1.003	100	1.003	100	1.003	100	1.003	100	1.003	100	1.003	100	1.003	100	1.003	100	1.004	100	1.004	100	1.004	100	1.004	100	1.004	100	1.004	100	1.004	100	1.004	100	1.004	100	1.004	100	1.004	100	1.479	100	1.005	100	1.008	100	1.009	0	0
GCA_005235685.1_ASM523568v1	9526	62.757	0.985	0.622	NA	3	2	1,0,1,1,0,1,0,1,1,1,0,0,0,1,1,1,2,0,1,1,1,1,1,1,0,1,1,1,0,0,1,1,0,1,0,0,0	39	0.505	0	0	57.2	1	40.5	1.034	0	0	29.2	0.994	0	0	67	0.998	32.5	0.986	77.1	1.005	0	0	0	0	57.9	0.995	58.8	1.011	89.2	1.003	52.6	1.003	0	0	70.4	0.984	64.5	1.02	92	1.003	65.2	1.035	78.6	1.014	43.1	1.004	0	0	63.8	1.019	53.5	1.027	87	1.004	0	0	0	0	60.3	0.996	75.1	1	0	0	88.9	1.005	0	0	0	0	0	0
GCA_014853205.1_ASM1485320v1	19575	93.862	0.993	0.784	NA	3	1	1,1,1,1,1,1,0,1,1,1,0,0,0,1,1,1,1,0,1,1,1,1,1,1,0,1,1,1,1,1,1,1,0,1,1,1,0	99.5	1.001	97.9	1.001	99.6	1.001	99.8	1.002	40	0.76	33	0.994	0	0	100	1.002	99.8	1.002	100	1.002	0	0	0	0	100	1.003	99.7	1.003	100	1.003	61.2	1.009	0	0	98.4	0.988	100	1.007	100	1.003	99.6	1.004	99.6	1	99.3	1.004	0	0	100	1.004	99.2	1.004	100	1.004	99.6	1.004	100	1.004	99.6	1.004	99.6	1.004	0	0	100	1.005	96.6	0.967	100	1.009	0	0
GCA_004152205.1_ASM415220v1	7449.6	60.037	0.962	0.514	NA	3	2	1,0,1,1,0,1,0,1,1,1,0,0,0,1,0,1,1,0,0,1,1,0,1,1,0,1,1,1,0,0,1,0,0,1,0,0,0	38	0.505	0	0	57	1	40.5	1.034	0	0	24.3	1.006	0	0	68.2	0.998	31.6	0.575	76.8	1.005	0	0	0	0	57.9	0.995	0	0	89.5	1.003	25.5	1.071	0	0	0	0	64.5	1.02	92	1.003	0	0	78.3	1.014	43.1	1.004	0	0	63.8	1.019	53.5	1.027	87	1.004	0	0	0	0	60.3	0.996	0	0	0	0	88.9	1.005	0	0	0	0	0	0
GCA_012843765.1_ASM1284376v1	16728	94.623	0.953	0.703	NA	4	2	1,2,1,1,0,1,0,1,1,1,0,0,0,1,0,1,2,0,1,1,1,1,1,1,0,1,1,1,1,1,1,0,0,1,1,1,0	99.6	1.001	92	0.54	99.9	1.001	99.7	1.002	0	0	33.7	0.973	0	0	100	1.002	99.5	1.002	100	1.002	0	0	0	0	100	1.003	0	0	99.7	1.003	52.5	1.009	0	0	98.4	0.988	100	1.003	100	1.003	92.2	0.241	99.6	1.004	99.3	1.004	0	0	100	1.004	99.6	1.004	100	1.004	99.6	1.004	99.6	1.004	99.6	1.004	0	0	0	0	100	1.005	95.7	0.967	100	1.009	0	0
GCA_001858355.1_ASM185835v1	7517.3	60.063	0.984	0.514	NA	4	1	1,0,1,1,0,1,0,1,1,1,0,0,0,1,0,1,1,0,0,1,1,0,1,1,0,1,1,1,0,0,1,0,0,1,0,0,0	38	0.505	0	0	57	1	40.5	1.034	0	0	24.3	1.002	0	0	68.2	0.998	32.5	1	76.8	1.005	0	0	0	0	57.9	0.995	0	0	89.5	1.003	25.5	1.071	0	0	0	0	64.5	1.02	92	1.003	0	0	78.3	1.014	43.1	1.004	0	0	63.8	1.019	53.5	1.027	87	1.004	0	0	0	0	59.9	0.996	0	0	0	0	88.9	1.005	0	0	0	0	0	0
GCA_002946895.1_ASM294689v1	11563	65.419	0.987	0.703	NA	0	2	1,0,1,1,0,1,1,1,1,1,0,0,0,1,1,1,2,1,1,1,1,1,1,1,1,1,1,1,0,0,1,1,0,1,0,0,0	38.6	0.505	0	0	57	1	40.5	1.034	0	0	58	1.006	77.1	1.004	67	0.998	32.5	0.986	76.8	1.005	0	0	0	0	57.9	0.995	59.1	1.011	89.5	1.003	73.2	1	64.1	1.003	68.2	0.984	64.5	1.02	92	1.003	59.1	1.032	78.6	1.014	43.1	1.004	75.5	1.004	63.8	1.019	53.5	1.027	87	1.004	0	0	0	0	60.3	0.996	75.1	1	0	0	88.9	1.005	0	0	0	0	0	0
GCA_001055445.1_ASM105544v1	7529.8	60.163	0.984	0.514	NA	3	2	1,0,1,1,0,1,0,1,1,1,0,0,0,1,0,1,1,0,0,1,1,0,1,1,0,1,1,1,0,0,1,0,0,1,0,0,0	39	0.505	0	0	57.2	1	40.5	1.034	0	0	24.3	1.002	0	0	68.2	0.998	32.5	0.986	77.1	1.005	0	0	0	0	57.9	0.995	0	0	89.2	1.003	25.5	1.071	0	0	0	0	64.5	1.02	92	1.003	0	0	78.6	1.014	43.1	1.004	0	0	63.8	1.019	53.5	1.027	87	1.004	0	0	0	0	60.3	0.996	0	0	0	0	88.9	1.005	0	0	0	0	0	0
GCA_000392145.1_Ente_faec_E8sv3_V1	11561	65.458	0.987	0.703	NA	0	1	1,0,1,1,0,1,1,1,1,1,0,0,0,1,1,1,2,1,1,1,1,1,1,1,1,1,1,1,0,0,1,1,0,1,0,0,0	38.6	0.505	0	0	57.2	1	40.5	1.034	0	0	58	1.006	77.1	1.004	67	0.998	32.5	0.986	76.6	1.005	0	0	0	0	57.9	0.995	59.1	1.011	89.8	1.003	73.2	1	64.1	1.003	68.5	0.984	64.5	1.02	92	1.003	59.8	1.032	78.6	1.014	42.8	1.004	75.5	1.004	63.8	1.019	53.5	1.027	87	1.004	0	0	0	0	60.3	0.996	75.1	1	0	0	88.9	1.005	0	0	0	0	0	0
GCA_902161695.1_25426_7_312	16938	93.904	0.965	0.703	NA	4	1	1,1,1,1,0,1,0,1,1,1,0,0,0,1,0,1,2,0,1,1,1,1,1,1,0,1,1,1,1,1,1,0,0,1,1,1,0	99.6	1.001	74.5	0.834	99.9	1.001	99.7	1.002	0	0	33.7	0.973	0	0	100	1.002	99.3	1.002	100	1.002	0	0	0	0	100	1.003	0	0	99.4	1.003	52.5	1.009	0	0	98.4	0.988	99.7	1.003	100	1.003	92.2	0.241	99.6	1.004	99.3	1.004	0	0	100	1.004	99.6	1.004	99.6	1.004	99.6	1.004	99.6	1.004	99.6	1.004	0	0	0	0	100	1.005	95.7	0.967	100	1.009	0	0
GCA_018070945.1_ASM1807094v1	7518.8	60.053	0.984	0.514	NA	4	1	1,0,1,1,0,1,0,1,1,1,0,0,0,1,0,1,1,0,0,1,1,0,1,1,0,1,1,1,0,0,1,0,0,1,0,0,0	38	0.505	0	0	57.2	1	40.5	1.034	0	0	24.3	1.002	0	0	67.9	0.998	32	0.986	76.8	1.005	0	0	0	0	57.9	0.995	0	0	89.2	1.003	25.5	1.071	0	0	0	0	64.5	1.02	92	1.003	0	0	78.6	1.014	43.1	1.004	0	0	63.8	1.019	53.5	1.027	87	1.004	0	0	0	0	60.3	0.996	0	0	0	0	88.9	1.005	0	0	0	0	0	0
GCA_003937935.1_ASM393793v1	7529	60.163	0.984	0.514	NA	4	1	1,0,1,1,0,1,0,1,1,1,0,0,0,1,0,1,1,0,0,1,1,0,1,1,0,1,1,1,0,0,1,0,0,1,0,0,0	39	0.505	0	0	57.2	1	40.5	1.034	0	0	24.3	1.002	0	0	68.2	0.998	32.5	0.986	77.1	1.005	0	0	0	0	57.9	0.995	0	0	89.2	1.003	25.5	1.071	0	0	0	0	64.5	1.02	92	1.003	0	0	78.6	1.014	43.1	1.004	0	0	63.8	1.019	53.5	1.027	87	1.004	0	0	0	0	60.3	0.996	0	0	0	0	88.9	1.005	0	0	0	0	0	0
GCA_018070855.1_ASM1807085v1	7529	60.179	0.984	0.514	NA	4	1	1,0,1,1,0,1,0,1,1,1,0,0,0,1,0,1,1,0,0,1,1,0,1,1,0,1,1,1,0,0,1,0,0,1,0,0,0	39	0.505	0	0	57.2	1	40.5	1.034	0	0	24.3	1.002	0	0	68.2	0.998	32.5	0.986	77.1	1.005	0	0	0	0	57.9	0.995	0	0	89.2	1.003	25.5	1.071	0	0	0	0	64.8	1.02	92	1.003	0	0	78.6	1.014	43.1	1.004	0	0	63.8	1.019	53.5	1.027	87	1.004	0	0	0	0	60.3	0.996	0	0	0	0	88.9	1.005	0	0	0	0	0	0
GCA_006351785.1_ASM635178v1	11495	65.465	0.983	0.703	NA	0	1	1,0,1,1,0,2,1,1,1,1,0,0,0,1,1,1,2,1,1,1,1,1,1,1,1,1,1,1,0,0,1,1,0,1,0,0,0	38.6	0.505	0	0	57	1	40.6	1.034	0	0	57.7	0.88	77.1	1.004	67	0.998	32.8	1	76.8	1.005	0	0	0	0	57.9	0.995	59.1	1.011	89.5	1.003	73.2	1	64.1	1.003	68.2	0.984	64.5	1.02	92	1.003	59.8	1.032	78.6	1.014	43.1	1.004	75.5	1.004	63.8	1.019	53.5	1.027	87	1.004	0	0	0	0	60.3	0.996	75.5	1	0	0	88.9	1.005	0	0	0	0	0	0
GCA_005405485.1_ASM540548v1	9873	57.84	1.025	0.676	NA	2	2	1,0,1,1,0,1,1,1,0,1,0,0,0,1,1,1,1,1,1,1,1,0,1,1,1,1,1,1,0,1,1,1,0,1,0,0,0	43.1	1.007	0	0	60.6	1.004	41.5	1.066	0	0	29.9	0.994	65.1	1.002	65.8	0.998	0	0	76	0.993	0	0	0	0	53.6	0.976	58.2	1.014	89.8	1.003	26.1	1.071	42.8	0.988	69	0.988	48.5	1.02	89.2	1.007	0	0	76.8	1.004	37.2	1.044	32.8	0.993	57	1.027	53.7	1.019	87.8	1.004	0	0	28.7	1.315	54.3	1.072	76.4	1	0	0	82.1	1.021	0	0	0	0	0	0
GCA_008726055.1_ASM872605v1	9294.9	58.763	0.985	0.649	NA	5	1	1,0,1,1,0,0,1,1,1,1,0,0,0,1,1,1,1,1,1,1,1,0,1,1,1,1,1,1,0,0,1,1,0,1,0,0,0	38.2	0.505	0	0	57.3	1	39.4	1.03	0	0	0	0	71.2	1.002	68.4	0.998	34.7	0.931	75	1.005	0	0	0	0	56.9	0.987	34.6	1.011	88	1.003	28.1	1.071	41.7	1.012	69.4	0.984	65.9	1.02	90.6	1.003	0	0	76.4	1.011	47.3	1.004	31.9	0.978	61.6	1.019	55.2	1.027	87.8	1.004	0	0	0	0	58.6	0.996	44.2	1.021	0	0	87.9	1.005	0	0	0	0	0	0
GCA_017356365.1_ASM1735636v1	20830	95.92	1.019	0.811	NA	2	1	1,1,1,1,1,1,0,1,1,1,0,0,0,1,1,1,1,0,1,1,1,1,1,1,0,1,1,1,1,1,1,1,1,1,1,1,0	99.5	1.001	98	1.001	99.7	1.001	100	1.002	95.5	1.002	33	0.994	0	0	99.6	1.002	99.5	1.002	100	1.002	0	0	0	0	100	1.003	99.7	1.003	100	1.003	61.2	1.009	0	0	98.4	1.003	100	1.007	100	1.003	98.6	1.004	99.3	1.004	99.3	1.004	0	0	100	1.004	99.6	1.004	100	1.004	100	1.004	98.8	1.004	100	1.004	99.6	1.004	100	1.479	100	1.005	98.3	1.008	100	1.009	0	0
GCA_003641225.1_ASM364122v1	2988.2	63.156	1.246	0.243	NA	2	1	0,0,0,0,0,0,0,0,0,1,0,0,0,0,0,1,1,0,0,0,1,0,1,1,0,0,1,0,0,0,1,0,0,1,0,0,0	0	0	0	0	0	0	0	0	0	0	0	0	0	0	0	0	0	0	41.7	1.012	0	0	0	0	0	0	0	0	86.5	1.003	36	3.164	0	0	0	0	0	0	90.3	1.003	0	0	72	1.014	37.6	1.007	0	0	0	0	63.3	1.012	0	0	0	0	0	0	57.3	0.992	0	0	0	0	83.7	1.005	0	0	0	0	0	0
GCA_010066845.1_ASM1006684v1	6500	61.95	0.984	0.486	NA	8	1	0,1,0,0,0,1,0,1,1,1,0,0,0,0,1,1,2,0,1,0,1,1,1,1,1,0,1,0,0,0,1,1,0,1,0,0,0	0	0	46	0.834	0	0	0	0	0	0	29.8	0.979	0	0	68	0.998	42.6	0.894	40.2	0.995	0	0	0	0	0	0	57.6	1.006	85.7	1.003	71.7	0.997	0	0	66.3	0.991	0	0	88.5	1.007	56.8	1.032	76.4	1	43.8	0.996	69.5	0.993	0	0	58.5	0.992	0	0	0	0	0	0	56.9	0.983	76.8	1	0	0	80	1.021	0	0	0	0	0	0
GCA_000392855.1_Ente_faec_T20_V1	16675	94.665	0.959	0.703	NA	4	1	1,2,1,1,0,1,0,1,1,1,0,0,0,1,0,1,2,0,1,1,1,1,1,1,0,1,1,1,1,1,1,0,0,1,1,1,0	99.5	1.001	95.4	0.699	99.7	1.001	100	1.002	0	0	33.7	0.973	0	0	100	1.002	99.5	1.002	100	1.002	0	0	0	0	100	1.003	0	0	99.7	1.003	52.5	1.009	0	0	98.4	0.988	100	1.003	100	1.003	92.2	0.241	99.6	1.004	97.8	1.004	0	0	100	1.004	99.2	1.004	100	1.004	99.6	1.004	99.6	1.004	99.2	1.004	0	0	0	0	100	1.005	95.7	0.967	100	1.009	0	0
GCA_002631325.1_ASM263132v1	8309.8	60.333	0.984	0.568	NA	5	2	1,0,1,1,0,1,0,1,1,1,0,0,0,1,0,1,2,0,1,1,1,0,1,1,0,1,1,1,1,0,1,0,0,1,0,0,0	38.2	0.505	0	0	57	1	40.6	1.034	0	0	34.1	0.977	0	0	68.8	0.998	32.2	0.954	76.8	1.005	0	0	0	0	57.9	0.995	0	0	89.2	1.003	42.6	1.025	0	0	69.1	0.981	64.5	1.02	92	1.003	0	0	78.6	1.014	43.8	1.004	0	0	63.8	1.019	53.9	1.027	87	1.004	26.2	1.099	0	0	61.2	0.996	0	0	0	0	89.5	1.005	0	0	0	0	0	0
GCA_007989705.1_ASM798970v1	9147	64	0.983	0.595	NA	6	1	1,0,1,1,0,0,0,1,1,1,0,0,0,1,1,1,1,0,1,1,1,1,1,1,0,1,1,1,0,0,1,1,0,1,0,0,0	38.9	0.503	0	0	56.9	1	41.5	1.017	0	0	0	0	0	0	69.1	0.996	33.6	0.972	76.1	1.005	0	0	0	0	60.1	0.987	59.5	1	88.9	1.003	41.4	1.025	0	0	69.1	0.988	68	1.02	93.1	1.003	61.6	1.035	77.5	1.014	47.6	1.004	0	0	61.9	1.019	53.4	1.027	85.4	1.004	0	0	0	0	60.6	0.996	76.4	1	0	0	87.4	1.005	0	0	0	0	0	0
GCA_014489455.1_ASM1448945v1	24009	99.994	1.018	0.892	NA	0	1	1,1,1,1,1,1,1,1,1,1,0,0,0,1,1,1,1,1,1,1,1,1,1,1,1,1,1,1,1,1,1,1,1,1,1,1,0	100	1.001	100	1.001	100	1.001	100	1.002	99.8	1.002	100	1.002	100	1.002	100	1.002	100	1.002	100	1.002	0	0	0	0	100	1.003	100	1.003	100	1.003	100	1.003	100	1.003	100	1.003	100	1.003	100	1.003	100	1.004	100	1.004	100	1.004	100	1.004	100	1.004	100	1.004	100	1.004	100	1.004	100	1.004	100	1.004	100	1.004	100	1.479	100	1.005	100	1.008	100	1.009	0	0
GCA_900180315.1_19952_4_125	7618.3	60.921	0.987	0.514	NA	0	1	1,0,1,1,0,0,0,1,1,1,0,0,0,1,0,1,2,0,0,1,1,0,1,1,0,1,1,1,1,0,1,0,0,1,0,0,0	38	0.505	0	0	56.9	1	40.5	1.034	0	0	0	0	0	0	66.3	0.998	32.5	1	76.6	1.005	0	0	0	0	57.9	0.995	0	0	89.5	1.003	42.2	1.025	0	0	0	0	64.5	1.02	92	1.003	0	0	78.3	1.014	43.1	1.004	0	0	63.8	1.019	53.5	1.027	87	1.004	25.7	1.099	0	0	60.3	0.996	0	0	0	0	88.9	1.005	0	0	0	0	0	0
GCA_002105365.1_ASM210536v1	16861	93.962	0.961	0.703	NA	4	1	1,1,1,1,0,1,0,1,1,1,0,0,0,1,0,1,2,0,1,1,1,1,1,1,0,1,1,1,1,1,1,0,0,1,1,1,0	99.6	1.001	77.5	0.751	99.7	1.001	100	1.002	0	0	33.7	0.973	0	0	100	1.002	99.3	1.002	100	1.002	0	0	0	0	100	1.003	0	0	99.7	1.003	52.5	1.009	0	0	98.1	0.988	100	1.003	100	1.003	92.2	0.241	99.6	1.004	97.8	1.004	0	0	100	1.004	99.2	1.004	100	1.004	99.6	1.004	99.6	1.004	99.2	1.004	0	0	0	0	100	1.005	95.7	0.967	100	1.009	0	0
GCA_000519745.1_Ente_faec_B327_V1	20152	92.603	1.005	0.838	NA	2	1	1,1,1,1,1,1,1,1,1,1,0,0,0,1,1,1,1,0,1,1,1,1,1,1,1,1,1,1,0,1,1,1,1,1,1,1,0	99.2	1.001	45.7	0.596	99.4	1.001	99.7	1.002	96.2	1.002	38	0.979	97.7	1.002	99.8	1.002	99.8	1.002	99.8	1.002	0	0	0	0	100	1.003	99.7	1.003	100	1.003	65	1.009	0	0	99.1	1.003	100	1.003	100	1.003	83.2	0.996	99.6	1.004	97.8	1.004	55.1	1.004	100	1.004	99.6	1.004	99.6	1.004	0	0	99.2	1.004	98.7	1.004	99.6	1.004	100	1.479	100	1.005	99.2	1.008	100	1.009	0	0
GCA_014325645.1_ASM1432564v1	6697.8	58.235	0.981	0.459	NA	4	1	1,0,1,1,0,1,0,1,1,1,0,0,0,1,0,1,1,0,0,0,1,0,1,1,0,1,1,0,0,0,1,0,0,1,0,0,0	38	0.505	0	0	56.9	1	40.5	1.034	0	0	24.3	1.002	0	0	68.2	0.998	32.5	1	76.8	1.005	0	0	0	0	57.9	0.995	0	0	89.5	1.003	25.5	1.071	0	0	0	0	0	0	92	1.003	0	0	78.3	1.014	43.1	1.004	0	0	63.8	1.019	53.5	1.027	0	0	0	0	0	0	60.3	0.996	0	0	0	0	88.9	1.005	0	0	0	0	0	0
GCA_001495195.1_2013_138242	8706	63.795	0.983	0.568	NA	1	1	1,0,1,1,0,0,0,1,1,1,0,0,0,1,1,1,1,0,0,1,1,1,1,1,0,1,1,1,0,0,1,1,0,1,0,0,0	38.9	0.503	0	0	57.2	1	41.5	1.017	0	0	0	0	0	0	69.1	0.996	33.6	0.972	76.1	1.005	0	0	0	0	60.1	0.987	59.5	1	88.6	1.003	41.8	1.025	0	0	0	0	68	1.02	93.1	1.003	61.6	1.035	77.1	1.014	47.6	1.004	0	0	61.9	1.019	54.2	1.027	85.4	1.004	0	0	0	0	60.6	0.996	76.4	1	0	0	87.4	1.005	0	0	0	0	0	0
GCA_000415285.2_ASM41528v2	10904	62.581	0.985	0.703	NA	0	1	1,0,1,1,0,1,1,1,1,1,0,0,0,1,1,1,2,1,1,1,1,1,1,1,1,1,1,1,0,0,1,1,0,1,0,0,0	38	0.505	0	0	57.3	1	40.6	1.034	0	0	38.4	0.971	77.5	1.004	67.2	0.998	32.2	0.954	76.8	1.005	0	0	0	0	57.9	0.995	59.1	1.009	89.2	1.003	52.5	1.006	45.6	1.006	69.1	0.984	64.5	1.02	91.7	1.003	59.1	1.032	78.6	1.014	43.8	1.004	56.2	1.007	63.8	1.019	53.9	1.027	87	1.004	0	0	0	0	61.6	0.996	76	1	0	0	89.5	1.005	0	0	0	0	0	0
GCA_002027475.1_ASM202747v1	5885	62.229	0.941	0.378	NA	0	1	1,0,1,1,0,0,0,0,1,1,0,0,0,1,0,1,0,0,0,0,1,0,1,1,0,1,1,0,0,0,1,0,0,1,0,0,0	38	0.505	0	0	57	1	40.5	1.034	0	0	0	0	0	0	0	0	31.6	0.575	76.8	1.005	0	0	0	0	57.9	0.984	0	0	89.5	1.003	0	0	0	0	0	0	0	0	92	1.003	0	0	78.3	1.014	43.1	1.004	0	0	63.8	1.019	53.5	1.027	0	0	0	0	0	0	60.3	0.996	0	0	0	0	88.9	1.005	0	0	0	0	0	0
GCA_900143395.1_Hp_6_9_05	9516	62.648	0.985	0.622	NA	3	2	1,0,1,1,0,1,0,1,1,1,0,0,0,1,1,1,2,0,1,1,1,1,1,1,0,1,1,1,0,0,1,1,0,1,0,0,0	38.6	0.505	0	0	57.2	1	40.6	1.034	0	0	29.2	0.994	0	0	67	0.998	32.5	0.986	77.1	1.005	0	0	0	0	57.9	0.995	58.8	1.011	89.2	1.003	52.6	1.003	0	0	70.4	0.984	63.8	1.02	92	1.003	65.2	1.035	78.6	1.014	42	1.004	0	0	63.8	1.019	53.5	1.027	87	1.004	0	0	0	0	59.9	0.996	75.1	1	0	0	88.9	1.005	0	0	0	0	0	0
GCA_014325945.1_ASM1432594v1	8236	61.97	0.978	0.541	NA	5	1	1,0,1,1,0,1,0,1,1,1,0,0,0,1,0,1,2,0,1,1,1,0,1,1,0,1,1,1,0,0,1,0,0,1,0,0,0	38	0.505	0	0	57.2	1	40.5	1.034	0	0	34.1	0.977	0	0	68.6	0.998	32.1	0.942	76.8	1.005	0	0	0	0	57.6	0.995	0	0	89.2	1.003	42.6	1.025	0	0	69.1	0.984	64.5	1.02	92	1.003	0	0	78.6	1.014	43.5	1.004	0	0	63.8	1.019	53.5	1.027	87	1.004	0	0	0	0	61.2	0.996	0	0	0	0	89.5	1.005	0	0	0	0	0	0
GCA_015234285.1_ASM1523428v1	20834	95.96	1.019	0.811	NA	2	1	1,1,1,1,1,1,0,1,1,1,0,0,0,1,1,1,1,0,1,1,1,1,1,1,0,1,1,1,1,1,1,1,1,1,1,1,0	99.4	1.001	97.9	1.001	100	1.001	99.8	1.002	95	1.002	33	0.994	0	0	100	1.002	99.8	1.002	100	1.002	0	0	0	0	100	1.003	99.7	1.003	99.7	1.003	60.9	1.009	0	0	97.8	1.003	100	1.003	100	1.003	99.3	1.004	99.6	1.004	99.3	1.004	0	0	100	1.004	99.6	1.004	100	1.004	99.6	1.004	99.6	1.004	100	1.004	99.6	1.004	100	1.479	100	1.005	99.2	1.008	100	1.009	0	0
GCA_003796645.1_ASM379664v1	11569	65.45	0.988	0.703	NA	0	1	1,0,1,1,0,1,1,1,1,1,0,0,0,1,1,1,2,1,1,1,1,1,1,1,1,1,1,1,0,0,1,1,0,1,0,0,0	38.4	0.505	0	0	57.2	1	40.5	1.034	0	0	58	1.006	76.9	1.004	67	0.998	32.8	1	76.8	1.005	0	0	0	0	57.9	0.995	59.1	1.011	89.5	1.003	73.5	1	64.1	1.003	68.2	0.984	64.5	1.02	92	1.003	59.8	1.032	78.6	1.014	42.8	1.004	75.5	1.004	63.8	1.019	53.5	1.027	87	1.004	0	0	0	0	60.3	0.996	75.1	1	0	0	88.9	1.005	0	0	0	0	0	0
GCA_001544235.1_ASM154423v1	17056	95.338	0.988	0.703	NA	4	2	1,1,1,1,0,0,0,1,1,1,0,0,0,1,1,1,1,0,1,1,1,1,1,1,0,1,1,1,0,1,1,1,0,1,1,1,0	99.4	1.001	45.6	0.67	99.2	1.001	100	1.002	0	0	0	0	0	0	99.1	1.002	99.8	1.002	100	1.002	0	0	0	0	100	1.003	98.9	1.003	100	1.003	62.7	1.006	0	0	98.1	0.988	100	1.003	100	1.003	84.6	0.996	99.6	1.004	98.5	1.004	0	0	100	1.004	99.6	1.004	99.6	1.004	0	0	99.2	1.004	99.6	1.004	99.6	1.004	0	0	100	1.005	95.7	0.967	100	1.009	0	0
GCA_015547115.1_ASM1554711v1	19138	92.803	0.987	0.811	NA	1	1	1,1,1,1,0,1,1,1,1,1,0,0,0,1,1,1,1,0,1,1,1,1,1,1,1,1,1,1,1,1,1,1,0,1,1,1,0	99.5	1.001	44.7	0.596	99.6	1.001	100	1.002	0	0	37.3	0.979	98.1	1.002	100	1.002	99.5	1.002	100	1.002	0	0	0	0	100	1.003	99.7	1.003	100	1.003	65.3	1.009	0	0	99.4	0.988	99.7	1.003	100	1.003	98.9	0.996	99.6	1.004	97.8	1.004	55.1	1.004	100	1.004	99.6	1.004	99.6	1.004	99.2	1.004	97.9	1.004	100	1.004	99.6	1.004	0	0	100	1.005	94	0.967	100	1.009	0	0
GCA_012030535.1_ASM1203053v1	16809	90.807	0.994	0.73	NA	3	1	1,1,1,1,0,1,0,1,1,1,0,0,0,1,1,1,1,0,1,1,1,1,1,1,0,1,1,1,0,1,1,1,0,1,1,1,0	99.5	1.001	45.6	0.788	99.4	1.001	99.8	1.002	0	0	30.7	1	0	0	99.8	1.002	99.8	1.002	100	1.002	0	0	0	0	100	1.003	56.7	1	100	1.003	48	0.997	0	0	99	1.012	100	1.007	100	1.003	83.9	0.996	99.6	1.004	99.3	1.004	0	0	100	1.004	99.2	1.004	99.2	1.004	0	0	100	1.004	99.6	1.004	97	1	0	0	100	1.005	95.7	0.967	100	1.009	0	0
GCA_902162795.1_25964_2_67	16810	90.822	0.996	0.73	NA	3	1	1,1,1,1,0,1,0,1,1,1,0,0,0,1,1,1,1,0,1,1,1,1,1,1,0,1,1,1,0,1,1,1,0,1,1,1,0	99.5	1.001	45.6	0.872	99.4	1.001	99.8	1.002	0	0	30.7	1	0	0	99.8	1.002	99.8	1.002	100	1.002	0	0	0	0	100	1.003	56.7	1	100	1.003	48	0.997	0	0	99.4	0.988	100	1.007	100	1.003	83.9	0.996	99.6	1.004	99.3	1.004	0	0	100	1.004	99.2	1.004	99.2	1.004	0	0	100	1.004	99.6	1.004	97	1	0	0	100	1.005	95.7	0.967	100	1.009	0	0
GCA_017280215.1_ASM1728021v1	15738.3	87.427	0.979	0.703	NA	5	1	1,1,1,1,1,1,0,1,1,1,0,0,0,1,0,1,1,0,1,1,1,0,1,1,0,1,1,1,1,1,1,0,0,1,1,1,0	99.2	1.001	46.5	0.588	99.4	1.001	99.7	1.002	38	0.755	33.9	0.981	0	0	97.8	1.002	97.7	1.002	100	1.002	0	0	0	0	100	0.992	0	0	100	1.003	41.1	1.028	0	0	98.4	0.988	100	1.007	100	1.003	0	0	99.6	1.004	99.3	1.004	0	0	100	1.004	99.6	1.004	100	1.004	27.6	1.095	99.6	1.004	100	1.004	0	0	0	0	100	1.005	95.7	0.967	100	1.009	0	0
GCA_002944975.1_ASM294497v1	7629.8	61.237	0.984	0.514	NA	0	1	1,0,1,1,0,0,0,1,1,1,0,0,0,1,0,1,2,0,0,1,1,0,1,1,0,1,1,1,1,0,1,0,0,1,0,0,0	38.2	0.505	0	0	57.2	1	40.6	1.034	0	0	0	0	0	0	68.8	0.998	31.8	0.942	76.8	1.005	0	0	0	0	57.9	0.995	0	0	89.5	1.003	42.6	1.025	0	0	0	0	64.1	1.02	92	1.003	0	0	78.6	1.014	43.8	1.004	0	0	63.8	1.019	53.9	1.027	87	1.004	26.2	1.099	0	0	61.2	0.996	0	0	0	0	89.5	1.005	0	0	0	0	0	0
GCA_009830675.1_ASM983067v1	16868	94.058	0.961	0.703	NA	4	1	1,1,1,1,0,1,0,1,1,1,0,0,0,1,0,1,2,0,1,1,1,1,1,1,0,1,1,1,1,1,1,0,0,1,1,1,0	99.6	1.001	77.6	0.751	99.6	1.001	99.7	1.002	0	0	33.7	0.973	0	0	100	1.002	99.3	1.002	100	1.002	0	0	0	0	100	1.003	0	0	100	1.003	52.5	1.009	0	0	98.4	0.988	100	1.003	100	1.003	92.2	0.241	99.6	1.004	99.6	1.004	0	0	100	1.004	99.6	1.004	100	1.004	99.6	1.004	98.8	1.004	100	1.004	0	0	0	0	100	1.005	95.7	0.967	100	1.009	0	0
GCA_000393115.1_Ente_faec_SS_7_V1	15772.3	87.427	0.986	0.703	NA	6	1	1,1,1,1,1,1,0,1,1,1,0,0,0,1,0,1,1,0,1,1,1,0,1,1,0,1,1,1,1,1,1,0,0,1,1,1,0	99.1	1.001	46.1	0.753	99.3	1.001	100	1.002	40.1	0.756	34.3	0.973	0	0	98.1	1.002	98.8	1.002	100	1.002	0	0	0	0	100	1.003	0	0	100	1.003	41.1	1.028	0	0	97.8	0.988	100	1.003	100	1.003	0	0	98.9	1.004	98.2	1.004	0	0	99.6	1.004	99.2	1.004	100	1.004	27.6	1.095	99.2	1.004	100	1.004	0	0	0	0	100	1.005	95.7	0.967	100	1.009	0	0
GCA_900639585.1_E7948_hybrid_assembly	8306.3	60.038	0.986	0.568	NA	5	1	1,0,1,1,0,1,0,1,1,1,0,0,0,1,0,1,2,0,1,1,1,0,1,1,0,1,1,1,1,0,1,0,0,1,0,0,0	38	0.505	0	0	56.9	1	40.6	1.034	0	0	34.7	0.977	0	0	66.3	0.998	32.5	0.986	76.6	1.005	0	0	0	0	57.9	0.995	0	0	89.5	1.003	42.2	1.025	0	0	68.5	0.984	64.5	1.02	92	1.003	0	0	78.3	1.014	43.1	1.004	0	0	63.8	1.019	53.5	1.027	87	1.004	25.7	1.099	0	0	60.3	0.996	0	0	0	0	88.9	1.005	0	0	0	0	0	0
GCA_015706395.1_ASM1570639v1	7450.6	60.037	0.963	0.514	NA	3	2	1,0,1,1,0,1,0,1,1,1,0,0,0,1,0,1,1,0,0,1,1,0,1,1,0,1,1,1,0,0,1,0,0,1,0,0,0	38	0.505	0	0	57	1	40.5	1.034	0	0	24.3	1.006	0	0	68.2	1.004	31.6	0.575	76.8	1.005	0	0	0	0	57.9	0.995	0	0	89.5	1.003	25.5	1.071	0	0	0	0	64.5	1.02	92	1.003	0	0	78.3	1.014	43.1	1.004	0	0	63.8	1.019	53.5	1.027	87	1.004	0	0	0	0	60.3	0.996	0	0	0	0	88.9	1.005	0	0	0	0	0	0
GCA_004300075.1_ASM430007v1	8306.3	60.038	0.986	0.568	NA	4	2	1,0,1,1,0,1,0,1,1,1,0,0,0,1,0,1,2,0,1,1,1,0,1,1,0,1,1,1,1,0,1,0,0,1,0,0,0	38	0.505	0	0	56.9	1	40.6	1.034	0	0	34.7	0.977	0	0	66.3	0.998	32.5	0.986	76.6	1.005	0	0	0	0	57.9	0.995	0	0	89.5	1.003	42.2	1.025	0	0	68.5	0.984	64.5	1.02	92	1.003	0	0	78.3	1.014	43.1	1.004	0	0	63.8	1.019	53.5	1.027	87	1.004	25.7	1.099	0	0	60.3	0.996	0	0	0	0	88.9	1.005	0	0	0	0	0	0
GCA_011963085.1_ASM1196308v1	16808	90.807	0.993	0.73	NA	3	1	1,1,1,1,0,1,0,1,1,1,0,0,0,1,1,1,1,0,1,1,1,1,1,1,0,1,1,1,0,1,1,1,0,1,1,1,0	99.5	1.001	45.6	0.788	99.4	1.001	99.8	1.002	0	0	30.7	1	0	0	99.8	1.002	99.8	1.002	100	1.002	0	0	0	0	100	1.003	56.7	1	100	1.003	48	0.997	0	0	99.4	0.988	100	1.007	100	1.003	83.9	0.996	99.6	1.004	99.3	1.004	0	0	100	1.004	99.2	1.004	99.2	1.004	0	0	100	1.004	99.6	1.004	96.6	1	0	0	100	1.005	95.7	0.967	100	1.009	0	0
GCA_005238455.1_ASM523845v1	23857	99.242	1.018	0.892	NA	0	1	1,1,1,1,1,1,1,1,1,1,0,0,0,1,1,1,1,1,1,1,1,1,1,1,1,1,1,1,1,1,1,1,1,1,1,1,0	99.8	1.001	99.8	1.001	99.6	1.001	99.8	1.002	94.7	1.002	99.6	1.002	99.4	1.002	100	1.002	99.3	1.002	100	1.002	0	0	0	0	100	1.003	99.1	1.003	100	1.003	98.8	1.003	96	1.003	99.4	1.003	100	1.003	100	1.003	99.6	1.004	99.6	1.004	98.9	1.004	95.6	1.004	100	1.004	99.2	1.004	99.6	1.004	99.6	1.004	99.6	1.004	99.6	1.004	99.6	1.004	99.6	1.483	100	1.005	99.2	1.008	100	1.009	0	0
GCA_004299905.1_ASM429990v1	8306.3	60.038	0.986	0.568	NA	4	2	1,0,1,1,0,1,0,1,1,1,0,0,0,1,0,1,2,0,1,1,1,0,1,1,0,1,1,1,1,0,1,0,0,1,0,0,0	38	0.505	0	0	56.9	1	40.6	1.034	0	0	34.7	0.977	0	0	66.3	0.998	32.5	0.986	76.6	1.005	0	0	0	0	57.9	0.995	0	0	89.5	1.003	42.2	1.025	0	0	68.5	0.984	64.5	1.02	92	1.003	0	0	78.3	1.014	43.1	1.004	0	0	63.8	1.019	53.5	1.027	87	1.004	25.7	1.099	0	0	60.3	0.996	0	0	0	0	88.9	1.005	0	0	0	0	0	0
GCA_000395525.1_Ente_faec_UAA719_V1	9487	62.5	0.984	0.622	NA	2	1	1,0,1,1,0,1,0,1,1,1,0,0,0,1,1,1,3,0,1,1,1,1,1,1,0,1,1,1,0,0,1,1,0,1,0,0,0	38.6	0.505	0	0	57.2	1	40.5	1.034	0	0	29	0.994	0	0	67	0.998	32.5	0.986	76.6	1.005	0	0	0	0	57.9	0.995	59.1	1.011	89.8	1.003	52.6	1.003	0	0	70.4	0.984	64.5	1.02	92	1.003	59.8	1.032	78.6	1.014	42.8	1.004	0	0	63.8	1.019	53.5	1.027	87	1.004	0	0	0	0	60.3	0.996	75.1	1	0	0	88.9	1.005	0	0	0	0	0	0
GCA_014853285.1_ASM1485328v1	19575	93.862	0.993	0.784	NA	3	1	1,1,1,1,1,1,0,1,1,1,0,0,0,1,1,1,1,0,1,1,1,1,1,1,0,1,1,1,1,1,1,1,0,1,1,1,0	99.5	1.001	97.9	1.001	99.6	1.001	99.8	1.002	40	0.76	33	0.994	0	0	100	1.002	99.8	1.002	100	1.002	0	0	0	0	100	1.003	99.7	1.003	100	1.003	61.2	1.009	0	0	98.4	0.988	100	1.007	100	1.003	99.6	1.004	99.6	1	99.3	1.004	0	0	100	1.004	99.2	1.004	100	1.004	99.6	1.004	100	1.004	99.6	1.004	99.6	1.004	0	0	100	1.005	96.6	0.967	100	1.009	0	0
GCA_005116555.1_ASM511655v1	10548	63.028	0.983	0.676	NA	1	1	1,0,1,1,0,1,1,1,1,1,0,0,0,1,1,1,2,0,1,1,1,1,1,1,1,1,1,1,0,0,1,1,0,1,0,0,0	38	0.505	0	0	57	1	41	1.034	0	0	38.1	0.971	70.1	0.996	67	0.998	32.4	0.942	76.8	1.005	0	0	0	0	57.9	0.995	59.1	1.009	89.5	1.003	55.6	1.006	0	0	68.5	0.984	64.5	1.02	92	1.003	59.4	1.032	78.3	1.014	44.2	1.004	54.9	1.004	63.8	1.019	53.9	1.027	87	1.004	0	0	0	0	61.2	0.996	76	1	0	0	89.5	1.005	0	0	0	0	0	0
GCA_009770875.1_ASM977087v1	7442.2	62.039	0.983	0.486	NA	1	1	1,0,1,1,0,0,0,1,1,1,0,0,0,1,0,1,1,0,0,1,1,0,1,1,0,1,1,1,0,0,1,0,0,1,0,0,0	38	0.505	0	0	57.2	1	40.5	1.034	0	0	0	0	0	0	67.9	0.998	32	0.986	76.8	1.005	0	0	0	0	57.9	0.995	0	0	89.2	1.003	25.5	1.071	0	0	0	0	64.5	1.02	92	1.003	0	0	78.6	1.014	43.1	1.004	0	0	63.8	1.019	53.5	1.027	87	1.004	0	0	0	0	60.3	0.996	0	0	0	0	88.9	1.005	0	0	0	0	0	0
GCA_900117355.1_PRJEB17659	16854	94.1	0.961	0.703	NA	4	2	1,2,1,1,0,1,0,1,1,1,0,0,0,1,0,1,2,0,1,1,1,1,1,1,0,1,1,1,1,1,1,0,0,1,1,1,0	99.6	1.001	78.8	0.732	99.9	1.001	99.7	1.002	0	0	33.7	0.973	0	0	100	1.002	99.5	1.002	100	1.002	0	0	0	0	100	1.003	0	0	99.7	1.003	52.5	1.009	0	0	98.4	0.988	100	1.003	100	1.003	92.2	0.241	99.6	1.004	99.3	1.004	0	0	100	1.004	99.6	1.004	100	1.004	99.6	1.004	99.2	1.004	99.6	1.004	0	0	0	0	100	1.005	95.7	0.967	100	1.009	0	0
GCA_902163475.1_25964_2_127	17401	94.192	0.994	0.703	NA	4	1	1,1,1,1,0,1,0,1,1,1,0,0,0,1,0,1,2,0,1,1,1,1,1,1,0,1,1,1,1,1,1,0,0,1,1,1,0	99.4	1.001	74.3	0.834	99.6	1.001	99.7	1.002	0	0	33.7	0.973	0	0	99.8	1.002	99.8	1.002	100	1.002	0	0	0	0	100	1.003	0	0	100	1.003	52.5	1.009	0	0	98.4	0.988	100	1.003	100	1.003	99.3	1.004	99.6	1.004	99.6	1.004	0	0	100	1.004	99.6	1.004	100	1.004	99.6	1.004	98.8	1.004	99.6	1.004	0	0	0	0	100	1.005	95.7	0.967	100	1.009	0	0
GCA_004120275.1_ASM412027v1	20835	95.943	1.019	0.811	NA	2	1	1,1,1,1,1,1,0,1,1,1,0,0,0,1,1,1,1,0,1,1,1,1,1,1,0,1,1,1,1,1,1,1,1,1,1,1,0	99.7	1.001	97.8	1.001	99.9	1.001	100	1.002	95.5	1.002	33	0.994	0	0	100	1.002	99.5	1.002	100	1.002	0	0	0	0	100	1.003	100	1.003	100	1.003	61.2	1.009	0	0	98.4	1.003	100	1.007	100	1.003	98.6	1.004	99.3	1.004	99.6	1.004	0	0	100	1.004	99.6	1.004	100	1.004	100	1.004	98.3	1.004	100	1.004	99.6	1.004	100	1.479	100	1.005	98.3	1.008	100	1.009	0	0
GCA_900639385.1_E7040_hybrid_assembly	8395.8	63.125	0.987	0.541	NA	2	1	1,0,1,1,0,0,0,1,1,1,0,0,1,1,0,1,2,0,0,1,1,0,1,1,0,1,1,1,1,0,1,0,0,1,0,0,0	39	0.505	0	0	57.2	1	40.5	1.034	0	0	0	0	0	0	68.6	0.998	32.5	0.986	77.1	1.005	0	0	100	1.003	57.9	0.995	0	0	89.2	1.003	42.6	1.025	0	0	0	0	64.5	1.02	92	1.003	0	0	78.6	1.014	43.1	1.004	0	0	63.8	1.019	53.5	1.027	87	1.004	26.2	1.099	0	0	60.3	0.996	0	0	0	0	88.9	1.005	0	0	0	0	0	0
GCA_004126325.1_ASM412632v1	20832	95.937	1.019	0.811	NA	2	1	1,1,1,1,1,1,0,1,1,1,0,0,0,1,1,1,1,0,1,1,1,1,1,1,0,1,1,1,1,1,1,1,1,1,1,1,0	99.7	1.001	97.8	1.001	99.9	1.001	100	1.002	95.5	1.002	33	0.994	0	0	100	1.002	99.5	1.002	100	1.002	0	0	0	0	100	1.003	100	1.003	100	1.003	61.2	1.009	0	0	98.4	1.003	99.7	1.007	100	1.003	98.6	1.004	99.3	1.004	99.6	1.004	0	0	100	1.004	99.6	1.004	100	1.004	100	1.004	98.8	1.004	100	1.004	99.6	1.004	99.6	1.479	100	1.005	98.3	1.008	100	1.009	0	0
GCA_014852765.1_ASM1485276v1	10895	62.477	0.987	0.703	NA	0	1	1,0,1,1,0,1,1,1,1,1,0,0,0,1,1,1,2,1,1,1,1,1,1,1,1,1,1,1,0,0,1,1,0,1,0,0,0	38.8	0.505	0	0	56.9	1	40.5	1.034	0	0	38.6	0.971	77.8	1.004	67	0.998	32.8	1	76.8	1.005	0	0	0	0	57.9	0.995	59.6	1.011	89.5	1.003	52.5	1.006	46.3	1.006	67.8	0.984	64.1	1.02	92	1.003	59.4	1.032	78.6	1.014	43.1	1.004	55.8	1.007	63.8	1.019	53.5	1.027	87	1.004	0	0	0	0	60.3	0.996	75.1	1	0	0	88.9	1.005	0	0	0	0	0	0
GCA_900179235.1_19789_6_43	7631.8	61.184	0.986	0.514	NA	0	2	1,0,1,1,0,0,0,1,1,1,0,0,0,1,0,1,2,0,0,1,1,0,1,1,0,1,1,1,1,0,1,0,0,1,0,0,0	39	0.505	0	0	57.2	1	40.5	1.034	0	0	0	0	0	0	68.6	0.998	32.5	0.986	77.1	1.005	0	0	0	0	57.9	0.995	0	0	89.2	1.003	42.6	1.025	0	0	0	0	64.5	1.02	92	1.003	0	0	78.6	1.014	43.1	1.004	0	0	63.8	1.019	53.5	1.027	87	1.004	26.2	1.099	0	0	60.3	0.996	0	0	0	0	88.9	1.005	0	0	0	0	0	0
GCA_017641485.1_ASM1764148v1	17009	93.835	0.968	0.703	NA	4	1	1,1,1,1,0,1,0,1,1,1,0,0,0,1,0,1,2,0,1,1,1,1,1,1,0,1,1,1,1,1,1,0,0,1,1,1,0	99.6	1.001	71.9	0.917	99.9	1.001	99.7	1.002	0	0	33.7	0.973	0	0	99.8	1.002	99.3	1.002	100	1.002	0	0	0	0	100	1.003	0	0	99.7	1.003	52.5	1.009	0	0	98.4	0.988	100	1.003	100	1.003	92.2	0.241	99.6	1.004	99.3	1.004	0	0	100	1.004	99.6	1.004	100	1.004	99.6	1.004	99.6	1.004	99.6	1.004	0	0	0	0	100	1.005	95.7	0.967	100	1.009	0	0
GCA_902385775.1_UHGG_MGYG_HGUT_02320	9426	60.329	0.96	0.649	NA	3	1	1,1,1,1,0,1,0,1,1,1,0,0,0,1,1,1,2,0,0,1,1,1,1,1,1,1,1,1,0,0,1,1,0,1,0,0,0	38	0.505	40.7	0.427	57	1	40.5	1.034	0	0	28.1	0.994	0	0	67	0.998	31.8	0.942	76.8	1.005	0	0	0	0	57.9	0.995	59.1	1.009	89.5	1.003	47.8	0.994	0	0	0	0	64.5	1.02	92	1.003	58.7	1.032	78.3	1.014	43.8	1.004	45.4	1	63.8	1.019	53.5	1.027	87	1.004	0	0	0	0	61.2	0.996	76	1	0	0	89.5	1.005	0	0	0	0	0	0
GCA_002216705.1_ASM221670v1	9290.9	58.804	0.99	0.649	NA	3	1	1,0,1,1,0,0,1,1,1,1,0,0,0,1,1,1,1,1,1,1,1,0,1,1,1,1,1,1,0,0,1,1,0,1,0,0,0	47	0.505	0	0	56	1	41	1.024	0	0	0	0	73.5	1.004	68.8	0.998	31.7	1.023	75.7	1.005	0	0	0	0	60.4	0.987	34.3	1.006	88.3	1.003	24.8	1.071	41.2	1.015	69.4	0.997	62.3	1.02	90.3	1.003	0	0	77.2	1.014	42.9	1.004	31.8	0.993	61.6	1.019	52.7	1.027	87	1.004	0	0	0	0	60.3	1.004	44.2	1.021	0	0	88.9	1.005	0	0	0	0	0	0
GCA_002944705.1_ASM294470v1	8295.8	60.2	0.986	0.568	NA	5	1	1,0,1,1,0,1,0,1,1,1,0,0,0,1,0,1,2,0,1,1,1,0,1,1,0,1,1,1,1,0,1,0,0,1,0,0,0	38.8	0.505	0	0	57.2	1	40.5	1.034	0	0	34.1	0.977	0	0	67.9	0.998	32.8	1	76.8	1.005	0	0	0	0	57.9	0.995	0	0	89.2	1.003	42.6	1.025	0	0	68.5	0.981	64.5	1.02	92	1.003	0	0	78.6	1.014	43.1	1.004	0	0	63.8	1.019	53.5	1.027	87	1.004	26.2	1.099	0	0	60.3	0.996	0	0	0	0	88.9	1.005	0	0	0	0	0	0
GCA_016767635.1_ASM1676763v1	9257	61.283	0.983	0.622	NA	2	1	1,0,1,1,0,1,0,1,1,1,0,0,0,1,1,1,2,0,0,1,1,1,1,1,1,1,1,1,0,0,1,1,0,1,0,0,0	37.8	0.505	0	0	57.3	1	40.6	1.034	0	0	28.1	0.994	0	0	67.2	0.998	32.2	0.954	76.8	1.005	0	0	0	0	57.9	0.995	58.8	1.009	89.5	1.003	47.8	0.994	0	0	0	0	64.5	1.02	92	1.003	59.8	1.032	78.6	1.014	43.8	1.004	45.4	1	63.8	1.019	53.9	1.027	87	1.004	0	0	0	0	61.2	0.996	76	1	0	0	89.5	1.005	0	0	0	0	0	0
GCA_902160975.1_25426_7_235	15429.3	89.336	1.004	0.676	NA	5	1	1,1,1,1,0,1,0,1,1,1,0,0,0,1,0,1,1,0,1,1,1,0,1,1,0,1,1,1,1,1,1,0,0,1,1,1,0	99.1	1.001	46.1	0.992	99.3	1.001	100	1.002	0	0	34.3	0.973	0	0	98.1	1.002	98.8	1.002	100	1.002	0	0	0	0	100	1.003	0	0	100	1.003	41.1	1.028	0	0	97.8	0.988	100	1.003	100	1.003	0	0	98.9	1.004	98.2	1.004	0	0	100	1.004	99.2	1.004	100	1.004	27.6	1.095	99.2	1.004	100	1.004	0	0	0	0	100	1.005	95.7	0.967	100	1.009	0	0
GCA_016642165.1_ASM1664216v1	9305.5	62.078	0.989	0.622	NA	5	1	1,0,1,1,0,0,0,1,1,1,0,0,0,1,1,1,2,0,1,1,1,1,1,1,0,1,1,1,1,0,1,1,0,1,0,0,0	37.8	0.505	0	0	56.7	1	40.5	1.034	0	0	0	0	0	0	67.7	0.998	32.5	0.986	76.3	1.005	0	0	0	0	57.9	0.995	57.8	1	89.2	1.003	48.6	1.006	0	0	69.4	0.997	64.5	1.02	92	1.003	61.7	1.035	78.6	1.014	42	1.004	0	0	63.8	1.019	51.6	1.027	87	1.004	27	1.091	0	0	59.9	0.996	76.4	1	0	0	88.9	1.005	0	0	0	0	0	0
GCA_009893675.1_ASM989367v1	12696	66.311	0.989	0.73	NA	0	1	1,1,1,1,0,1,1,1,1,1,0,0,0,1,1,1,2,1,1,1,1,1,1,1,1,1,1,1,0,0,1,1,0,1,0,0,0	39.3	0.505	64.4	1.015	55.8	1	40.2	1.043	0	0	61.7	1.008	81.6	1.004	69.3	0.998	32.4	0.965	75.7	1.005	0	0	0	0	61	0.987	58.8	1.006	90.1	1.003	73.1	1.003	65	1.003	68.2	0.981	65.5	1.02	91.3	1.003	79.6	1	75.7	1.096	43.3	1	73.4	1.004	62.3	1.019	53.9	1.027	86.6	1.004	0	0	0	0	56.5	1.008	76.8	1	0	0	88.9	1.005	0	0	0	0	0	0
GCA_017356405.1_ASM1735640v1	17047	95.323	0.982	0.703	NA	4	2	1,1,1,1,0,0,0,1,1,1,0,0,0,1,1,1,1,0,1,1,1,1,1,1,0,1,1,1,0,1,1,1,0,1,1,1,0	99	1.001	45.6	0.508	99.4	1.001	100	1.002	0	0	0	0	0	0	98.9	1.002	99.8	1.002	99.8	1.002	0	0	0	0	100	1.003	99.1	1.003	99.7	1.003	63.6	1.006	0	0	98.1	0.988	100	1.003	100	1.003	84.6	0.996	99.6	1.004	97.5	1.004	0	0	100	1.004	99.6	1.004	99.6	1.004	0	0	99.2	1.004	100	1.004	99.6	1.004	0	0	100	1.005	95.7	0.967	100	1.009	0	0
GCA_011962585.1_ASM1196258v1	20836	95.963	1.019	0.811	NA	2	1	1,1,1,1,1,1,0,1,1,1,0,0,0,1,1,1,1,0,1,1,1,1,1,1,0,1,1,1,1,1,1,1,1,1,1,1,0	99.4	1.001	98	1.001	100	1.001	99.8	1.002	95	1.002	33	0.994	0	0	100	1.002	99.8	1.002	100	1.002	0	0	0	0	100	1.003	99.7	1.003	99.7	1.003	60.9	1.009	0	0	97.8	1.003	100	1.003	100	1.003	99.3	1.004	99.6	1.004	99.3	1.004	0	0	100	1.004	99.6	1.004	100	1.004	99.6	1.004	99.6	1.004	100	1.004	99.6	1.004	100	1.479	100	1.005	99.2	1.008	100	1.009	0	0
GCA_016767675.1_ASM1676767v1	10907	62.592	0.985	0.703	NA	0	1	1,0,1,1,0,1,1,1,1,1,0,0,0,1,1,1,2,1,1,1,1,1,1,1,1,1,1,1,0,0,1,1,0,1,0,0,0	38	0.505	0	0	57.3	1	40.6	1.034	0	0	38.4	0.971	77.5	1.004	67.2	0.998	32.2	0.954	76.8	1.005	0	0	0	0	57.9	0.995	59.1	1.009	89.2	1.003	52.5	1.006	45.6	1.006	69.1	0.984	64.5	1.02	92	1.003	59.1	1.032	78.6	1.014	43.8	1.004	56.2	1.007	63.8	1.019	53.9	1.027	87	1.004	0	0	0	0	61.6	0.996	76	1	0	0	89.5	1.005	0	0	0	0	0	0
GCA_002077295.1_ASM207729v1	12702	66.344	0.989	0.73	NA	0	1	1,1,1,1,0,1,1,1,1,1,0,0,0,1,1,1,2,1,1,1,1,1,1,1,1,1,1,1,0,0,1,1,0,1,0,0,0	39.3	0.505	64.3	1.015	55.8	1	40.4	1.043	0	0	61.9	1.008	81.6	1.004	69.3	0.998	32.2	0.965	75.7	1.005	0	0	0	0	61	0.987	58.8	1.006	90.1	1.003	73.1	1.003	65	1.003	67.8	0.981	65.5	1.02	91.3	1.003	79.6	1	75.7	1.096	43.7	1	73.4	1.004	62.3	1.019	53.9	1.027	86.6	1.004	0	0	0	0	57.3	1.008	76.8	1	0	0	88.9	1.005	0	0	0	0	0	0
GCA_012063445.1_ASM1206344v1	10581	63.14	0.983	0.676	NA	1	1	1,0,1,1,0,1,1,1,1,1,0,0,0,1,1,1,2,0,1,1,1,1,1,1,1,1,1,1,0,0,1,1,0,1,0,0,0	38	0.505	0	0	57.3	1	40.6	1.034	0	0	38.6	0.977	69.7	0.996	67.2	0.998	31.8	0.942	76.8	1.005	0	0	0	0	57.9	0.995	59.1	1.009	89.5	1.003	55.5	1.006	0	0	68.8	0.984	64.1	1.02	92	1.003	59.4	1.032	78.6	1.014	43.8	1.004	58.4	1.004	63.8	1.019	53.9	1.027	87	1.004	0	0	0	0	61.2	0.996	76	1	0	0	89.5	1.005	0	0	0	0	0	0
GCA_002631335.1_ASM263133v1	9516	62.648	0.985	0.622	NA	3	2	1,0,1,1,0,1,0,1,1,1,0,0,0,1,1,1,2,0,1,1,1,1,1,1,0,1,1,1,0,0,1,1,0,1,0,0,0	38.6	0.505	0	0	57.2	1	40.6	1.034	0	0	29.2	0.994	0	0	67	0.998	32.5	0.986	77.1	1.005	0	0	0	0	57.9	0.995	58.8	1.011	89.2	1.003	52.6	1.003	0	0	70.4	0.984	63.8	1.02	92	1.003	65.2	1.035	78.6	1.014	42	1.004	0	0	63.8	1.019	53.5	1.027	87	1.004	0	0	0	0	59.9	0.996	75.1	1	0	0	88.9	1.005	0	0	0	0	0	0
GCA_018517025.1_ASM1851702v1	7529.8	60.163	0.984	0.514	NA	5	1	1,0,1,1,0,1,0,1,1,1,0,0,0,1,0,1,1,0,0,1,1,0,1,1,0,1,1,1,0,0,1,0,0,1,0,0,0	39	0.505	0	0	57.2	1	40.5	1.034	0	0	24.3	1.002	0	0	68.2	0.998	32.5	0.986	77.1	1.005	0	0	0	0	57.9	0.995	0	0	89.2	1.003	25.5	1.071	0	0	0	0	64.5	1.02	92	1.003	0	0	78.6	1.014	43.1	1.004	0	0	63.8	1.019	53.5	1.027	87	1.004	0	0	0	0	60.3	0.996	0	0	0	0	88.9	1.005	0	0	0	0	0	0
GCA_001455435.1_ASM145543v1	7520.8	60.205	0.982	0.514	NA	4	1	1,0,1,1,0,1,0,1,1,1,0,0,0,1,0,1,1,0,0,1,1,0,1,1,0,1,1,1,0,0,1,0,0,1,0,0,0	38	0.505	0	0	57	1	40.5	1.034	0	0	24.3	1.002	0	0	68.2	0.998	32.2	0.954	76.8	1.005	0	0	0	0	57.9	0.995	0	0	89.5	1.003	25.5	1.071	0	0	0	0	64.5	1.02	92	1.003	0	0	79	1.014	43.5	1.004	0	0	63.8	1.019	53.5	1.027	87	1.004	0	0	0	0	61.2	0.996	0	0	0	0	89.5	1.005	0	0	0	0	0	0
GCA_005237075.1_ASM523707v1	23857	99.242	1.018	0.892	NA	0	1	1,1,1,1,1,1,1,1,1,1,0,0,0,1,1,1,1,1,1,1,1,1,1,1,1,1,1,1,1,1,1,1,1,1,1,1,0	99.8	1.001	99.8	1.001	99.6	1.001	99.8	1.002	94.7	1.002	99.6	1.002	99.4	1.002	100	1.002	99.3	1.002	100	1.002	0	0	0	0	100	1.003	99.1	1.003	100	1.003	98.8	1.003	96	1.003	99.4	1.003	100	1.003	100	1.003	99.6	1.004	99.6	1.004	98.9	1.004	95.6	1.004	100	1.004	99.2	1.004	99.6	1.004	99.6	1.004	99.6	1.004	99.6	1.004	99.6	1.004	99.6	1.483	100	1.005	99.2	1.008	100	1.009	0	0
GCA_014325545.1_ASM1432554v1	14416.3	93.714	0.986	0.595	NA	0	1	1,1,1,1,0,0,0,1,1,1,0,0,0,1,0,1,0,0,0,1,1,0,1,1,0,1,1,1,1,1,1,0,0,1,1,1,0	99.2	1.001	46.5	0.562	99.4	1.001	99.7	1.002	0	0	0	0	0	0	97.8	1.002	97.7	1.002	100	1.002	0	0	0	0	100	1.003	0	0	100	1.003	0	0	0	0	0	0	100	1.007	100	1.003	0	0	99.6	1.004	99.3	1.004	0	0	100	1.004	99.6	1.004	100	1.004	27.6	1.095	99.6	1.004	100	1.004	0	0	0	0	100	1.005	95.7	0.967	100	1.009	0	0
GCA_900179735.1_19789_7_25	7521.8	60.084	0.984	0.514	NA	4	1	1,0,1,1,0,1,0,1,1,1,0,0,0,1,0,1,1,0,0,1,1,0,1,1,0,1,1,1,0,0,1,0,0,1,0,0,0	38	0.505	0	0	57	1	40.5	1.034	0	0	24.3	1.002	0	0	68.2	0.998	32.5	1	76.8	1.005	0	0	0	0	57.9	0.995	0	0	89.5	1.003	25.5	1.071	0	0	0	0	64.5	1.02	92	1.003	0	0	78.3	1.014	43.1	1.004	0	0	63.8	1.019	53.5	1.027	87	1.004	0	0	0	0	60.3	0.996	0	0	0	0	88.9	1.005	0	0	0	0	0	0
GCA_902163865.1_25964_2_164	16940	93.904	0.965	0.703	NA	4	1	1,1,1,1,0,1,0,1,1,1,0,0,0,1,0,1,2,0,1,1,1,1,1,1,0,1,1,1,1,1,1,0,0,1,1,1,0	99.6	1.001	74.5	0.834	99.9	1.001	99.7	1.002	0	0	33.7	0.973	0	0	99.8	1.002	99.5	1.002	100	1.002	0	0	0	0	100	1.003	0	0	99.4	1.003	52.5	1.009	0	0	98.4	0.988	99.7	1.003	100	1.003	92.2	0.241	99.6	1.004	99.3	1.004	0	0	100	1.004	99.6	1.004	99.6	1.004	99.6	1.004	99.6	1.004	99.6	1.004	0	0	0	0	100	1.005	95.7	0.967	100	1.009	0	0
GCA_006376195.1_ASM637619v1	7521.8	60.084	0.984	0.514	NA	4	1	1,0,1,1,0,1,0,1,1,1,0,0,0,1,0,1,1,0,0,1,1,0,1,1,0,1,1,1,0,0,1,0,0,1,0,0,0	38	0.505	0	0	57	1	40.5	1.034	0	0	24.3	1.002	0	0	68.2	0.998	32.5	1	76.8	1.005	0	0	0	0	57.9	0.995	0	0	89.5	1.003	25.5	1.071	0	0	0	0	64.5	1.02	92	1.003	0	0	78.3	1.014	43.1	1.004	0	0	63.8	1.019	53.5	1.027	87	1.004	0	0	0	0	60.3	0.996	0	0	0	0	88.9	1.005	0	0	0	0	0	0
GCA_005235285.1_ASM523528v1	9526	62.757	0.985	0.622	NA	3	2	1,0,1,1,0,1,0,1,1,1,0,0,0,1,1,1,2,0,1,1,1,1,1,1,0,1,1,1,0,0,1,1,0,1,0,0,0	39	0.505	0	0	57.2	1	40.5	1.034	0	0	29.2	0.994	0	0	67	0.998	32.5	0.986	77.1	1.005	0	0	0	0	57.9	0.995	58.8	1.011	89.2	1.003	52.6	1.003	0	0	70.4	0.984	64.5	1.02	92	1.003	65.2	1.035	78.6	1.014	43.1	1.004	0	0	63.8	1.019	53.5	1.027	87	1.004	0	0	0	0	60.3	0.996	75.1	1	0	0	88.9	1.005	0	0	0	0	0	0
GCA_013266495.1_ASM1326649v1	7629.8	61.279	0.981	0.514	NA	0	1	1,0,1,1,0,0,0,1,1,1,0,0,0,1,0,1,2,0,0,1,1,0,1,1,0,1,1,1,1,0,1,0,0,1,0,0,0	38	0.505	0	0	56.9	1	41	1.034	0	0	0	0	0	0	68.6	0.998	32.4	0.942	76.8	1.005	0	0	0	0	57.9	0.995	0	0	89.5	1.003	42.6	0.969	0	0	0	0	64.5	1.02	92	1.003	0	0	78.3	1.014	44.2	1.004	0	0	63.8	1.019	53.9	1.027	87	1.004	26.2	1.099	0	0	61.2	0.996	0	0	0	0	89.5	1.005	0	0	0	0	0	0
GCA_001547315.1_ASM154731v1	7820.2	61.826	0.962	0.514	NA	4	1	1,0,1,1,0,0,0,1,1,1,0,0,1,1,0,1,1,0,0,1,1,0,1,1,0,1,1,1,0,0,1,0,0,1,0,0,0	38	0.505	0	0	57	1	40.5	1.034	0	0	0	0	0	0	68.2	0.998	31.6	0.575	76.8	1.005	0	0	58.3	1.015	57.9	0.995	0	0	89.5	1.003	25.5	1.065	0	0	0	0	64.5	1.02	92	1.003	0	0	78.3	1.014	43.1	1.004	0	0	63.8	1.019	53.5	1.027	87	1.004	0	0	0	0	60.3	0.996	0	0	0	0	88.9	1.005	0	0	0	0	0	0
GCA_002944235.1_ASM294423v1	9477	62.43	0.984	0.622	NA	2	2	1,0,1,1,0,1,0,1,1,1,0,0,0,1,1,1,3,0,1,1,1,1,1,1,0,1,1,1,0,0,1,1,0,1,0,0,0	38.8	0.505	0	0	57	1	40.5	1.034	0	0	29	0.994	0	0	66.7	0.998	32.5	0.986	76.6	1.005	0	0	0	0	57.9	0.995	58.5	1.011	89.5	1.003	52.6	1.003	0	0	70.4	0.984	64.5	1.02	92	1.003	59.4	1.032	78.6	1.014	42.8	1.004	0	0	63.8	1.019	53.5	1.027	87	1.004	0	0	0	0	60.3	0.996	75.1	1	0	0	88.9	1.005	0	0	0	0	0	0
GCA_902163615.1_25964_2_138	16810	90.822	0.996	0.73	NA	3	1	1,1,1,1,0,1,0,1,1,1,0,0,0,1,1,1,1,0,1,1,1,1,1,1,0,1,1,1,0,1,1,1,0,1,1,1,0	99.5	1.001	45.6	0.872	99.4	1.001	99.8	1.002	0	0	30.7	1	0	0	99.8	1.002	99.8	1.002	100	1.002	0	0	0	0	100	1.003	56.7	1	100	1.003	48	0.997	0	0	99.4	0.988	100	1.007	100	1.003	83.9	0.996	99.6	1.004	99.3	1.004	0	0	100	1.004	99.2	1.004	99.2	1.004	0	0	100	1.004	99.6	1.004	97	1	0	0	100	1.005	95.7	0.967	100	1.009	0	0
GCA_902158955.1_25426_7_3	16810	90.822	0.996	0.73	NA	3	1	1,1,1,1,0,1,0,1,1,1,0,0,0,1,1,1,1,0,1,1,1,1,1,1,0,1,1,1,0,1,1,1,0,1,1,1,0	99.5	1.001	45.6	0.872	99.4	1.001	99.8	1.002	0	0	30.7	1	0	0	99.8	1.002	99.8	1.002	100	1.002	0	0	0	0	100	1.003	56.7	1	100	1.003	48	0.997	0	0	99.4	0.988	100	1.007	100	1.003	83.9	0.996	99.6	1.004	99.3	1.004	0	0	100	1.004	99.2	1.004	99.2	1.004	0	0	100	1.004	99.6	1.004	97	1	0	0	100	1.005	95.7	0.967	100	1.009	0	0
GCA_009893685.1_ASM989368v1	12696	66.311	0.989	0.73	NA	0	1	1,1,1,1,0,1,1,1,1,1,0,0,0,1,1,1,2,1,1,1,1,1,1,1,1,1,1,1,0,0,1,1,0,1,0,0,0	39.3	0.505	64.4	1.015	55.8	1	40.2	1.043	0	0	61.7	1.008	81.6	1.004	69.3	0.998	32.4	0.965	75.7	1.005	0	0	0	0	61	0.987	58.8	1.006	90.1	1.003	73.1	1.003	65	1.003	68.2	0.981	65.5	1.02	91.3	1.003	79.6	1	75.7	1.096	43.3	1	73.4	1.004	62.3	1.019	53.9	1.027	86.6	1.004	0	0	0	0	56.5	1.008	76.8	1	0	0	88.9	1.005	0	0	0	0	0	0
GCA_004126575.1_ASM412657v1	8243	61.875	0.981	0.541	NA	4	2	1,0,1,1,0,1,0,1,1,1,0,0,0,1,0,1,2,0,1,1,1,0,1,1,0,1,1,1,0,0,1,0,0,1,0,0,0	38.6	0.505	0	0	57.2	1	40.5	1.034	0	0	34.7	0.977	0	0	66.7	0.998	32.8	1	76.8	1.005	0	0	0	0	57.9	0.995	0	0	89.5	1.003	42.6	1.025	0	0	68.5	0.984	64.5	1.02	92	1.003	0	0	78.6	1.014	43.1	1.004	0	0	63.8	1.019	53.5	1.027	87	1.004	0	0	0	0	60.3	0.996	0	0	0	0	88.9	1.005	0	0	0	0	0	0
GCA_900179385.1_19789_6_168	6788	64.069	0.976	0.432	NA	0	1	1,0,1,1,0,0,0,0,1,1,0,0,0,1,0,1,0,0,0,1,1,0,1,1,0,1,1,1,0,0,1,0,0,1,0,0,0	39	0.505	0	0	57.2	1	40.5	1.034	0	0	0	0	0	0	0	0	32.5	0.986	77.1	1.005	0	0	0	0	57.9	0.995	0	0	89.2	1.003	0	0	0	0	0	0	64.5	1.02	92	1.003	0	0	78.6	1.014	43.1	1.004	0	0	63.8	1.019	53.5	1.027	87	1.004	0	0	0	0	60.3	0.996	0	0	0	0	88.9	1.005	0	0	0	0	0	0
GCA_016643075.1_ASM1664307v1	11573	65.481	0.988	0.703	NA	0	1	1,0,1,1,0,1,1,1,1,1,0,0,0,1,1,1,2,1,1,1,1,1,1,1,1,1,1,1,0,0,1,1,0,1,0,0,0	38.6	0.505	0	0	57.2	1	40.5	1.034	0	0	58	1.006	77.1	1.004	67	0.998	32.8	1	76.8	1.005	0	0	0	0	57.9	0.995	59.1	1.011	89.5	1.003	73.2	1	64.1	1.003	68.2	0.984	64.5	1.02	92	1.003	59.8	1.032	78.6	1.014	43.1	1.004	75.5	1.004	63.8	1.019	53.5	1.027	87	1.004	0	0	0	0	60.3	0.996	75.5	1	0	0	88.9	1.005	0	0	0	0	0	0
GCA_017356525.1_ASM1735652v1	12697	66.319	0.989	0.73	NA	0	1	1,1,1,1,0,1,1,1,1,1,0,0,0,1,1,1,2,1,1,1,1,1,1,1,1,1,1,1,0,0,1,1,0,1,0,0,0	39.3	0.505	64.3	1.015	55.8	1	40.4	1.043	0	0	61.9	1.008	81.6	1.004	69.3	0.998	32.2	0.965	75.7	1.005	0	0	0	0	61	0.987	58.8	1.006	90.1	1.003	72.8	1.003	65	1.003	67.8	0.981	65.5	1.02	91.3	1.003	79.6	1	75.7	1.096	43.3	1	73.4	1.004	62.3	1.019	53.9	1.027	86.6	1.004	0	0	0	0	57.3	1.008	76.8	1	0	0	88.9	1.005	0	0	0	0	0	0
GCA_902160555.1_25426_7_193	16204.3	87.959	1.003	0.73	NA	5	1	1,1,1,1,1,1,0,1,1,1,0,0,0,1,0,1,1,0,1,1,1,0,1,1,0,1,1,1,1,1,1,0,1,1,1,1,0	99.3	1.001	46.5	0.681	99.4	1.001	99.5	1.002	38	0.755	33.9	0.981	0	0	97.8	1.002	97.7	1.002	100	1.002	0	0	0	0	100	1.003	0	0	100	1.003	41.1	1.028	0	0	98.4	0.988	100	1.003	100	1.003	0	0	99.6	1.004	98.5	1.004	0	0	100	1.004	99.6	1.004	100	1.004	27.6	1.095	99.2	1.004	99.6	1.004	0	0	100	1.479	100	1.005	99.2	1.008	100	1.009	0	0
GCA_012935455.1_ASM1293545v1	11556	65.415	0.988	0.703	NA	0	1	1,0,1,1,0,1,1,1,1,1,0,0,0,1,1,1,2,1,1,1,1,1,1,1,1,1,1,1,0,0,1,1,0,1,0,0,0	39	0.505	0	0	57.2	1	40.5	1.034	0	0	57.8	1.006	77.3	1.004	67	0.998	32.3	1	76.8	1.005	0	0	0	0	57.9	0.995	59.1	1.011	89.5	1.003	73.2	1	64.1	1.003	67.8	0.984	64.5	1.02	92	1.003	59.4	1.032	78.6	1.014	43.1	1.004	75.5	1.004	63.8	1.019	53.5	1.027	86.6	1.004	0	0	0	0	60.3	0.996	75.1	1	0	0	88.9	1.005	0	0	0	0	0	0
GCA_000519625.1_Ente_faec_B316_V1	16762	94.458	0.955	0.703	NA	4	1	1,1,1,1,0,1,0,1,1,1,0,0,0,1,0,1,2,0,1,1,1,1,1,1,0,1,1,1,1,1,1,0,0,1,1,1,0	99.6	1.001	87.7	0.586	99.9	1.001	99.7	1.002	0	0	33.7	0.973	0	0	100	1.002	99.5	1.002	100	1.002	0	0	0	0	100	1.003	0	0	99.7	1.003	52.5	1.009	0	0	98.4	0.988	100	1.003	100	1.003	92.2	0.241	99.6	1.004	99.3	1.004	0	0	100	1.004	99.6	1.004	100	1.004	99.6	1.004	99.6	1.004	99.6	1.004	0	0	0	0	100	1.005	95.7	0.967	100	1.009	0	0
GCA_900178785.1_19789_6_124	7618.3	60.921	0.987	0.514	NA	0	1	1,0,1,1,0,0,0,1,1,1,0,0,0,1,0,1,2,0,0,1,1,0,1,1,0,1,1,1,1,0,1,0,0,1,0,0,0	38	0.505	0	0	56.9	1	40.5	1.034	0	0	0	0	0	0	66.3	0.998	32.5	1	76.6	1.005	0	0	0	0	57.9	0.995	0	0	89.5	1.003	42.2	1.025	0	0	0	0	64.5	1.02	92	1.003	0	0	78.3	1.014	43.1	1.004	0	0	63.8	1.019	53.5	1.027	87	1.004	25.7	1.099	0	0	60.3	0.996	0	0	0	0	88.9	1.005	0	0	0	0	0	0
GCA_015230235.1_ASM1523023v1	11569	65.465	0.988	0.703	NA	0	1	1,0,1,1,0,1,1,1,1,1,0,0,0,1,1,1,2,1,1,1,1,1,1,1,1,1,1,1,0,0,1,1,0,1,0,0,0	38.6	0.505	0	0	57.2	1	40.5	1.034	0	0	58	1.006	77.1	1.004	67	0.998	32.8	1	76.8	1.005	0	0	0	0	57.9	0.995	59.1	1.011	89.5	1.003	73.2	1	64.1	1.003	68.2	0.984	64.5	1.02	92	1.003	59.8	1.032	78.6	1.014	43.1	1.004	75.5	1.004	63.8	1.019	53.5	1.027	87	1.004	0	0	0	0	60.3	0.996	75.1	1	0	0	88.9	1.005	0	0	0	0	0	0
GCA_003320665.1_ASM332066v1	11569	65.454	0.988	0.703	NA	0	1	1,0,1,1,0,1,1,1,1,1,0,0,0,1,1,1,2,1,1,1,1,1,1,1,1,1,1,1,0,0,1,1,0,1,0,0,0	38.6	0.505	0	0	57.2	1	40.5	1.034	0	0	57.8	1.006	77.1	1.004	67	0.998	33.1	1	76.8	1.005	0	0	0	0	57.9	0.995	59.1	1.011	89.5	1.003	73.2	1	64.1	1.003	68.2	0.984	64.5	1.02	92	1.003	59.4	1.032	78.6	1.014	43.1	1.004	75.5	1.004	63.8	1.019	53.5	1.027	87	1.004	0	0	0	0	60.3	0.996	75.1	1	0	0	88.9	1.005	0	0	0	0	0	0
GCA_003284785.1_ASM328478v1	8304.3	60.029	0.986	0.568	NA	4	2	1,0,1,1,0,1,0,1,1,1,0,0,0,1,0,1,2,0,1,1,1,0,1,1,0,1,1,1,1,0,1,0,0,1,0,0,0	38	0.505	0	0	56.9	1	40.6	1.034	0	0	34.7	0.977	0	0	66.3	0.998	32.3	0.986	76.6	1.005	0	0	0	0	57.9	0.995	0	0	89.5	1.003	42.2	1.025	0	0	68.5	0.984	64.5	1.02	92	1.003	0	0	78.3	1.014	43.1	1.004	0	0	63.8	1.019	53.5	1.027	87	1.004	25.7	1.099	0	0	60.3	0.996	0	0	0	0	88.9	1.005	0	0	0	0	0	0
GCA_014489995.1_ASM1448999v1	7445.2	62.072	0.983	0.486	NA	1	1	1,0,1,1,0,0,0,1,1,1,0,0,0,1,0,1,1,0,0,1,1,0,1,1,0,1,1,1,0,0,1,0,0,1,0,0,0	38	0.505	0	0	57	1	40.5	1.034	0	0	0	0	0	0	68.2	0.998	32.5	1	76.8	1.005	0	0	0	0	57.9	0.995	0	0	89.5	1.003	25.5	1.071	0	0	0	0	64.5	1.02	92	1.003	0	0	78.3	1.014	43.1	1.004	0	0	63.8	1.019	53.5	1.027	87	1.004	0	0	0	0	60.3	0.996	0	0	0	0	88.9	1.005	0	0	0	0	0	0
GCA_016642595.1_ASM1664259v1	9321.5	62.161	0.989	0.622	NA	5	1	1,0,1,1,0,0,0,1,1,1,0,0,0,1,1,1,2,0,1,1,1,1,1,1,0,1,1,1,1,0,1,1,0,1,0,0,0	37.8	0.505	0	0	56.7	1	40.5	1.034	0	0	0	0	0	0	67.7	0.998	32.5	0.986	76.3	1.005	0	0	0	0	57.9	0.995	57.8	1	89.2	1.003	48.6	1.006	0	0	69.4	0.997	64.5	1.02	92	1.003	61.7	1.035	78.6	1.014	42	1.004	0	0	63.8	1.019	53.5	1.027	87	1.004	27	1.091	0	0	59.9	0.996	76.4	1	0	0	88.9	1.005	0	0	0	0	0	0
GCA_004125755.1_ASM412575v1	8238	61.815	0.98	0.541	NA	4	1	1,0,1,1,0,1,0,1,1,1,0,0,0,1,0,1,2,0,1,1,1,0,1,1,0,1,1,1,0,0,1,0,0,1,0,0,0	38.6	0.505	0	0	57.2	1	40.3	1.034	0	0	34.7	0.977	0	0	66.7	0.998	32.5	0.986	76.8	1.005	0	0	0	0	57.9	0.995	0	0	89.5	1.003	42.6	1.025	0	0	68.5	0.984	64.1	1.02	92	1.003	0	0	78.3	1.014	43.1	1.004	0	0	63.8	1.019	53.5	1.027	87	1.004	0	0	0	0	60.3	0.996	0	0	0	0	88.9	1.005	0	0	0	0	0	0
GCA_000271405.2_ASM27140v2	12702	66.33	0.989	0.73	NA	0	1	1,1,1,1,0,1,1,1,1,1,0,0,0,1,1,1,2,1,1,1,1,1,1,1,1,1,1,1,0,0,1,1,0,1,0,0,0	39.3	0.505	64.3	1.015	55.8	1	40.4	1.043	0	0	61.9	1.008	81.6	1.004	69.3	0.998	32.2	0.965	75.7	1.005	0	0	0	0	61	0.987	58.8	1.006	90.1	1.003	73.1	1.003	65	1.003	67.8	0.981	65.5	1.02	91.3	1.003	79.6	1	75.7	1.096	43.3	1	73.4	1.004	62.3	1.019	53.9	1.027	86.6	1.004	0	0	0	0	57.3	1.008	76.8	1	0	0	88.9	1.005	0	0	0	0	0	0
GCA_008725985.1_ASM872598v1	9293.9	58.763	0.985	0.649	NA	5	1	1,0,1,1,0,0,1,1,1,1,0,0,0,1,1,1,1,1,1,1,1,0,1,1,1,1,1,1,0,0,1,1,0,1,0,0,0	38.2	0.505	0	0	57.3	1	39.4	1.03	0	0	0	0	71.2	1.002	68.4	0.998	34.7	0.931	75	1.005	0	0	0	0	56.9	0.987	34.6	1.011	88	1.003	28.1	1.071	41.7	1.012	69.4	0.984	65.9	1.02	90.6	1.003	0	0	76.4	1.011	47.3	1.004	31.9	0.978	61.6	1.019	55.2	1.027	87.8	1.004	0	0	0	0	58.6	0.996	44.2	1.021	0	0	87.9	1.005	0	0	0	0	0	0
GCA_003796425.1_ASM379642v1	7543.4	60.068	0.984	0.514	NA	4	1	1,0,1,1,0,1,0,1,1,1,0,0,0,1,0,1,1,0,0,1,1,0,1,1,0,1,1,1,0,0,1,0,0,1,0,0,0	37.8	0.505	0	0	56.7	1	40.5	1.034	0	0	23.9	1.002	0	0	68.2	0.998	32.8	1	76.8	1.005	0	0	0	0	57.9	0.995	0	0	89.5	1.003	25.5	1.071	0	0	0	0	64.5	1.02	92	1.003	0	0	78.6	1.014	43.1	1.004	0	0	63.8	1.019	53.5	1.027	87	1.004	0	0	0	0	60.3	0.996	0	0	0	0	88.9	1.005	0	0	0	0	0	0
GCA_900302785.1_V1511	7518.8	60.053	0.984	0.514	NA	4	1	1,0,1,1,0,1,0,1,1,1,0,0,0,1,0,1,1,0,0,1,1,0,1,1,0,1,1,1,0,0,1,0,0,1,0,0,0	38	0.505	0	0	57.2	1	40.5	1.034	0	0	24.3	1.002	0	0	67.9	0.998	32	0.986	76.8	1.005	0	0	0	0	57.9	0.995	0	0	89.2	1.003	25.5	1.071	0	0	0	0	64.5	1.02	92	1.003	0	0	78.6	1.014	43.1	1.004	0	0	63.8	1.019	53.5	1.027	87	1.004	0	0	0	0	60.3	0.996	0	0	0	0	88.9	1.005	0	0	0	0	0	0
GCA_902160005.1_25426_7_136	23980	99.803	1.018	0.892	NA	0	1	1,1,1,1,1,1,1,1,1,1,0,0,0,1,1,1,1,1,1,1,1,1,1,1,1,1,1,1,1,1,1,1,1,1,1,1,0	100	1.001	99.9	1.001	100	1.001	100	1.002	99.5	1.002	100	1.002	100	1.002	100	1.002	100	1.002	100	1.002	0	0	0	0	100	1.003	99.7	1.003	100	1.003	100	1.003	99.7	1.003	100	1.003	100	1.003	100	1.003	99.6	1.004	99.6	1.004	99.6	1.004	100	1.004	100	1.004	99.6	1.004	100	1.004	99.2	1.004	99.2	1.004	100	1.004	99.6	1.004	100	1.479	100	1.005	98.3	1.008	100	1.009	0	0
GCA_002948075.1_ASM294807v1	9362	58.717	0.987	0.649	NA	3	1	1,0,1,1,0,0,1,1,1,1,0,0,0,1,1,1,1,1,1,1,1,0,1,1,1,1,1,1,0,0,1,1,0,1,0,0,0	38.8	0.505	0	0	56.9	1	40.3	1.034	0	0	0	0	73.9	1.004	67	0.998	32.3	0.986	76.8	1.005	0	0	0	0	57.9	0.995	33.1	1.003	89.5	1.003	25.4	1.071	42.5	1.015	69.1	0.984	64.1	1.02	92	1.003	0	0	78.3	1.014	43.1	1.004	31.9	0.978	63.8	1.019	53.5	1.027	87	1.004	0	0	0	0	60.3	0.996	43.3	1.021	0	0	88.4	1.005	0	0	0	0	0	0
GCA_009770175.1_ASM977017v1	7518.8	60.053	0.984	0.514	NA	4	1	1,0,1,1,0,1,0,1,1,1,0,0,0,1,0,1,1,0,0,1,1,0,1,1,0,1,1,1,0,0,1,0,0,1,0,0,0	38	0.505	0	0	57.2	1	40.5	1.034	0	0	24.3	1.002	0	0	67.9	0.998	32	0.986	76.8	1.005	0	0	0	0	57.9	0.995	0	0	89.2	1.003	25.5	1.071	0	0	0	0	64.5	1.02	92	1.003	0	0	78.6	1.014	43.1	1.004	0	0	63.8	1.019	53.5	1.027	87	1.004	0	0	0	0	60.3	0.996	0	0	0	0	88.9	1.005	0	0	0	0	0	0
GCA_004127175.1_ASM412717v1	7447.2	62.106	0.983	0.486	NA	1	1	1,0,1,1,0,0,0,1,1,1,0,0,0,1,0,1,1,0,0,1,1,0,1,1,0,1,1,1,0,0,1,0,0,1,0,0,0	38	0.505	0	0	57	1	40.5	1.034	0	0	0	0	0	0	68.2	0.998	32.8	1	76.8	1.005	0	0	0	0	57.9	0.995	0	0	89.5	1.003	25.5	1.071	0	0	0	0	64.5	1.02	92	1.003	0	0	78.6	1.014	43.1	1.004	0	0	63.8	1.019	53.5	1.027	87	1.004	0	0	0	0	60.3	0.996	0	0	0	0	88.9	1.005	0	0	0	0	0	0
GCA_002948495.1_ASM294849v1	16866	93.981	0.961	0.703	NA	4	1	1,1,1,1,0,1,0,1,1,1,0,0,0,1,0,1,2,0,1,1,1,1,1,1,0,1,1,1,1,1,1,0,0,1,1,1,0	99.6	1.001	77.5	0.751	99.7	1.001	100	1.002	0	0	33.7	0.973	0	0	100	1.002	99.5	1.002	100	1.002	0	0	0	0	100	1.003	0	0	99.7	1.003	52.5	1.009	0	0	98.4	0.988	100	1.003	100	1.003	92.2	0.241	99.6	1.004	97.8	1.004	0	0	100	1.004	99.2	1.004	100	1.004	99.6	1.004	99.6	1.004	99.2	1.004	0	0	0	0	100	1.005	95.7	0.967	100	1.009	0	0
GCA_002948695.1_ASM294869v1	7559	63.189	0.976	0.486	NA	1	2	1,0,1,1,0,0,0,1,1,1,0,0,0,1,0,1,2,0,0,1,1,0,1,1,0,1,1,1,0,0,1,0,0,1,0,0,0	38	0.505	0	0	57.2	1	40.9	1.034	0	0	0	0	0	0	68.6	0.998	31.9	0.954	76.8	1.005	0	0	0	0	58.2	0.995	0	0	88.9	1.003	42.6	0.975	0	0	0	0	64.5	1.02	92	1.003	0	0	78.6	1.014	43.8	1.004	0	0	63.8	1.019	53.9	1.027	87	1.004	0	0	0	0	61.2	0.996	0	0	0	0	89.5	1.005	0	0	0	0	0	0
GCA_004300245.1_ASM430024v1	8309.8	60.3	0.984	0.568	NA	4	1	1,0,1,1,0,1,0,1,1,1,0,0,0,1,0,1,2,0,1,1,1,0,1,1,0,1,1,1,1,0,1,0,0,1,0,0,0	38	0.505	0	0	56.9	1	40.5	1.034	0	0	34.1	0.977	0	0	68.6	0.998	32.1	0.942	76.8	1.005	0	0	0	0	57.9	0.995	0	0	89.5	1.003	42.6	1.025	0	0	69.1	0.984	64.5	1.02	91.7	1.003	0	0	78.6	1.014	43.8	1.004	0	0	63.8	1.019	53.9	1.027	87	1.004	26.2	1.099	0	0	61.2	0.996	0	0	0	0	89.5	1.005	0	0	0	0	0	0
GCA_018397435.1_ASM1839743v1	10907	62.592	0.985	0.703	NA	0	1	1,0,1,1,0,1,1,1,1,1,0,0,0,1,1,1,2,1,1,1,1,1,1,1,1,1,1,1,0,0,1,1,0,1,0,0,0	38	0.505	0	0	57.3	1	40.6	1.034	0	0	38.4	0.971	77.5	1.004	67.2	0.998	32.2	0.954	76.8	1.005	0	0	0	0	57.9	0.995	59.1	1.009	89.2	1.003	52.5	1.006	45.6	1.006	69.1	0.984	64.5	1.02	92	1.003	59.1	1.032	78.6	1.014	43.8	1.004	56.2	1.007	63.8	1.019	53.9	1.027	87	1.004	0	0	0	0	61.6	0.996	76	1	0	0	89.5	1.005	0	0	0	0	0	0
GCA_014853615.1_ASM1485361v1	18566	92.19	0.987	0.784	NA	2	2	1,1,1,1,0,1,1,1,1,1,0,0,0,1,1,1,1,0,1,1,1,1,1,1,1,1,1,1,0,1,1,1,0,1,1,1,0	99.5	1.001	44.7	0.6	99.6	1.001	100	1.002	0	0	37.3	0.979	98.1	1.002	100	1.002	99.5	1.002	100	1.002	0	0	0	0	100	1.003	99.7	1.003	100	1.003	65.3	1.009	0	0	99	0.988	99.7	1.003	100	1.003	84.6	0.996	99.3	1.004	98.5	1.004	55.1	1.004	100	1.004	99.6	1.004	99.6	1.004	0	0	100	1.004	99.6	1.004	99.6	1.004	0	0	99.5	1.005	95.7	0.967	100	1.009	0	0
GCA_002948155.1_ASM294815v1	10297	62.324	0.986	0.676	NA	0	2	1,0,1,1,0,1,1,0,1,1,0,0,0,1,1,1,1,1,1,1,1,1,1,1,1,1,1,1,0,0,1,1,0,1,0,0,0	39.4	0.505	0	0	56.9	1	40.5	1.034	0	0	38.6	0.971	77.8	1.004	0	0	32.8	1	76.8	1.005	0	0	0	0	57.9	0.995	59.6	1.011	89.5	1.003	52.5	1.006	46.3	1.006	67.8	0.984	64.5	1.02	92	1.003	59.4	1.032	78.6	1.014	42.8	1.004	55.8	1.007	63.8	1.019	53.5	1.027	87	1.004	0	0	0	0	60.3	0.996	75.1	1	0	0	88.9	1.005	0	0	0	0	0	0
GCA_014325675.1_ASM1432567v1	7529	60.163	0.984	0.514	NA	4	1	1,0,1,1,0,1,0,1,1,1,0,0,0,1,0,1,1,0,0,1,1,0,1,1,0,1,1,1,0,0,1,0,0,1,0,0,0	39	0.505	0	0	57.2	1	40.5	1.034	0	0	24.3	1.002	0	0	68.2	0.998	32.5	0.986	77.1	1.005	0	0	0	0	57.9	0.995	0	0	89.2	1.003	25.5	1.071	0	0	0	0	64.5	1.02	92	1.003	0	0	78.6	1.014	43.1	1.004	0	0	63.8	1.019	53.5	1.027	87	1.004	0	0	0	0	60.3	0.996	0	0	0	0	88.9	1.005	0	0	0	0	0	0
GCA_003796135.1_ASM379613v1	19576	93.862	0.993	0.784	NA	3	1	1,1,1,1,1,1,0,1,1,1,0,0,0,1,1,1,1,0,1,1,1,1,1,1,0,1,1,1,1,1,1,1,0,1,1,1,0	99.5	1.001	97.9	1.001	99.6	1.001	99.8	1.002	40	0.76	33	0.994	0	0	100	1.002	99.8	1.002	100	1.002	0	0	0	0	100	1.003	99.7	1.003	100	1.003	61.2	1.009	0	0	98.4	0.988	100	1.007	100	1.003	99.6	1.004	99.6	1.004	99.3	1.004	0	0	100	1.004	99.2	1.004	100	1.004	99.6	1.004	100	1.004	99.6	1.004	99.6	1.004	0	0	100	1.005	96.6	0.967	100	1.009	0	0
GCA_004126865.1_ASM412686v1	16990	94.923	0.993	0.703	NA	4	1	1,1,1,1,0,0,0,1,1,1,0,0,0,1,1,1,1,0,1,1,1,1,1,1,0,1,1,1,0,1,1,1,0,1,1,1,0	98.5	1.001	44	0.788	99.4	1.001	99.7	1.002	0	0	0	0	0	0	99.4	1.002	97.7	1.002	99.8	1.002	0	0	0	0	99.2	1.003	98.6	1.003	100	1.003	63.6	1.006	0	0	98.1	0.988	99.7	1.003	99.7	1.003	83.9	0.996	98.9	1.004	97.5	1.004	0	0	100	1.004	98.8	1.004	99.6	1.004	0	0	98.8	1.004	99.2	1.004	99.6	1.004	0	0	99.5	1.005	94.8	0.967	100	1.009	0	0
GCA_016398445.1_ASM1639844v1	23705	99.991	1.01	0.892	NA	0	2	1,2,1,1,1,1,1,1,1,1,0,0,0,1,1,1,1,1,1,1,1,1,1,1,1,1,1,1,1,1,1,1,1,1,1,1,0	100	1.001	100	0.747	100	1.001	100	1.002	99.7	1.002	100	1.002	100	1.002	100	1.002	100	1.002	100	1.002	0	0	0	0	100	1.003	100	1.003	100	1.003	100	1.003	100	1.003	100	1.003	100	1.003	100	1.003	100	1.004	100	1.004	100	1.004	100	1.004	100	1.004	100	1.004	100	1.004	100	1.004	100	1.004	100	1.004	100	1.004	100	1.479	100	1.005	100	1.008	100	1.009	0	0
GCA_014854015.1_ASM1485401v1	18887	93.3	1.005	0.757	NA	6	1	1,1,1,1,1,0,0,1,1,1,0,0,0,1,1,1,1,0,1,1,1,1,1,1,1,1,1,1,0,1,1,1,0,1,1,1,0	98.3	1.001	49.6	1.075	99.3	1.001	99.5	1.002	94.4	1.002	0	0	0	0	100	1.002	98.2	1.002	99.8	1.002	0	0	0	0	99.5	1.003	98.6	1.003	99.7	1.003	62.1	1.003	0	0	97.8	0.997	100	1.003	99.7	1.003	83.6	0.996	98.6	1.004	97.1	1.004	47.3	1.022	99.6	1.004	99.2	1.004	99.6	1.004	0	0	98.8	1.004	98.7	1.004	99.1	1.004	0	0	99.5	1.005	94.8	0.967	100	1.009	0	0
GCA_001054975.1_ASM105497v1	21202	99.197	0.978	0.838	NA	0	2	1,1,1,1,0,1,1,1,1,1,0,0,0,1,1,1,1,1,1,1,1,1,1,1,1,1,1,1,1,1,1,1,0,1,1,1,0	99.6	1.001	94.3	0.511	99.6	1.001	99.8	1.002	0	0	95.4	1.002	100	1.002	100	1.002	99.8	1.002	100	1.002	0	0	0	0	100	1.003	99.7	1.003	99.7	1.003	98.5	1.003	99.4	1.003	99.7	0.997	100	1.003	100	1.003	99.3	1.004	98.6	1.004	98.9	1.004	100	0.763	100	1.004	99.6	1.004	100	1.004	100	1.004	99.2	1.004	100	1.004	100	1.004	0	0	100	1.005	94	0.967	100	1.009	0	0
GCA_005234035.1_ASM523403v1	17834	89.742	0.874	0.838	NA	19	8	1,1,1,1,0,2,1,2,1,2,1,1,0,1,2,1,5,1,2,1,1,1,1,1,2,2,1,0,1,1,1,2,0,1,0,1,0	99.3	1.001	49.2	1.075	99.6	1.001	99.8	1.002	0	0	37.3	0.979	98.1	1.002	100	0.357	99.5	1.002	100	1.002	76.6	0.209	0	0	100	1.003	98	1.003	100	1.003	62.9	0.944	36.8	0.892	98.4	0.386	100	0.573	100	1.003	98.6	0.996	99.6	1.004	99.3	1.004	55.1	1.004	100	1.004	99.6	1.004	0	0	99.6	1.004	99	0.402	100	1.004	99.1	1.004	0	0	100	1.005	0	0	100	1.009	0	0
GCA_002891055.1_ASM289105v1	7006	61.931	1.012	0.432	NA	0	1	1,0,1,1,0,0,0,0,1,1,0,0,0,1,0,1,0,0,0,1,1,0,1,1,0,1,1,1,0,0,1,0,0,1,0,0,0	43.4	1.009	0	0	61.8	1.003	41.2	1.062	0	0	0	0	0	0	0	0	34.6	0.97	75.3	0.993	0	0	0	0	53.8	0.976	0	0	89.2	1.003	0	0	0	0	0	0	51.2	1.02	90.3	1.007	0	0	76.1	1.007	39.9	1.04	0	0	56.3	1.027	53.1	1.019	87.4	1.004	0	0	0	0	54.7	1.038	0	0	0	0	82.6	1.021	0	0	0	0	0	0
GCA_009770825.1_ASM977082v1	7518.8	60.053	0.984	0.514	NA	4	1	1,0,1,1,0,1,0,1,1,1,0,0,0,1,0,1,1,0,0,1,1,0,1,1,0,1,1,1,0,0,1,0,0,1,0,0,0	38	0.505	0	0	57.2	1	40.5	1.034	0	0	24.3	1.002	0	0	67.9	0.998	32	0.986	76.8	1.005	0	0	0	0	57.9	0.995	0	0	89.2	1.003	25.5	1.071	0	0	0	0	64.5	1.02	92	1.003	0	0	78.6	1.014	43.1	1.004	0	0	63.8	1.019	53.5	1.027	87	1.004	0	0	0	0	60.3	0.996	0	0	0	0	88.9	1.005	0	0	0	0	0	0
GCA_002948395.1_ASM294839v1	11572	65.473	0.988	0.703	NA	0	2	1,0,1,1,0,1,1,1,1,1,0,0,0,1,1,1,2,1,1,1,1,1,1,1,1,1,1,1,0,0,1,1,0,1,0,0,0	38.6	0.505	0	0	57.2	1	40.5	1.034	0	0	58	1.006	76.9	1.004	67	0.998	32.8	1	76.8	1.005	0	0	0	0	57.9	0.995	59.1	1.011	89.5	1.003	73.2	1	64.1	1.003	68.2	0.984	64.5	1.02	92	1.003	59.8	1.032	78.6	1.014	43.1	1.004	75.5	1.004	63.8	1.019	53.5	1.027	87	1.004	0	0	0	0	60.3	0.996	75.5	1	0	0	88.9	1.005	0	0	0	0	0	0
GCA_015208105.1_ASM1520810v1	22181	98.745	1.002	0.838	NA	0	1	1,1,1,1,0,1,1,1,1,1,0,0,0,1,1,1,1,1,1,1,1,1,1,1,1,1,1,1,1,1,1,1,0,1,1,1,0	99.3	1.001	96.7	1.001	99.2	1.001	99.4	1.002	0	0	99.8	1.002	99.4	1.002	100	1.002	98.8	1.002	99.5	1.002	0	0	0	0	100	1.003	98.3	1.003	100	1.003	99.1	1.003	95.7	1.003	99.4	0.988	100	1.003	100	1.003	99.3	1.004	99.3	1.004	98.5	1.004	94.2	1.004	100	1.004	99.2	1.004	99.6	1.004	98	1.004	97.9	1.004	99.2	1.004	98.7	1.004	0	0	99.5	1.005	93.1	0.967	100	1.009	0	0
GCA_000395425.1_Ente_faec_S658_3_V1	11561	65.458	0.987	0.703	NA	0	1	1,0,1,1,0,1,1,1,1,1,0,0,0,1,1,1,2,1,1,1,1,1,1,1,1,1,1,1,0,0,1,1,0,1,0,0,0	38.6	0.505	0	0	57.2	1	40.5	1.034	0	0	58	1.006	77.1	1.004	67	0.998	32.5	0.986	76.6	1.005	0	0	0	0	57.9	0.995	59.1	1.011	89.8	1.003	73.2	1	64.1	1.003	68.5	0.984	64.5	1.02	92	1.003	59.8	1.032	78.6	1.014	42.8	1.004	75.5	1.004	63.8	1.019	53.5	1.027	87	1.004	0	0	0	0	60.3	0.996	75.1	1	0	0	88.9	1.005	0	0	0	0	0	0
GCA_001547355.1_ASM154735v1	7730	63.728	0.958	0.486	NA	4	1	1,0,1,1,0,0,0,1,1,1,0,0,1,1,0,1,0,0,0,1,1,0,1,1,0,1,1,1,0,0,1,0,0,1,0,0,0	38	0.505	0	0	57	1	40.5	1.034	0	0	0	0	0	0	67.7	0.998	31.6	0.575	76.6	1.005	0	0	58.1	1.015	57.9	0.995	0	0	89.5	1.003	0	0	0	0	0	0	64.5	1.02	92	1.003	0	0	77.9	1.036	43.1	1.004	0	0	63.4	1.019	53.1	1.027	87	1.004	0	0	0	0	60.3	0.996	0	0	0	0	88.9	1.005	0	0	0	0	0	0
GCA_014325485.1_ASM1432548v1	16568	94.596	0.982	0.676	NA	4	2	1,2,1,1,0,1,0,1,1,1,0,0,0,1,0,1,2,0,1,1,1,0,1,1,0,1,1,1,1,1,1,0,0,1,1,1,0	99.2	1.001	90.4	0.527	99.7	1.001	100	1.002	0	0	33.7	0.973	0	0	99.8	1.002	99.1	1.002	100	1.002	0	0	0	0	100	1.003	0	0	100	1.003	52.2	1.009	0	0	97.8	0.997	100	1.007	100	1.003	0	0	99.6	1.004	99.3	1.004	0	0	100	1.004	99.6	1.004	100	1.004	99.6	1.004	99.2	1.004	100	1.004	0	0	0	0	100	1.005	95.7	0.967	100	1.009	0	0
GCA_015208225.1_ASM1520822v1	12252	66.273	0.99	0.703	NA	0	1	1,1,1,1,0,1,1,1,1,1,0,0,0,1,1,1,2,1,0,1,1,1,1,1,1,1,1,1,0,0,1,1,0,1,0,0,0	39.3	0.505	64.3	1.015	55.8	1	40.4	1.043	0	0	61.9	1.008	81.6	1.004	69.3	0.998	32.2	0.965	75.7	1.005	0	0	0	0	61	0.987	58.8	1.006	90.1	1.003	73.1	1.003	64.7	1.003	0	0	65.5	1.02	91.6	1.003	79.6	1	75.7	1.096	43.3	1	73.4	1.004	62.3	1.019	53.9	1.027	86.6	1.004	0	0	0	0	57.3	1.008	76.8	1	0	0	88.9	1.005	0	0	0	0	0	0
GCA_900302995.1_V1797	7518.8	60.053	0.984	0.514	NA	4	1	1,0,1,1,0,1,0,1,1,1,0,0,0,1,0,1,1,0,0,1,1,0,1,1,0,1,1,1,0,0,1,0,0,1,0,0,0	38	0.505	0	0	57.2	1	40.5	1.034	0	0	24.3	1.002	0	0	67.9	0.998	32	0.986	76.8	1.005	0	0	0	0	57.9	0.995	0	0	89.2	1.003	25.5	1.071	0	0	0	0	64.5	1.02	92	1.003	0	0	78.6	1.014	43.1	1.004	0	0	63.8	1.019	53.5	1.027	87	1.004	0	0	0	0	60.3	0.996	0	0	0	0	88.9	1.005	0	0	0	0	0	0
GCA_000393255.1_Ente_faec_SF339_V1	22327	98.484	0.996	0.865	NA	1	1	1,1,1,1,0,1,1,1,1,1,0,0,1,1,1,1,1,1,1,1,1,1,1,1,1,1,1,1,1,1,1,1,0,1,1,1,0	99.6	1.001	72.7	0.872	99.6	1.001	99.7	1.002	0	0	95.4	1.002	100	1.002	100	1.002	99.8	1.002	100	1.002	0	0	100	1.003	100	1.003	99.7	1.003	99.7	1.003	97	0.929	99.4	1.003	99.7	0.997	100	1.003	100	1.003	99.3	1.004	98.6	1.004	98.9	1.004	99.6	1.004	100	1.004	99.6	1.004	100	1.004	100	1.004	99.2	1.004	100	1.004	100	1.004	0	0	100	1.005	94	0.967	100	1.009	0	0
GCA_003320215.1_ASM332021v1	11566	65.435	0.988	0.703	NA	0	1	1,0,1,1,0,1,1,1,1,1,0,0,0,1,1,1,2,1,1,1,1,1,1,1,1,1,1,1,0,0,1,1,0,1,0,0,0	39.2	0.505	0	0	57.2	1	40.5	1.034	0	0	57.8	1.006	77.1	1.004	67	0.998	32.3	1	76.8	1.005	0	0	0	0	57.9	0.995	59.1	1.011	89.5	1.003	73.2	1	64.1	1.003	68.2	0.984	64.5	1.02	92	1.003	59.1	1.032	78.6	1.014	43.1	1.004	75.5	1.004	63.8	1.019	53.5	1.027	87	1.004	0	0	0	0	60.3	0.996	75.1	1	0	0	88.9	1.005	0	0	0	0	0	0
GCA_016405125.1_ASM1640512v1	8306.3	60.038	0.986	0.568	NA	6	1	1,0,1,1,0,1,0,1,1,1,0,0,0,1,0,1,2,0,1,1,1,0,1,1,0,1,1,1,1,0,1,0,0,1,0,0,0	38	0.505	0	0	56.9	1	40.6	1.034	0	0	34.7	0.977	0	0	66.3	0.998	32.5	0.986	76.6	1.005	0	0	0	0	57.9	0.995	0	0	89.5	1.003	42.2	1.025	0	0	68.5	0.984	64.5	1.02	92	1.003	0	0	78.3	1.014	43.1	1.004	0	0	63.8	1.019	53.5	1.027	87	1.004	25.7	1.099	0	0	60.3	0.996	0	0	0	0	88.9	1.005	0	0	0	0	0	0
GCA_002077545.1_ASM207754v1	12700	66.344	0.989	0.73	NA	0	1	1,1,1,1,0,1,1,1,1,1,0,0,0,1,1,1,2,1,1,1,1,1,1,1,1,1,1,1,0,0,1,1,0,1,0,0,0	39.3	0.505	64.3	1.015	55.8	1	40.4	1.043	0	0	61.9	1.008	81.6	1.004	69.3	0.998	32.2	0.965	75.7	1.005	0	0	0	0	61	0.987	58.8	1.006	90.1	1.003	73.1	1.003	65	1.003	67.8	0.981	65.5	1.02	91.3	1.003	79.6	1	75.7	1.096	43.7	1	73.4	1.004	62.3	1.019	53.9	1.027	86.6	1.004	0	0	0	0	57.3	1.008	76.8	1	0	0	88.9	1.005	0	0	0	0	0	0
GCA_000390465.1_Ente_faec_E1293_V1	10896	62.492	0.987	0.703	NA	1	1	1,0,1,1,0,1,1,1,1,1,0,0,0,1,1,1,2,1,1,1,1,1,1,1,1,1,1,1,0,0,1,1,0,1,0,0,0	38.8	0.505	0	0	56.9	1	40.5	1.034	0	0	38.6	0.971	77.8	1.004	67	0.998	32.8	1	76.8	1.005	0	0	0	0	57.9	0.995	59.6	1.011	89.5	1.003	52.5	1.006	46.3	1.006	67.8	0.984	64.5	1.02	92	1.003	59.4	1.032	78.6	1.014	43.1	1.004	55.8	1.007	63.8	1.019	53.5	1.027	87	1.004	0	0	0	0	60.3	0.996	75.1	1	0	0	88.9	1.005	0	0	0	0	0	0
GCA_016642505.1_ASM1664250v1	11572	65.465	0.988	0.703	NA	0	1	1,0,1,1,0,1,1,1,1,1,0,0,0,1,1,1,2,1,1,1,1,1,1,1,1,1,1,1,0,0,1,1,0,1,0,0,0	38.6	0.505	0	0	57.2	1	40.5	1.034	0	0	58	1.006	77.1	1.004	67	0.998	32.8	1	76.8	1.005	0	0	0	0	57.9	0.995	59.1	1.011	89.5	1.003	73.2	1	64.1	1.003	68.2	0.984	64.5	1.02	92	1.003	59.8	1.032	78.6	1.014	43.1	1.004	75.5	1.004	63.8	1.019	53.1	1.027	87	1.004	0	0	0	0	60.3	0.996	75.5	1	0	0	88.9	1.005	0	0	0	0	0	0
GCA_014855045.1_ASM1485504v1	20836	95.963	1.019	0.811	NA	2	1	1,1,1,1,1,1,0,1,1,1,0,0,0,1,1,1,1,0,1,1,1,1,1,1,0,1,1,1,1,1,1,1,1,1,1,1,0	99.4	1.001	98	1.001	100	1.001	99.8	1.002	95	1.002	33	0.994	0	0	100	1.002	99.8	1.002	100	1.002	0	0	0	0	100	1.003	99.7	1.003	99.7	1.003	60.9	1.009	0	0	97.8	1.003	100	1.003	100	1.003	99.3	1.004	99.6	1.004	99.3	1.004	0	0	100	1.004	99.6	1.004	100	1.004	99.6	1.004	99.6	1.004	100	1.004	99.6	1.004	100	1.479	100	1.005	99.2	1.008	100	1.009	0	0
GCA_902161825.1_25426_7_325	16861	93.946	0.961	0.703	NA	4	1	1,1,1,1,0,1,0,1,1,1,0,0,0,1,0,1,2,0,1,1,1,1,1,1,0,1,1,1,1,1,1,0,0,1,1,1,0	99.6	1.001	77.2	0.751	99.7	1.001	100	1.002	0	0	33.7	0.973	0	0	100	1.002	99.5	1.002	100	1.002	0	0	0	0	100	1.003	0	0	99.7	1.003	52.5	1.009	0	0	98.1	0.988	100	1.003	100	1.003	92.2	0.241	99.3	1.004	97.8	1.004	0	0	100	1.004	99.2	1.004	100	1.004	99.6	1.004	99.6	1.004	99.2	1.004	0	0	0	0	100	1.005	95.7	0.967	100	1.009	0	0
GCA_004125585.1_ASM412558v1	18569	92.217	0.986	0.784	NA	2	2	1,1,1,1,0,1,1,1,1,1,0,0,0,1,1,1,1,0,1,1,1,1,1,1,1,1,1,1,0,1,1,1,0,1,1,1,0	99.5	1.001	44.7	0.586	99.6	1.001	100	1.002	0	0	37.3	0.979	98.1	1.002	100	1.002	99.5	1.002	100	1.002	0	0	0	0	100	1.003	99.7	1.003	100	1.003	65.3	1.009	0	0	99.4	0.988	99.7	1.003	100	1.003	85	0.996	99.3	1.004	98.5	1.004	55.1	1.004	100	1.004	99.6	1.004	99.6	1.004	0	0	100	1.004	99.6	1.004	99.6	1.004	0	0	99.5	1.005	95.7	0.967	100	1.009	0	0
GCA_900179615.1_19789_6_66	7521.8	60.084	0.984	0.514	NA	4	1	1,0,1,1,0,1,0,1,1,1,0,0,0,1,0,1,1,0,0,1,1,0,1,1,0,1,1,1,0,0,1,0,0,1,0,0,0	38	0.505	0	0	57	1	40.5	1.034	0	0	24.3	1.002	0	0	68.2	0.998	32.5	1	76.8	1.005	0	0	0	0	57.9	0.995	0	0	89.5	1.003	25.5	1.071	0	0	0	0	64.5	1.02	92	1.003	0	0	78.3	1.014	43.1	1.004	0	0	63.8	1.019	53.5	1.027	87	1.004	0	0	0	0	60.3	0.996	0	0	0	0	88.9	1.005	0	0	0	0	0	0
GCA_018223545.1_ASM1822354v1	2564.9	67.755	0.629	0.297	NA	3	1	0,0,0,3,0,0,0,0,0,0,0,0,0,2,0,2,0,0,0,2,1,0,2,1,0,0,1,1,0,0,3,0,0,1,0,0,0	0	0	0	0	0	0	47.2	0.203	0	0	0	0	0	0	0	0	0	0	0	0	0	0	0	0	70.8	0.254	0	0	86.7	0.523	0	0	0	0	0	0	61.9	0.586	92.5	0.854	0	0	70	0.639	35.5	0.796	0	0	0	0	45.3	0.612	87	1.004	0	0	0	0	59.5	0.447	0	0	0	0	88.9	1.005	0	0	0	0	0	0
GCA_009906475.1_ASM990647v1	12698	66.333	0.989	0.73	NA	0	1	1,1,1,1,0,1,1,1,1,1,0,0,0,1,1,1,2,1,1,1,1,1,1,1,1,1,1,1,0,0,1,1,0,1,0,0,0	39.3	0.505	64.3	1.015	55.8	1	40.2	1.043	0	0	61.5	1.008	81.6	1.004	69.3	0.998	32.2	0.965	75.7	1.005	0	0	0	0	61	0.987	58.8	1.006	90.1	1.003	73.1	1.003	65	1.003	68.5	0.981	65.5	1.02	91.3	1.003	79.6	1	75.7	1.096	43.3	1	73.4	1.004	62.3	1.019	53.9	1.027	86.6	1.004	0	0	0	0	57.3	1.008	76.8	1	0	0	88.9	1.005	0	0	0	0	0	0
GCA_001810425.1_ASM181042v1	7130	62.125	0.999	0.432	NA	2	1	1,0,1,1,1,0,0,0,0,1,0,0,0,1,0,1,0,0,0,1,1,0,1,1,0,1,1,1,0,0,1,0,0,1,0,0,0	43.5	1.009	0	0	61.7	1.003	41	1.062	38.1	0.75	0	0	0	0	0	0	0	0	75.3	0.993	0	0	0	0	53.6	0.976	0	0	89.2	1.003	0	0	0	0	0	0	51.2	1.02	90.3	1.007	0	0	76.1	1.007	39.5	1.04	0	0	56.3	1.027	53.5	1.019	87.4	1.004	0	0	0	0	54.7	1.038	0	0	0	0	82.6	1.021	0	0	0	0	0	0
GCA_002158295.1_ASM215829v1	7568.3	60.426	0.979	0.514	NA	0	2	1,0,1,1,0,0,0,1,1,1,0,0,0,1,0,1,1,0,0,1,1,0,1,1,0,1,1,1,1,0,1,0,0,1,0,0,0	38	0.505	0	0	56.9	1	40.6	1.034	0	0	0	0	0	0	66.3	0.998	32.5	0.986	76.6	1.005	0	0	0	0	57.9	0.995	0	0	89.5	1.003	32.7	0.88	0	0	0	0	64.5	1.02	92	1.003	0	0	78.3	1.014	43.1	1.004	0	0	63.8	1.019	53.5	1.027	87	1.004	25.7	1.099	0	0	60.3	0.996	0	0	0	0	88.9	1.005	0	0	0	0	0	0
GCA_016405035.1_ASM1640503v1	8306.3	60.038	0.986	0.568	NA	7	1	1,0,1,1,0,1,0,1,1,1,0,0,0,1,0,1,2,0,1,1,1,0,1,1,0,1,1,1,1,0,1,0,0,1,0,0,0	38	0.505	0	0	56.9	1	40.6	1.034	0	0	34.7	0.977	0	0	66.3	0.998	32.5	0.986	76.6	1.005	0	0	0	0	57.9	0.995	0	0	89.5	1.003	42.2	1.025	0	0	68.5	0.984	64.5	1.02	92	1.003	0	0	78.3	1.014	43.1	1.004	0	0	63.8	1.019	53.5	1.027	87	1.004	25.7	1.099	0	0	60.3	0.996	0	0	0	0	88.9	1.005	0	0	0	0	0	0
GCA_016484185.1_ASM1648418v1	8679.3	59.923	0.968	0.595	NA	7	1	1,0,1,1,0,1,0,1,1,1,0,0,1,1,0,1,2,0,1,1,1,0,1,1,0,1,1,1,1,0,1,0,0,1,0,0,0	38	0.505	0	0	56.9	1	40.5	1.034	0	0	34.7	0.977	0	0	66.3	0.998	31.6	0.575	76.8	1.005	0	0	58.3	1.015	57.9	0.995	0	0	89.5	1.003	42.2	1.025	0	0	68.5	0.984	64.5	1.02	92	1.003	0	0	78.3	1.014	43.1	1.004	0	0	63.8	1.019	53.5	1.027	87	1.004	25.7	1.099	0	0	60.3	0.996	0	0	0	0	88.9	1.005	0	0	0	0	0	0
GCA_002631285.1_ASM263128v1	9471	62.413	0.984	0.622	NA	2	1	1,0,1,1,0,1,0,1,1,1,0,0,0,1,1,1,3,0,1,1,1,1,1,1,0,1,1,1,0,0,1,1,0,1,0,0,0	38.8	0.505	0	0	56.9	1	40.5	1.034	0	0	29	0.994	0	0	66.7	0.998	32.3	0.986	76.6	1.005	0	0	0	0	57.9	0.995	58.5	1.011	89.5	1.003	52.6	1.003	0	0	70.4	0.984	64.5	1.02	92	1.003	59.4	1.032	78.6	1.014	43.1	1.004	0	0	63.4	1.019	53.5	1.027	87	1.004	0	0	0	0	60.3	0.996	75.1	1	0	0	88.9	1.005	0	0	0	0	0	0
GCA_902165445.1_25964_2_334	8297.8	60.219	0.986	0.568	NA	5	1	1,0,1,1,0,1,0,1,1,1,0,0,0,1,0,1,2,0,1,1,1,0,1,1,0,1,1,1,1,0,1,0,0,1,0,0,0	38.8	0.505	0	0	57.2	1	40.5	1.034	0	0	34.1	0.977	0	0	68.2	0.998	32.8	1	76.6	1.005	0	0	0	0	57.9	0.995	0	0	89.5	1.003	42.6	1.025	0	0	68.5	0.981	64.5	1.02	92	1.003	0	0	78.6	1.014	43.1	1.004	0	0	63.8	1.019	53.5	1.027	87	1.004	26.2	1.099	0	0	60.3	0.996	0	0	0	0	88.9	1.005	0	0	0	0	0	0
GCA_009769985.1_ASM976998v1	6620.2	60.325	0.979	0.432	NA	1	1	1,0,1,1,0,0,0,1,1,1,0,0,0,1,0,1,1,0,0,0,1,0,1,1,0,1,1,0,0,0,1,0,0,1,0,0,0	38	0.505	0	0	57.2	1	40.5	1.034	0	0	0	0	0	0	67.9	0.998	32	0.986	76.8	1.005	0	0	0	0	57.9	0.995	0	0	89.2	1.003	25.5	1.071	0	0	0	0	0	0	92	1.003	0	0	78.6	1.014	43.1	1.004	0	0	63.8	1.019	53.5	1.027	0	0	0	0	0	0	60.3	0.996	0	0	0	0	88.9	1.005	0	0	0	0	0	0
GCA_004151875.1_ASM415187v1	7449.6	60.037	0.962	0.514	NA	3	2	1,0,1,1,0,1,0,1,1,1,0,0,0,1,0,1,1,0,0,1,1,0,1,1,0,1,1,1,0,0,1,0,0,1,0,0,0	38	0.505	0	0	57	1	40.5	1.034	0	0	24.3	1.006	0	0	68.2	0.998	31.6	0.575	76.8	1.005	0	0	0	0	57.9	0.995	0	0	89.5	1.003	25.5	1.071	0	0	0	0	64.5	1.02	92	1.003	0	0	78.3	1.014	43.1	1.004	0	0	63.8	1.019	53.5	1.027	87	1.004	0	0	0	0	60.3	0.996	0	0	0	0	88.9	1.005	0	0	0	0	0	0
GCA_902161175.1_25426_7_245	10546	63.02	0.983	0.676	NA	1	1	1,0,1,1,0,1,1,1,1,1,0,0,0,1,1,1,2,0,1,1,1,1,1,1,1,1,1,1,0,0,1,1,0,1,0,0,0	37.8	0.505	0	0	57	1	41	1.034	0	0	38.1	0.971	70.1	0.996	67	0.998	32.4	0.942	76.8	1.005	0	0	0	0	57.9	0.995	59.1	1.009	89.5	1.003	55.6	1.006	0	0	68.5	0.984	64.5	1.02	92	1.003	59.4	1.032	78.3	1.014	44.2	1.004	54.9	1.004	63.8	1.019	53.9	1.027	87	1.004	0	0	0	0	61.2	0.996	76	1	0	0	89.5	1.005	0	0	0	0	0	0
GCA_017641905.1_ASM1764190v1	23962	99.779	1.018	0.892	NA	0	1	1,1,1,1,1,1,1,1,1,1,0,0,0,1,1,1,1,1,1,1,1,1,1,1,1,1,1,1,1,1,1,1,1,1,1,1,0	99.3	1.001	99.8	1.001	99.9	1.001	100	1.002	99.7	1.002	100	1.002	100	1.002	100	1.002	99.8	1.002	100	1.002	0	0	0	0	100	1.003	99.7	1.003	100	1.003	100	1.003	99.1	1.003	100	1.003	100	1.003	100	1.003	100	1.004	99.3	1.004	98.2	1.004	100	1.004	100	1.004	99.2	1.004	100	1.004	100	1.004	100	1.004	100	1.004	100	1.004	100	1.479	99.5	1.005	99.2	1.008	100	1.009	0	0
GCA_004126115.1_ASM412611v1	20836	95.96	1.019	0.811	NA	2	1	1,1,1,1,1,1,0,1,1,1,0,0,0,1,1,1,1,0,1,1,1,1,1,1,0,1,1,1,1,1,1,1,1,1,1,1,0	99.7	1.001	97.8	1.001	99.9	1.001	100	1.002	95.5	1.002	33	0.994	0	0	100	1.002	99.5	1.002	100	1.002	0	0	0	0	100	1.003	100	1.003	100	1.003	61.2	1.009	0	0	98.4	1.003	100	1.007	100	1.003	98.6	1.004	99.3	1.004	99.6	1.004	0	0	100	1.004	99.6	1.004	100	1.004	100	1.004	98.8	1.004	100	1.004	99.6	1.004	100	1.479	100	1.005	98.3	1.008	100	1.009	0	0
GCA_003796285.1_ASM379628v1	7551	62.933	0.977	0.486	NA	1	1	1,0,1,1,0,0,0,1,1,1,0,0,0,1,0,1,2,0,0,1,1,0,1,1,0,1,1,1,0,0,1,0,0,1,0,0,0	38.6	0.505	0	0	57.2	1	40.3	1.034	0	0	0	0	0	0	66.7	0.998	32.5	0.986	76.8	1.005	0	0	0	0	57.9	0.995	0	0	89.5	1.003	42.6	0.966	0	0	0	0	63.8	1.02	92	1.003	0	0	78.3	1.014	43.1	1.004	0	0	63.8	1.019	53.5	1.027	87	1.004	0	0	0	0	60.3	0.996	0	0	0	0	88.9	1.005	0	0	0	0	0	0
GCA_000394935.1_Ente_faec_CH116_V1	21333	99.206	0.993	0.838	NA	0	1	1,2,1,1,0,1,1,1,1,1,0,0,0,1,1,1,1,1,1,1,1,1,1,1,1,1,1,1,1,1,1,1,0,1,1,1,0	99.6	1.001	95.3	0.728	99.6	1.001	99.8	1.002	0	0	95.4	1.002	100	1.002	100	1.002	99.8	1.002	100	1.002	0	0	0	0	100	1.003	99.4	1.003	99.7	1.003	98.5	1.003	99.4	1.003	99.7	0.997	100	1.003	100	1.003	99.3	1.004	98.6	1.004	98.9	1.004	99.6	1.004	100	1.004	99.6	1.004	100	1.004	100	1.004	99.2	1.004	100	1.004	100	1.004	0	0	100	1.005	94	0.967	100	1.009	0	0
GCA_006280355.1_ASM628035v1	7524.8	60.1	0.984	0.514	NA	4	1	1,0,1,1,0,1,0,1,1,1,0,0,0,1,0,1,1,0,0,1,1,0,1,1,0,1,1,1,0,0,1,0,0,1,0,0,0	38	0.505	0	0	57	1	40.5	1.034	0	0	24.3	1.002	0	0	68.2	0.998	32.8	1	76.8	1.005	0	0	0	0	57.9	0.995	0	0	89.5	1.003	25.5	1.071	0	0	0	0	64.5	1.02	92	1.003	0	0	78.3	1.014	43.1	1.004	0	0	63.8	1.019	53.5	1.027	87	1.004	0	0	0	0	60.3	0.996	0	0	0	0	88.9	1.005	0	0	0	0	0	0
GCA_014326495.1_ASM1432649v1	7521.8	60.084	0.984	0.514	NA	4	1	1,0,1,1,0,1,0,1,1,1,0,0,0,1,0,1,1,0,0,1,1,0,1,1,0,1,1,1,0,0,1,0,0,1,0,0,0	38	0.505	0	0	57	1	40.5	1.034	0	0	24.3	1.002	0	0	68.2	0.998	32.5	1	76.8	1.005	0	0	0	0	57.9	0.995	0	0	89.5	1.003	25.5	1.071	0	0	0	0	64.5	1.02	92	1.003	0	0	78.3	1.014	43.1	1.004	0	0	63.8	1.019	53.5	1.027	87	1.004	0	0	0	0	60.3	0.996	0	0	0	0	88.9	1.005	0	0	0	0	0	0
GCA_003795925.1_ASM379592v1	16779	94.177	0.957	0.703	NA	4	2	1,2,1,1,0,1,0,1,1,1,0,0,0,1,0,1,2,0,1,1,1,1,1,1,0,1,1,1,1,1,1,0,0,1,1,1,0	99.6	1.001	83.6	0.629	99.7	1.001	100	1.002	0	0	33.7	0.973	0	0	100	1.002	99.3	1.002	99.8	1.002	0	0	0	0	100	1.003	0	0	99.7	1.003	52.5	1.009	0	0	98.1	0.988	100	1.003	100	1.003	92.2	0.241	99.3	1.004	97.8	1.004	0	0	100	1.004	99.2	1.004	100	1.004	99.6	1.004	99.6	1.004	99.2	1.004	0	0	0	0	100	1.005	95.7	0.967	100	1.009	0	0
GCA_005236425.1_ASM523642v1	23857	99.242	1.018	0.892	NA	0	1	1,1,1,1,1,1,1,1,1,1,0,0,0,1,1,1,1,1,1,1,1,1,1,1,1,1,1,1,1,1,1,1,1,1,1,1,0	99.8	1.001	99.8	1.001	99.6	1.001	99.8	1.002	94.7	1.002	99.6	1.002	99.4	1.002	100	1.002	99.3	1.002	100	1.002	0	0	0	0	100	1.003	99.1	1.003	100	1.003	98.8	1.003	96	1.003	99.4	1.003	100	1.003	100	1.003	99.6	1.004	99.6	1.004	98.9	1.004	95.6	1.004	100	1.004	99.2	1.004	99.6	1.004	99.6	1.004	99.6	1.004	99.6	1.004	99.6	1.004	99.6	1.483	100	1.005	99.2	1.008	100	1.009	0	0
GCA_902163855.1_25964_2_163	20276	97.19	0.997	0.811	NA	1	1	1,1,1,1,0,1,1,1,1,1,0,0,0,1,1,1,1,1,1,1,1,1,1,1,1,1,1,1,0,1,1,1,0,1,1,1,0	99.5	1.001	45.6	0.872	99.7	1.001	99.5	1.002	0	0	100	1.002	99.4	1.002	100	1.002	99.8	1.002	100	1.002	0	0	0	0	100	1.003	98.9	1.003	100	1.003	99.1	1.003	99.4	1.003	99	0.988	99.7	1.003	100	1.003	85	0.996	99.6	1.004	98.2	1.004	99.6	1.004	100	1.004	99.6	1.004	100	1.004	0	0	99.2	1.004	98.7	1.004	99.6	1.004	0	0	100	1.005	96.6	0.967	100	1.009	0	0
GCA_000393195.1_Ente_faec_B_4_111_V1	16821	90.819	1.003	0.73	NA	3	1	1,1,1,1,0,1,0,1,1,1,0,0,0,1,1,1,1,0,1,1,1,1,1,1,0,1,1,1,0,1,1,1,0,1,1,1,0	99.7	1.001	45.6	1.046	99.9	1.001	99.8	1.002	0	0	30.7	1	0	0	99.8	1.002	99.8	1.002	100	1.002	0	0	0	0	100	1.003	56.7	1	100	1.003	48	0.997	0	0	99	1.012	100	1.007	100	1.003	83.9	0.996	99.6	1.004	99.3	1.004	0	0	100	1.004	99.2	1.004	99.2	1.004	0	0	99.6	1.004	99.6	1.004	97	1	0	0	100	1.005	95.7	0.967	100	1.009	0	0
GCA_003939765.1_ASM393976v1	7529.8	60.163	0.984	0.514	NA	4	1	1,0,1,1,0,1,0,1,1,1,0,0,0,1,0,1,1,0,0,1,1,0,1,1,0,1,1,1,0,0,1,0,0,1,0,0,0	39	0.505	0	0	57.2	1	40.5	1.034	0	0	24.3	1.002	0	0	68.2	0.998	32.5	0.986	77.1	1.005	0	0	0	0	57.9	0.995	0	0	89.2	1.003	25.5	1.071	0	0	0	0	64.5	1.02	92	1.003	0	0	78.6	1.014	43.1	1.004	0	0	63.8	1.019	53.5	1.027	87	1.004	0	0	0	0	60.3	0.996	0	0	0	0	88.9	1.005	0	0	0	0	0	0
GCA_900178885.1_19789_6_113	7521.8	60.084	0.984	0.514	NA	4	1	1,0,1,1,0,1,0,1,1,1,0,0,0,1,0,1,1,0,0,1,1,0,1,1,0,1,1,1,0,0,1,0,0,1,0,0,0	38	0.505	0	0	57	1	40.5	1.034	0	0	24.3	1.002	0	0	68.2	0.998	32.5	1	76.8	1.005	0	0	0	0	57.9	0.995	0	0	89.5	1.003	25.5	1.071	0	0	0	0	64.5	1.02	92	1.003	0	0	78.3	1.014	43.1	1.004	0	0	63.8	1.019	53.5	1.027	87	1.004	0	0	0	0	60.3	0.996	0	0	0	0	88.9	1.005	0	0	0	0	0	0
GCA_004126365.1_ASM412636v1	23974	99.803	1.018	0.892	NA	0	1	1,1,1,1,1,1,1,1,1,1,0,0,0,1,1,1,1,1,1,1,1,1,1,1,1,1,1,1,1,1,1,1,1,1,1,1,0	100	1.001	100	1.001	100	1.001	100	1.002	99.5	1.002	99.8	1.002	100	1.002	100	1.002	100	1.002	100	1.002	0	0	0	0	100	1.003	99.7	1.003	100	1.003	100	1.003	99.7	1.003	99.7	1.003	100	1.003	100	1.003	99.6	1.004	99.6	1.004	99.6	1.004	100	1.004	100	1.004	99.6	1.004	100	1.004	99.2	1.004	99.2	1.004	100	1.004	100	1.004	100	1.479	100	1.005	98.3	1.008	100	1.009	0	0
GCA_002077585.1_ASM207758v1	11362	65.631	0.972	0.703	NA	0	2	1,0,1,1,0,1,1,2,1,1,0,0,0,1,1,1,2,1,1,1,1,1,1,1,1,1,1,1,0,0,1,1,0,1,0,0,0	38.6	0.505	0	0	57.2	1	40.5	1.034	0	0	58	1.006	77.1	1.004	71.3	0.602	32.8	1	76.8	1.005	0	0	0	0	57.9	0.995	59.1	1.011	89.5	1.003	73.2	1	64.1	1.003	68.2	0.984	64.5	1.02	92	1.003	59.4	1.032	78.6	1.014	43.1	1.004	75.5	1.004	63.8	1.019	53.5	1.027	87	1.004	0	0	0	0	60.3	0.996	75.5	1	0	0	88.9	1.005	0	0	0	0	0	0
GCA_008131355.1_ASM813135v1	6707	63.919	0.951	0.432	NA	0	1	1,0,1,1,0,0,0,0,1,1,0,0,0,1,0,1,0,0,0,1,1,0,1,1,0,1,1,1,0,0,1,0,0,1,0,0,0	38	0.505	0	0	57	1	40.5	1.034	0	0	0	0	0	0	0	0	31.6	0.575	76.8	1.005	0	0	0	0	57.9	0.995	0	0	89.5	1.003	0	0	0	0	0	0	64.5	1.02	92	1.003	0	0	78.3	1.014	43.1	1.004	0	0	63.8	1.019	53.5	1.027	87	1.004	0	0	0	0	60.3	0.996	0	0	0	0	88.9	1.005	0	0	0	0	0	0
GCA_003812665.1_ASM381266v1	16204.3	87.959	1.017	0.73	NA	5	1	1,1,1,1,1,1,0,1,1,1,0,0,0,1,0,1,1,0,1,1,1,0,1,1,0,1,1,1,1,1,1,0,1,1,1,1,0	99.3	1.001	46.5	1.053	99.4	1.001	99.5	1.002	38	0.755	33.9	0.981	0	0	97.8	1.002	97.7	1.002	100	1.002	0	0	0	0	100	1.003	0	0	100	1.003	41.1	1.028	0	0	98.4	0.988	100	1.003	100	1.003	0	0	99.6	1.004	98.5	1.004	0	0	100	1.004	99.6	1.004	100	1.004	27.6	1.095	99.2	1.004	99.6	1.004	0	0	100	1.479	100	1.005	99.2	1.008	100	1.009	0	0
GCA_000519805.1_Ente_faec_B345_V1	23935	99.645	1.018	0.892	NA	0	1	1,1,1,1,1,1,1,1,1,1,0,0,0,1,1,1,1,1,1,1,1,1,1,1,1,1,1,1,1,1,1,1,1,1,1,1,0	99.6	1.001	99.7	1.001	100	1.001	99.8	1.002	99.7	1.002	100	1.002	99.4	1.002	100	1.002	99.3	1.002	100	1.002	0	0	0	0	100	1.003	99.7	1.003	100	1.003	98.5	1.003	96.3	1.003	99.4	1.003	100	1.003	100	1.003	100	1.004	100	1.004	98.9	1.004	100	1.004	100	1.004	99.2	1.004	99.6	1.004	100	1.004	100	1.004	99.6	1.004	99.6	1.004	100	1.479	100	1.005	100	1.008	100	1.009	0	0
GCA_004103085.1_ASM410308v1	14416.3	93.714	0.995	0.595	NA	0	1	1,1,1,1,0,0,0,1,1,1,0,0,0,1,0,1,0,0,0,1,1,0,1,1,0,1,1,1,1,1,1,0,0,1,1,1,0	99.2	1.001	46.5	0.766	99.4	1.001	99.7	1.002	0	0	0	0	0	0	97.8	1.002	97.7	1.002	100	1.002	0	0	0	0	100	1.003	0	0	100	1.003	0	0	0	0	0	0	100	1.007	100	1.003	0	0	99.6	1.004	99.3	1.004	0	0	100	1.004	99.6	1.004	100	1.004	27.6	1.095	99.6	1.004	100	1.004	0	0	0	0	100	1.005	95.7	0.967	100	1.009	0	0
GCA_002006705.1_ASM200670v1	16408	95.046	0.945	0.703	NA	4	2	1,3,1,1,0,1,0,1,1,1,0,0,0,1,0,1,2,0,1,1,1,1,1,1,0,1,1,1,1,1,1,0,0,1,1,1,0	99.4	1.001	99.7	0.33	99.3	1.001	99.7	1.002	0	0	33.7	0.973	0	0	100	1.002	99.5	1.002	100	1.002	0	0	0	0	100	1.003	0	0	100	1.003	51.9	1.009	0	0	98.4	0.988	99.7	1.007	100	1.003	98.4	0.241	99.3	1.004	98.5	1.004	0	0	100	1.004	99.2	1.004	100	1.004	99.6	1.004	99.6	1.004	99.6	1.004	0	0	0	0	100	1.005	95.7	0.967	100	1.009	0	0
GCA_013391185.1_ASM1339118v1	12694	66.307	0.989	0.73	NA	0	1	1,1,1,1,0,1,1,1,1,1,0,0,0,1,1,1,2,1,1,1,1,1,1,1,1,1,1,1,0,0,1,1,0,1,0,0,0	39.3	0.505	64.3	1.015	55.8	1	40.4	1.043	0	0	61.9	1.008	81.6	1.004	69.3	0.998	32.2	0.965	75.7	1.005	0	0	0	0	61	0.987	58.8	1.006	90.1	1.003	72.8	1.003	65	1.003	67.5	0.981	65.5	1.02	91.3	1.003	79.6	1	75.7	1.096	43.3	1	73.4	1.004	62.3	1.019	53.9	1.027	86.6	1.004	0	0	0	0	57.3	1.008	76.8	1	0	0	88.9	1.005	0	0	0	0	0	0
GCA_902163265.1_25964_2_107	22205	98.987	1.002	0.838	NA	0	1	1,1,1,1,0,1,1,1,1,1,0,0,0,1,1,1,1,1,1,1,1,1,1,1,1,1,1,1,1,1,1,1,0,1,1,1,0	99.5	1.001	96.7	1.001	99.2	1.001	99.4	1.002	0	0	99.8	1.002	99.4	1.002	100	1.002	99.3	1.002	100	1.002	0	0	0	0	100	1.003	98.3	1.003	100	1.003	99.1	1.003	95.7	1.003	99.4	0.988	100	1.007	100	1.003	99.3	1.004	99.6	1.004	99.3	1.004	94.2	1.004	100	1.004	99.2	1.004	99.2	1.004	98	1.004	100	1.004	99.6	1.004	98.7	1.004	0	0	100	1.005	95.7	0.967	100	1.009	0	0
GCA_003962375.1_ASM396237v1	21592	98.461	0.996	0.838	NA	0	1	1,1,1,1,0,1,1,1,1,1,0,0,0,1,1,1,1,1,1,1,1,1,1,1,1,1,1,1,1,1,1,1,0,1,1,1,0	99.8	1.001	74.3	0.834	99.7	1.001	100	1.002	0	0	95.4	1.002	99.4	1.002	100	1.002	99.3	1.002	100	1.002	0	0	0	0	100	1.003	99.7	1.003	100	1.003	98.8	1.003	99.1	1.003	99	0.988	100	1.003	100	1.003	98.9	1.004	99.3	1.004	99.6	1.004	98.5	1.004	100	1.004	99.6	1.004	100	1.004	100	1.004	98.8	1.004	99.2	1.004	99.6	1.004	0	0	99.5	1.005	94.8	0.967	100	1.009	0	0
GCA_004125495.1_ASM412549v1	8238	61.815	0.98	0.541	NA	4	2	1,0,1,1,0,1,0,1,1,1,0,0,0,1,0,1,2,0,1,1,1,0,1,1,0,1,1,1,0,0,1,0,0,1,0,0,0	38.6	0.505	0	0	57.2	1	40.3	1.034	0	0	34.7	0.977	0	0	66.7	0.998	32.5	0.986	76.8	1.005	0	0	0	0	57.9	0.995	0	0	89.5	1.003	42.6	1.025	0	0	68.5	0.984	64.1	1.02	92	1.003	0	0	78.3	1.014	43.1	1.004	0	0	63.8	1.019	53.5	1.027	87	1.004	0	0	0	0	60.3	0.996	0	0	0	0	88.9	1.005	0	0	0	0	0	0
GCA_009914685.3_ASM991468v3	15746.3	87.427	0.997	0.703	NA	5	1	1,1,1,1,1,1,0,1,1,1,0,0,0,1,0,1,1,0,1,1,1,0,1,1,0,1,1,1,1,1,1,0,0,1,1,1,0	99.2	1.001	46.5	1.053	99.4	1.001	99.7	1.002	38	0.755	33.9	0.981	0	0	97.8	1.002	97.7	1.002	100	1.002	0	0	0	0	100	1.003	0	0	100	1.003	41.1	1.028	0	0	98.4	0.988	100	1.007	100	1.003	0	0	99.6	1.004	99.3	1.004	0	0	100	1.004	99.6	1.004	100	1.004	27.6	1.095	99.6	1.004	100	1.004	0	0	0	0	100	1.005	95.7	0.967	100	1.009	0	0
GCA_902165645.1_25964_2_358	16810	90.822	0.993	0.73	NA	3	1	1,1,1,1,0,1,0,1,1,1,0,0,0,1,1,1,1,0,1,1,1,1,1,1,0,1,1,1,0,1,1,1,0,1,1,1,0	99.5	1.001	45.6	0.788	99.4	1.001	99.8	1.002	0	0	30.7	1	0	0	99.8	1.002	99.8	1.002	100	1.002	0	0	0	0	100	1.003	56.7	1	100	1.003	48	0.997	0	0	99.4	0.988	100	1.007	100	1.003	83.9	0.996	99.6	1.004	99.3	1.004	0	0	100	1.004	99.2	1.004	99.2	1.004	0	0	100	1.004	99.6	1.004	97	1	0	0	100	1.005	95.7	0.967	100	1.009	0	0
GCA_016428675.1_ASM1642867v1	20830	95.937	1.019	0.811	NA	2	1	1,1,1,1,1,1,0,1,1,1,0,0,0,1,1,1,1,0,1,1,1,1,1,1,0,1,1,1,1,1,1,1,1,1,1,1,0	99.4	1.001	97.9	1.001	100	1.001	99.8	1.002	95	1.002	33	0.994	0	0	100	1.002	99.8	1.002	100	1.002	0	0	0	0	100	1.003	99.7	1.003	99.7	1.003	60.9	1.009	0	0	97.8	1.003	100	1.003	100	1.003	99.3	1.004	99.3	1.004	99.3	1.004	0	0	100	1.004	99.6	1.004	100	1.004	99.6	1.004	99.2	1.004	100	1.004	99.6	1.004	100	1.479	100	1.005	99.2	1.008	100	1.009	0	0
GCA_005484525.1_ASM548452v1	18558	92.031	0.993	0.784	NA	2	1	1,1,1,1,0,1,1,1,1,1,0,0,0,1,1,1,1,0,1,1,1,1,1,1,1,1,1,1,0,1,1,1,0,1,1,1,0	99.6	1.001	44.7	0.788	99.6	1.001	100	1.002	0	0	37.3	0.979	98.1	1.002	100	1.002	99.5	1.002	100	1.002	0	0	0	0	100	1.003	99.7	1.003	100	1.003	65.3	1.009	0	0	99.4	0.988	99.7	1.003	100	1.003	85	0.996	99.3	1.004	98.5	1.004	55.1	1.004	100	1.004	99.6	1.004	99.6	1.004	0	0	98.8	1.004	99.6	1.004	99.6	1.004	0	0	99.5	1.005	91.4	0.967	100	1.009	0	0
GCA_017356565.1_ASM1735656v1	12697	66.381	0.989	0.73	NA	0	1	1,1,1,1,0,1,1,1,1,1,0,0,0,1,1,1,2,1,1,1,1,1,1,1,1,1,1,1,0,0,1,1,0,1,0,0,0	40.7	0.505	64.4	1.015	55.7	1	40.4	1.043	0	0	61.7	1.008	81.6	1.004	69.3	0.998	32.2	0.965	75.7	1.005	0	0	0	0	61	0.987	58.8	1.006	90.1	1.003	73.1	1.003	65	1.003	68.5	0.981	65.5	1.02	91.6	1.003	79.2	1	75.7	1.096	43.3	1	73.4	1.004	61.9	1.019	53.9	1.027	86.6	1.004	0	0	0	0	57.3	1.008	76.8	1	0	0	88.9	1.005	0	0	0	0	0	0
GCA_000415085.1_ASM41508v1	18575	92.214	0.981	0.784	NA	2	2	1,1,1,1,0,1,1,1,1,1,0,0,0,1,1,1,1,0,1,1,1,1,1,1,1,1,1,1,0,1,1,1,0,1,1,1,0	99.8	1.001	44.7	0.422	99.6	1.001	99.8	1.002	0	0	37.3	0.979	98.1	1.002	100	1.002	99.5	1.002	100	1.002	0	0	0	0	100	1.003	99.4	1.003	100	1.003	65.3	1.009	0	0	99.4	0.988	100	1.003	100	1.003	85	0.996	99.6	1.004	99.6	1.004	55.1	1.004	100	1.004	99.6	1.004	99.6	1.004	0	0	97.9	1.004	99.6	1.004	99.6	1.004	0	0	100	1.005	95.7	0.967	100	1.009	0	0
GCA_004127115.1_ASM412711v1	7560	62.95	0.98	0.486	NA	1	1	1,0,1,1,0,0,0,1,1,1,0,0,0,1,0,1,2,0,0,1,1,0,1,1,0,1,1,1,0,0,1,0,0,1,0,0,0	38.6	0.505	0	0	57.2	1	40.5	1.034	0	0	0	0	0	0	66.5	0.998	32.8	0.986	76.8	1.005	0	0	0	0	57.9	0.995	0	0	89.5	1.003	42.6	1.025	0	0	0	0	64.1	1.02	92	1.003	0	0	78.3	1.014	42.8	1.004	0	0	63.8	1.019	53.5	1.027	87	1.004	0	0	0	0	60.3	0.996	0	0	0	0	88.9	1.005	0	0	0	0	0	0
GCA_006541785.1_ASM654178v1	20143	94.28	0.985	0.811	NA	0	4	1,1,1,1,1,1,0,1,1,1,0,0,0,1,1,1,1,0,1,1,1,1,1,1,0,1,1,1,1,1,1,1,2,1,1,1,0	99.3	1.001	98.1	1.001	99.9	1.001	99.5	1.002	97.3	1.002	32.9	0.758	0	0	100	1.002	99.5	1.002	100	1.002	0	0	0	0	100	1.003	56.7	1	99.7	1.003	57.4	0.571	0	0	99.7	1.003	100	1.003	100	1.003	99.3	1.004	99.3	1.004	98.9	1.004	0	0	100	1.004	99.6	1.004	100	1.004	99.6	1.004	98.8	1.004	100	1.004	97	1	98.7	1.141	98.9	1.005	98.3	1.008	100	1.009	0	0
GCA_902159565.1_25426_7_94	23890	99.53	1.018	0.892	NA	0	1	1,1,1,1,1,1,1,1,1,1,0,0,0,1,1,1,1,1,1,1,1,1,1,1,1,1,1,1,1,1,1,1,1,1,1,1,0	99.6	1.001	99.3	1.002	100	1.001	99.7	1.002	94.7	1.002	100	1.002	99.8	1.002	99.8	1.002	99.5	1.002	100	1.002	0	0	0	0	100	1.003	99.4	1.003	100	1.003	99.1	1.003	98.8	1.003	99.4	1.003	100	1.003	100	1.003	99.3	1.004	99.3	1.004	99.6	1.004	100	1.004	100	1.004	99.6	1.004	100	1.004	99.2	1.004	99.6	1.004	99.2	1.004	99.6	1.004	100	1.479	100	1.005	100	1.008	100	1.009	0	0
GCA_900303005.1_V1851	7518.8	60.053	0.984	0.514	NA	4	1	1,0,1,1,0,1,0,1,1,1,0,0,0,1,0,1,1,0,0,1,1,0,1,1,0,1,1,1,0,0,1,0,0,1,0,0,0	38	0.505	0	0	57.2	1	40.5	1.034	0	0	24.3	1.002	0	0	67.9	0.998	32	0.986	76.8	1.005	0	0	0	0	57.9	0.995	0	0	89.2	1.003	25.5	1.071	0	0	0	0	64.5	1.02	92	1.003	0	0	78.6	1.014	43.1	1.004	0	0	63.8	1.019	53.5	1.027	87	1.004	0	0	0	0	60.3	0.996	0	0	0	0	88.9	1.005	0	0	0	0	0	0
GCA_001953255.1_ASM195325v1	8306.3	60.038	0.986	0.568	NA	6	1	1,0,1,1,0,1,0,1,1,1,0,0,0,1,0,1,2,0,1,1,1,0,1,1,0,1,1,1,1,0,1,0,0,1,0,0,0	38	0.505	0	0	56.9	1	40.6	1.034	0	0	34.7	0.977	0	0	66.3	0.998	32.5	0.986	76.6	1.005	0	0	0	0	57.9	0.995	0	0	89.5	1.003	42.2	1.025	0	0	68.5	0.984	64.5	1.02	92	1.003	0	0	78.3	1.014	43.1	1.004	0	0	63.8	1.019	53.5	1.027	87	1.004	25.7	1.099	0	0	60.3	0.996	0	0	0	0	88.9	1.005	0	0	0	0	0	0
GCA_000392315.1_Ente_faec_HM1074_V1	9525	62.739	0.985	0.622	NA	4	1	1,0,1,1,0,1,0,1,1,1,0,0,0,1,1,1,2,0,1,1,1,1,1,1,0,1,1,1,0,0,1,1,0,1,0,0,0	39	0.505	0	0	57.2	1	40.5	1.034	0	0	29.2	0.994	0	0	67	0.998	32.5	0.986	77.1	1.005	0	0	0	0	57.9	0.995	58.8	1.011	89.2	1.003	52.6	1.003	0	0	70.4	0.984	64.5	1.02	92	1.003	65.2	1.035	78.6	1.014	43.1	1.004	0	0	63.8	1.019	53.5	1.027	87	1.004	0	0	0	0	59.9	0.996	75.1	1	0	0	88.9	1.005	0	0	0	0	0	0
GCA_001053935.1_ASM105393v1	17908	93.482	0.983	0.757	NA	2	2	1,2,1,1,0,1,0,1,1,1,0,0,0,1,1,1,1,0,1,1,1,1,1,1,0,1,1,1,1,1,1,1,0,1,1,1,0	99.6	1.001	95	0.49	99.6	1.001	99.8	1.002	0	0	30.9	1	0	0	100	1.002	99.5	1.002	100	1.002	0	0	0	0	100	1.003	56.7	1	99.7	1.003	48.3	0.997	0	0	99	0.988	100	1.007	100	1.003	99.3	1.004	99.6	1.004	99.3	1.004	0	0	100	1.004	99.2	1.004	100	1.004	99.6	1.004	99.6	1.004	99.6	1.004	96.6	1	0	0	100	1.005	96.6	0.967	100	1.009	0	0
GCA_002263205.1_ASM226320v1	10263	62.792	0.968	0.676	NA	1	1	1,0,1,1,0,1,2,1,1,1,0,0,0,1,1,1,2,0,1,1,1,1,1,1,1,1,1,1,0,0,1,1,0,1,0,0,0	38	0.505	0	0	56.9	1	40.6	1.034	0	0	38.6	0.971	64	0.605	67.2	0.998	32.8	0.954	76.8	1.005	0	0	0	0	57.9	0.995	59.1	1.009	89.5	1.003	54.6	1.006	0	0	68.8	0.984	64.5	1.02	92	1.003	59.8	1.032	79	1.014	43.8	1.004	54.9	1.004	63.8	1.019	53.5	1.027	87	1.004	0	0	0	0	61.2	0.996	76	1	0	0	89.5	1.005	0	0	0	0	0	0
GCA_016767595.1_ASM1676759v1	9257	61.27	0.983	0.622	NA	2	1	1,0,1,1,0,1,0,1,1,1,0,0,0,1,1,1,2,0,0,1,1,1,1,1,1,1,1,1,0,0,1,1,0,1,0,0,0	37.8	0.505	0	0	57.3	1	40.6	1.034	0	0	28.1	0.994	0	0	67.2	0.998	32.2	0.942	76.6	1.005	0	0	0	0	57.9	0.995	59.1	1.009	89.5	1.003	47.8	0.994	0	0	0	0	64.1	1.02	92	1.003	59.8	1.032	78.6	1.014	43.8	1.004	45.4	1	63.8	1.019	53.9	1.027	87	1.004	0	0	0	0	61.2	0.996	76	1	0	0	89.5	1.005	0	0	0	0	0	0
GCA_004126555.1_ASM412655v1	10901	62.454	0.986	0.703	NA	0	2	1,0,1,1,0,1,1,1,1,1,0,0,0,1,1,1,2,1,1,1,1,1,1,1,1,1,1,1,0,0,1,1,0,1,0,0,0	39	0.505	0	0	57.2	1	40.5	1.034	0	0	38.7	0.971	77.1	1.008	66.5	0.998	32.5	0.986	76.8	1.005	0	0	0	0	57.9	0.995	59.1	1.011	89.5	1.003	53.7	1.006	45.3	1.006	68.5	0.984	64.5	1.02	92	1.003	59.8	1.032	78.3	1.014	42.8	1.004	55.5	1.007	63.8	1.019	53.5	1.027	87	1.004	0	0	0	0	60.3	0.996	75.1	1	0	0	88.9	1.005	0	0	0	0	0	0
GCA_902164045.1_25964_2_196	10546	63.02	0.983	0.676	NA	1	1	1,0,1,1,0,1,1,1,1,1,0,0,0,1,1,1,2,0,1,1,1,1,1,1,1,1,1,1,0,0,1,1,0,1,0,0,0	37.8	0.505	0	0	57	1	41	1.034	0	0	38.1	0.971	70.1	0.996	67	0.998	32.4	0.942	76.8	1.005	0	0	0	0	57.9	0.995	59.1	1.009	89.5	1.003	55.6	1.006	0	0	68.5	0.984	64.5	1.02	92	1.003	59.4	1.032	78.3	1.014	44.2	1.004	54.9	1.004	63.8	1.019	53.9	1.027	87	1.004	0	0	0	0	61.2	0.996	76	1	0	0	89.5	1.005	0	0	0	0	0	0
GCA_902160285.1_25426_7_162	16935	93.854	0.965	0.703	NA	4	1	1,1,1,1,0,1,0,1,1,1,0,0,0,1,0,1,2,0,1,1,1,1,1,1,0,1,1,1,1,1,1,0,0,1,1,1,0	99.6	1.001	74.3	0.834	99.6	1.001	100	1.002	0	0	33.7	0.973	0	0	100	1.002	99.5	1.002	100	1.002	0	0	0	0	100	1.003	0	0	99.7	1.003	52.5	1.009	0	0	98.4	0.988	100	1.003	100	1.003	92.2	0.241	99.6	1.004	97.8	1.004	0	0	100	1.004	99.2	1.004	100	1.004	99.6	1.004	99.6	1.004	99.2	1.004	0	0	0	0	100	1.005	95.7	0.967	100	1.009	0	0
GCA_009184145.1_ASM918414v1	7897.6	59.95	0.965	0.541	NA	8	1	1,0,1,1,0,1,0,1,1,1,0,0,1,1,0,1,1,0,0,1,1,0,1,1,0,1,1,1,0,0,1,0,0,1,0,0,0	38	0.505	0	0	57	1	40.5	1.034	0	0	24.3	1.006	0	0	68.2	0.998	31.6	0.575	76.8	1.005	0	0	58.3	1.015	57.9	0.995	0	0	89.5	1.003	25.5	1.071	0	0	0	0	64.5	1.02	92	1.003	0	0	78.3	1.014	43.1	1.004	0	0	63.8	1.019	53.5	1.027	87	1.004	0	0	0	0	60.3	0.996	0	0	0	0	88.9	1.005	0	0	0	0	0	0
GCA_009906575.1_ASM990657v1	10830	62.35	0.987	0.703	NA	1	1	1,0,1,1,0,1,1,1,1,1,0,0,0,1,1,1,1,1,1,1,1,1,1,1,1,1,1,1,0,0,1,1,0,1,0,0,0	36.9	0.505	0	0	56.3	1	40.5	1.024	0	0	35.9	0.989	80.7	1.004	69.5	0.998	31.5	1.018	75.7	1.005	0	0	0	0	60.2	0.987	56.7	1	88.3	1.003	53.8	0.985	46	1	69.7	0.994	62.3	1.02	90.3	1.003	62.1	1.035	76.8	1.014	42.9	1.004	58.1	1.007	61.6	1.019	52.7	1.027	87	1.004	0	0	0	0	59.9	1.004	76.8	1	0	0	88.9	1.005	0	0	0	0	0	0
GCA_002027505.1_ASM202750v1	6707	63.919	0.951	0.432	NA	0	1	1,0,1,1,0,0,0,0,1,1,0,0,0,1,0,1,0,0,0,1,1,0,1,1,0,1,1,1,0,0,1,0,0,1,0,0,0	38	0.505	0	0	57	1	40.5	1.034	0	0	0	0	0	0	0	0	31.6	0.575	76.8	1.005	0	0	0	0	57.9	0.995	0	0	89.5	1.003	0	0	0	0	0	0	64.5	1.02	92	1.003	0	0	78.3	1.014	43.1	1.004	0	0	63.8	1.019	53.5	1.027	87	1.004	0	0	0	0	60.3	0.996	0	0	0	0	88.9	1.005	0	0	0	0	0	0
GCA_900447935.1_43071_G02	3030.4	63.878	1.244	0.243	NA	2	1	0,0,0,0,0,0,0,0,0,1,0,0,0,0,0,1,1,0,0,0,1,0,1,1,0,0,1,0,0,0,1,0,0,1,0,0,0	0	0	0	0	0	0	0	0	0	0	0	0	0	0	0	0	0	0	37.7	1.025	0	0	0	0	0	0	0	0	86.5	1.003	36	3.16	0	0	0	0	0	0	90.6	1.003	0	0	72.7	1.014	43.8	1	0	0	0	0	64.2	0.992	0	0	0	0	0	0	56	0.992	0	0	0	0	87.4	1.005	0	0	0	0	0	0
GCA_000395765.1_Ente_faec_VAN_335_V1	8298.8	60.219	0.986	0.568	NA	5	1	1,0,1,1,0,1,0,1,1,1,0,0,0,1,0,1,2,0,1,1,1,0,1,1,0,1,1,1,1,0,1,0,0,1,0,0,0	38.8	0.505	0	0	57	1	40.5	1.034	0	0	34.1	0.977	0	0	68.2	0.998	32.8	1	76.8	1.005	0	0	0	0	57.9	0.995	0	0	89.5	1.003	42.6	1.025	0	0	68.5	0.981	64.5	1.02	92	1.003	0	0	78.6	1.014	43.1	1.004	0	0	63.8	1.019	53.5	1.027	87	1.004	26.2	1.099	0	0	60.3	0.996	0	0	0	0	88.9	1.005	0	0	0	0	0	0
GCA_009734995.1_ASM973499v1	19628	93.847	0.978	0.811	NA	1	4	1,1,1,1,1,1,1,1,1,1,0,0,0,1,1,1,1,0,1,1,1,1,1,1,0,1,1,1,0,1,1,1,1,1,1,1,0	99.2	1.001	45.7	0.675	99.4	1.001	99.8	1.002	96.2	1.002	37	0.314	97.7	1.002	99.8	1.002	99.8	1.002	100	1.002	0	0	0	0	100	1.003	99.7	1.003	100	1.003	65	1.009	0	0	99.1	1.003	100	1.003	100	1.003	83.2	0.996	99.6	1.004	97.8	1.004	0	0	100	1.004	99.6	1.004	99.6	1.004	0	0	99.2	1.004	99.2	1.004	99.6	1.004	100	1.269	100	1.005	99.2	1.008	100	1.009	0	0
GCA_003962585.1_ASM396258v1	16935	93.827	0.965	0.703	NA	4	1	1,1,1,1,0,1,0,1,1,1,0,0,0,1,0,1,2,0,1,1,1,1,1,1,0,1,1,1,1,1,1,0,0,1,1,1,0	99.6	1.001	74.3	0.834	99.7	1.001	100	1.002	0	0	33.7	0.973	0	0	100	1.002	99.5	1.002	99.8	1.002	0	0	0	0	100	1.003	0	0	99.7	1.003	52.5	1.009	0	0	98.1	0.988	100	1.003	100	1.003	92.2	0.241	99.3	1.004	97.8	1.004	0	0	100	1.004	99.2	1.004	100	1.004	99.6	1.004	99.6	1.004	99.2	1.004	0	0	0	0	100	1.005	95.7	0.967	100	1.009	0	0
GCA_002631245.1_ASM263124v1	9516	62.648	0.985	0.622	NA	3	2	1,0,1,1,0,1,0,1,1,1,0,0,0,1,1,1,2,0,1,1,1,1,1,1,0,1,1,1,0,0,1,1,0,1,0,0,0	38.6	0.505	0	0	57.2	1	40.6	1.034	0	0	29.2	0.994	0	0	67	0.998	32.5	0.986	77.1	1.005	0	0	0	0	57.9	0.995	58.8	1.011	89.2	1.003	52.6	1.003	0	0	70.4	0.984	63.8	1.02	92	1.003	65.2	1.035	78.6	1.014	42	1.004	0	0	63.8	1.019	53.5	1.027	87	1.004	0	0	0	0	59.9	0.996	75.1	1	0	0	88.9	1.005	0	0	0	0	0	0
GCA_014853505.1_ASM1485350v1	11565	65.408	0.987	0.703	NA	0	1	1,0,1,1,0,1,1,1,1,1,0,0,0,1,1,1,2,1,1,1,1,1,1,1,1,1,1,1,0,0,1,1,0,1,0,0,0	38.6	0.505	0	0	57.2	1	40.3	1.034	0	0	57.8	1.006	77.1	1.004	67	0.998	33.1	0.986	76.8	1.005	0	0	0	0	57.9	0.995	59.1	1.011	89.5	1.003	73.2	1	64.1	1.003	68.2	0.984	64.5	1.02	92	1.003	59.1	1.032	78.6	1.014	42.8	1.004	75.5	1.004	63.8	1.019	53.5	1.027	87	1.004	0	0	0	0	60.3	0.996	74.7	1	0	0	88.9	1.005	0	0	0	0	0	0
GCA_001025245.1_ASM102524v1	10588	63.196	0.984	0.676	NA	1	1	1,0,1,1,0,1,1,1,1,1,0,0,0,1,1,1,2,0,1,1,1,1,1,1,1,1,1,1,0,0,1,1,0,1,0,0,0	38	0.505	0	0	57.3	1	40.6	1.034	0	0	38.6	0.977	69.7	0.996	67.2	0.998	32.2	0.954	76.8	1.005	0	0	0	0	58.2	0.995	59.4	1.009	89.5	1.003	55.5	1.006	0	0	68.8	0.984	64.1	1.02	92	1.003	59.4	1.032	78.6	1.014	43.8	1.004	58.8	1.004	63.8	1.019	53.9	1.027	87	1.004	0	0	0	0	61.2	0.996	76	1	0	0	89.5	1.005	0	0	0	0	0	0
GCA_004300635.1_ASM430063v1	8306.3	60.038	0.986	0.568	NA	4	2	1,0,1,1,0,1,0,1,1,1,0,0,0,1,0,1,2,0,1,1,1,0,1,1,0,1,1,1,1,0,1,0,0,1,0,0,0	38	0.505	0	0	56.9	1	40.6	1.034	0	0	34.7	0.977	0	0	66.3	0.998	32.5	0.986	76.6	1.005	0	0	0	0	57.9	0.995	0	0	89.5	1.003	42.2	1.025	0	0	68.5	0.984	64.5	1.02	92	1.003	0	0	78.3	1.014	43.1	1.004	0	0	63.8	1.019	53.5	1.027	87	1.004	25.7	1.099	0	0	60.3	0.996	0	0	0	0	88.9	1.005	0	0	0	0	0	0
GCA_902161475.1_25426_7_283	18565	92.234	0.997	0.784	NA	2	1	1,1,1,1,0,1,1,1,1,1,0,0,0,1,1,1,1,0,1,1,1,1,1,1,1,1,1,1,0,1,1,1,0,1,1,1,0	99.5	1.001	44.7	0.905	99.4	1.001	99.8	1.002	0	0	37.3	0.979	98.1	1.002	99.8	1.002	100	1.002	100	1.002	0	0	0	0	100	1.003	99.4	1.003	100	1.003	65.3	1.009	0	0	99.4	0.988	99.3	1.003	100	1.003	85	0.996	99.3	1.004	98.5	1.004	55.1	1.004	100	1.004	99.6	1.004	100	1.004	0	0	100	1.004	100	1.004	99.6	1.004	0	0	100	1.005	95.7	0.967	100	1.009	0	0
GCA_009893145.1_ASM989314v1	12696	66.311	0.989	0.73	NA	0	1	1,1,1,1,0,1,1,1,1,1,0,0,0,1,1,1,2,1,1,1,1,1,1,1,1,1,1,1,0,0,1,1,0,1,0,0,0	39.3	0.505	64.4	1.015	55.8	1	40.2	1.043	0	0	61.7	1.008	81.6	1.004	69.3	0.998	32.4	0.965	75.7	1.005	0	0	0	0	61	0.987	58.8	1.006	90.1	1.003	73.1	1.003	65	1.003	68.2	0.981	65.5	1.02	91.3	1.003	79.6	1	75.7	1.096	43.3	1	73.4	1.004	62.3	1.019	53.9	1.027	86.6	1.004	0	0	0	0	56.5	1.008	76.8	1	0	0	88.9	1.005	0	0	0	0	0	0
GCA_900143375.1_Hp_6_10_05	9516	62.648	0.985	0.622	NA	3	2	1,0,1,1,0,1,0,1,1,1,0,0,0,1,1,1,2,0,1,1,1,1,1,1,0,1,1,1,0,0,1,1,0,1,0,0,0	38.6	0.505	0	0	57.2	1	40.6	1.034	0	0	29.2	0.994	0	0	67	0.998	32.5	0.986	77.1	1.005	0	0	0	0	57.9	0.995	58.8	1.011	89.2	1.003	52.6	1.003	0	0	70.4	0.984	63.8	1.02	92	1.003	65.2	1.035	78.6	1.014	42	1.004	0	0	63.8	1.019	53.5	1.027	87	1.004	0	0	0	0	59.9	0.996	75.1	1	0	0	88.9	1.005	0	0	0	0	0	0
GCA_902160615.1_25426_7_190	23890	99.53	1.018	0.892	NA	0	1	1,1,1,1,1,1,1,1,1,1,0,0,0,1,1,1,1,1,1,1,1,1,1,1,1,1,1,1,1,1,1,1,1,1,1,1,0	99.6	1.001	99.3	1.002	100	1.001	99.7	1.002	94.7	1.002	100	1.002	99.8	1.002	99.8	1.002	99.5	1.002	100	1.002	0	0	0	0	100	1.003	99.4	1.003	100	1.003	99.1	1.003	98.8	1.003	99.4	1.003	100	1.003	100	1.003	99.3	1.004	99.3	1.004	99.6	1.004	100	1.004	100	1.004	99.6	1.004	100	1.004	99.2	1.004	99.6	1.004	99.2	1.004	99.6	1.004	100	1.479	100	1.005	100	1.008	100	1.009	0	0
GCA_017942365.1_ASM1794236v1	16122	94.068	0.953	0.676	NA	3	3	1,2,1,1,0,1,0,3,1,1,0,0,0,1,0,1,2,0,0,1,1,1,1,1,0,1,1,1,2,1,1,0,0,1,1,1,0	99.2	1.001	82.6	0.669	99.9	1.001	99.8	1.002	0	0	33.7	0.973	0	0	100	0.899	98.8	1.002	100	1.002	0	0	0	0	100	1.003	0	0	100	1.003	52.5	1.009	0	0	0	0	100	1.003	100	1.003	92.2	0.241	99.6	1.004	99.3	1.004	0	0	100	1.004	99.6	1.004	100	1.004	99.6	1.004	99.2	1.004	100	1.004	0	0	0	0	100	1.005	95.7	0.967	100	1.009	0	0
GCA_018070765.1_ASM1807076v1	7417.8	60.084	0.976	0.514	NA	4	1	1,0,1,1,0,1,0,1,1,2,0,0,0,1,0,1,1,0,0,1,1,0,1,1,0,1,1,1,0,0,1,0,0,1,0,0,0	38	0.505	0	0	57.2	1	40.5	1.034	0	0	24.3	1.002	0	0	67.9	0.998	32	0.986	77.4	0.859	0	0	0	0	57.9	0.995	0	0	89.2	1.003	25.5	1.071	0	0	0	0	64.5	1.02	92	1.003	0	0	78.6	1.014	43.1	1.004	0	0	63.8	1.019	53.5	1.027	87	1.004	0	0	0	0	60.3	0.996	0	0	0	0	88.9	1.005	0	0	0	0	0	0
GCA_005235745.1_ASM523574v1	7449.6	60.037	0.962	0.514	NA	3	2	1,0,1,1,0,1,0,1,1,1,0,0,0,1,0,1,1,0,0,1,1,0,1,1,0,1,1,1,0,0,1,0,0,1,0,0,0	38	0.505	0	0	57	1	40.5	1.034	0	0	24.3	1.006	0	0	68.2	0.998	31.6	0.575	76.8	1.005	0	0	0	0	57.9	0.995	0	0	89.5	1.003	25.5	1.071	0	0	0	0	64.5	1.02	92	1.003	0	0	78.3	1.014	43.1	1.004	0	0	63.8	1.019	53.5	1.027	87	1.004	0	0	0	0	60.3	0.996	0	0	0	0	88.9	1.005	0	0	0	0	0	0
GCA_002140805.1_ASM214080v1	10919	62.627	0.986	0.703	NA	1	1	1,0,1,1,0,1,1,1,1,1,0,0,0,1,1,1,1,1,1,1,1,1,1,1,1,1,1,1,0,0,1,1,0,1,0,0,0	38.8	0.505	0	0	57.2	1	40.3	1.034	0	0	38.6	0.971	76.9	1.004	66.7	0.998	32.5	0.986	76.6	1.005	0	0	0	0	57.9	0.995	59.1	1.011	89.5	1.003	52.5	1.006	45.3	1.006	68.2	0.984	64.5	1.02	92	1.003	65.6	1.035	78.6	1.014	43.1	1.004	55.8	1.007	63.8	1.019	53.5	1.027	87	1.004	0	0	0	0	60.3	0.996	75.1	1	0	0	88.9	1.005	0	0	0	0	0	0
GCA_000415425.2_ASM41542v2	23878	99.458	1.018	0.892	NA	0	1	1,1,1,1,1,1,1,1,1,1,0,0,0,1,1,1,1,1,1,1,1,1,1,1,1,1,1,1,1,1,1,1,1,1,1,1,0	99.3	1.001	99.3	1.002	99.7	1.001	99.8	1.002	94.5	1.002	100	1.002	99.8	1.002	100	1.002	99.5	1.002	100	1.002	0	0	0	0	99.7	1.003	99.4	1.003	100	1.003	99.1	1.003	98.8	1.003	99.4	1.003	100	1.003	100	1.003	99.3	1.004	99.6	1.004	97.8	1.004	100	1.004	100	1.004	99.6	1.004	100	1.004	99.2	1.004	100	1.004	100	1.004	99.6	1.004	100	1.479	99.5	1.005	99.2	1.008	100	1.009	0	0
GCA_902164295.1_25964_2_218	17049	95.312	0.993	0.703	NA	4	1	1,1,1,1,0,0,0,1,1,1,0,0,0,1,1,1,1,0,1,1,1,1,1,1,0,1,1,1,0,1,1,1,0,1,1,1,0	99.4	1.001	45.6	0.788	99	1.001	99.8	1.002	0	0	0	0	0	0	99.1	1.002	99.5	1.002	100	1.002	0	0	0	0	100	1.003	98.9	1.003	100	1.003	62.7	1.006	0	0	98.1	0.988	100	1.003	100	1.003	84.6	0.996	99.6	1.004	98.5	1.004	0	0	100	1.004	99.6	1.004	99.6	1.004	0	0	99.2	1.004	99.6	1.004	99.6	1.004	0	0	100	1.005	95.7	0.967	100	1.009	0	0
GCA_902165945.1_26009_2_15	17452	94.062	0.997	0.703	NA	4	1	1,1,1,1,0,1,0,1,1,1,0,0,0,1,0,1,2,0,1,1,1,1,1,1,0,1,1,1,1,1,1,0,0,1,1,1,0	99.4	1.001	71.4	0.909	99.6	1.001	99.8	1.002	0	0	33.7	0.973	0	0	99.8	1.002	99.8	1.002	100	1.002	0	0	0	0	99.7	1.003	0	0	100	1.003	52.5	1.009	0	0	98.4	0.988	100	1.003	100	1.003	99.3	1.004	99.6	1.004	99.3	1.004	0	0	100	1.004	99.6	1.004	100	1.004	99.6	1.004	98.8	1.004	99.6	1.004	0	0	0	0	100	1.005	95.7	0.967	100	1.009	0	0
GCA_004152485.1_ASM415248v1	7449.6	60.037	0.962	0.514	NA	3	2	1,0,1,1,0,1,0,1,1,1,0,0,0,1,0,1,1,0,0,1,1,0,1,1,0,1,1,1,0,0,1,0,0,1,0,0,0	38	0.505	0	0	57	1	40.5	1.034	0	0	24.3	1.006	0	0	68.2	0.998	31.6	0.575	76.8	1.005	0	0	0	0	57.9	0.995	0	0	89.5	1.003	25.5	1.071	0	0	0	0	64.5	1.02	92	1.003	0	0	78.3	1.014	43.1	1.004	0	0	63.8	1.019	53.5	1.027	87	1.004	0	0	0	0	60.3	0.996	0	0	0	0	88.9	1.005	0	0	0	0	0	0
GCA_006376055.1_ASM637605v1	7568.3	60.426	0.982	0.514	NA	0	2	1,0,1,1,0,0,0,1,1,1,0,0,0,1,0,1,1,0,0,1,1,0,1,1,0,1,1,1,1,0,1,0,0,1,0,0,0	38	0.505	0	0	56.9	1	40.6	1.034	0	0	0	0	0	0	66.3	0.998	32.5	0.986	76.6	1.005	0	0	0	0	57.9	0.995	0	0	89.5	1.003	32.7	0.932	0	0	0	0	64.5	1.02	92	1.003	0	0	78.3	1.014	43.1	1.004	0	0	63.8	1.019	53.5	1.027	87	1.004	25.7	1.099	0	0	60.3	0.996	0	0	0	0	88.9	1.005	0	0	0	0	0	0
GCA_004126755.1_ASM412675v1	7523.8	60.116	0.984	0.514	NA	4	1	1,0,1,1,0,1,0,1,1,1,0,0,0,1,0,1,1,0,0,1,1,0,1,1,0,1,1,1,0,0,1,0,0,1,0,0,0	38	0.505	0	0	57	1	40.5	1.034	0	0	24.3	1.002	0	0	68.2	0.998	32.8	1	76.8	1.005	0	0	0	0	57.9	0.995	0	0	89.5	1.003	25.5	1.071	0	0	0	0	64.5	1.02	92	1.003	0	0	78.6	1.014	43.1	1.004	0	0	63.8	1.019	53.5	1.027	87	1.004	0	0	0	0	60.3	0.996	0	0	0	0	88.9	1.005	0	0	0	0	0	0
GCA_009874945.1_ASM987494v1	9069.8	59.4	0.983	0.622	NA	4	2	1,0,1,1,0,0,1,1,1,1,0,0,0,1,1,1,1,0,1,1,1,0,1,1,1,1,1,1,0,0,1,1,0,1,0,0,0	38.2	0.505	0	0	56.8	1	39.8	1.03	0	0	0	0	70.3	1.006	67.7	0.998	33.1	0.931	75	1.005	0	0	0	0	56.9	0.987	34.3	1.011	89.2	1.003	28.1	1.071	0	0	69.4	0.984	66.2	1.02	90.6	1.003	0	0	76	1.011	47.6	1.004	31.7	0.978	61.6	1.019	54.8	1.027	88.2	1.004	0	0	0	0	58.6	0.996	44.2	1.021	0	0	87.9	1.005	0	0	0	0	0	0
GCA_002106975.1_ASM210697v1	20422	95.993	0.966	0.811	NA	2	3	1,1,1,1,1,1,0,1,1,1,0,0,0,1,1,1,1,0,1,1,1,1,1,1,0,1,1,1,1,1,1,1,1,1,1,1,0	99.3	1.001	98	1.001	99.3	1.001	100	1.002	95.4	1.002	35.6	0.587	0	0	100	1.002	99.5	1.002	100	1.002	0	0	0	0	99.7	1.003	99.7	1.003	100	1.003	61.2	1.009	0	0	99.1	1.003	100	1.003	100	1.003	99.6	1.004	98.9	1.004	98.2	1.004	0	0	100	1.004	99.6	1.004	100	1.004	99.6	1.004	98.8	1.004	100	1.004	99.6	1.004	100	0.291	99.5	1.005	99.2	1.008	100	1.009	0	0
GCA_008131645.1_ASM813164v1	8845	63.8	0.984	0.568	NA	1	2	1,0,1,1,0,0,0,1,1,1,0,0,0,1,1,1,1,0,0,1,1,1,1,1,0,1,1,1,0,0,1,1,0,1,0,0,0	39	0.505	0	0	57.2	1	40.5	1.034	0	0	0	0	0	0	67	0.998	32.5	0.986	77.1	1.005	0	0	0	0	57.9	0.995	58.8	1.011	89.2	1.003	48.6	0.994	0	0	0	0	64.5	1.02	92	1.003	65.2	1.035	78.6	1.014	43.1	1.004	0	0	63.8	1.019	53.5	1.027	87	1.004	0	0	0	0	60.3	0.996	75.1	1	0	0	88.9	1.005	0	0	0	0	0	0
GCA_006538865.1_ASM653886v1	15773.3	87.435	0.972	0.703	NA	5	2	1,1,1,1,1,1,0,1,1,1,0,0,0,1,0,1,1,0,1,1,1,0,1,1,0,1,1,1,1,1,1,0,0,1,1,1,0	99.1	1.001	46.1	0.411	99.3	1.001	100	1.002	40.1	0.756	34.3	0.973	0	0	98.1	1.002	98.8	1.002	100	1.002	0	0	0	0	100	1.003	0	0	100	1.003	41.1	1.028	0	0	98.1	0.988	100	1.003	100	1.003	0	0	98.9	1.004	98.2	1.004	0	0	100	1.004	99.2	1.004	100	1.004	27.6	1.095	99.2	1.004	100	1.004	0	0	0	0	99.5	1.005	95.7	0.967	100	1.009	0	0
GCA_015538405.1_ASM1553840v1	9524	62.743	0.985	0.622	NA	3	2	1,0,1,1,0,1,0,1,1,1,0,0,0,1,1,1,2,0,1,1,1,1,1,1,0,1,1,1,0,0,1,1,0,1,0,0,0	39	0.505	0	0	57.2	1	40.5	1.034	0	0	29.2	0.994	0	0	67	0.998	32.5	0.986	76.8	1.005	0	0	0	0	57.9	0.995	58.8	1.011	89.2	1.003	52.6	1.003	0	0	70.4	0.984	64.5	1.02	92	1.003	65.2	1.035	78.6	1.014	43.1	1.004	0	0	63.8	1.019	53.5	1.027	87	1.004	0	0	0	0	60.3	0.996	75.1	1	0	0	88.9	1.005	0	0	0	0	0	0
GCA_902161635.1_25426_7_296	10546	63.02	0.983	0.676	NA	1	1	1,0,1,1,0,1,1,1,1,1,0,0,0,1,1,1,2,0,1,1,1,1,1,1,1,1,1,1,0,0,1,1,0,1,0,0,0	37.8	0.505	0	0	57	1	41	1.034	0	0	38.1	0.971	70.1	0.996	67	0.998	32.4	0.942	76.8	1.005	0	0	0	0	57.9	0.995	59.1	1.009	89.5	1.003	55.6	1.006	0	0	68.5	0.984	64.5	1.02	92	1.003	59.4	1.032	78.3	1.014	44.2	1.004	54.9	1.004	63.8	1.019	53.9	1.027	87	1.004	0	0	0	0	61.2	0.996	76	1	0	0	89.5	1.005	0	0	0	0	0	0
GCA_001056605.1_ASM105660v1	8306.3	60.038	0.986	0.568	NA	4	2	1,0,1,1,0,1,0,1,1,1,0,0,0,1,0,1,2,0,1,1,1,0,1,1,0,1,1,1,1,0,1,0,0,1,0,0,0	38	0.505	0	0	56.9	1	40.6	1.034	0	0	34.7	0.977	0	0	66.3	0.998	32.5	0.986	76.6	1.005	0	0	0	0	57.9	0.995	0	0	89.5	1.003	42.2	1.025	0	0	68.5	0.984	64.5	1.02	92	1.003	0	0	78.3	1.014	43.1	1.004	0	0	63.8	1.019	53.5	1.027	87	1.004	25.7	1.099	0	0	60.3	0.996	0	0	0	0	88.9	1.005	0	0	0	0	0	0
GCA_000296915.3_ASM29691v3	11573	65.481	0.988	0.703	NA	0	1	1,0,1,1,0,1,1,1,1,1,0,0,0,1,1,1,2,1,1,1,1,1,1,1,1,1,1,1,0,0,1,1,0,1,0,0,0	38.6	0.505	0	0	57.2	1	40.5	1.034	0	0	58	1.006	77.1	1.004	67	0.998	32.8	1	76.8	1.005	0	0	0	0	57.9	0.995	59.1	1.011	89.5	1.003	73.2	1	64.1	1.003	68.2	0.984	64.5	1.02	92	1.003	59.8	1.032	78.6	1.014	43.1	1.004	75.5	1.004	63.8	1.019	53.5	1.027	87	1.004	0	0	0	0	60.3	0.996	75.5	1	0	0	88.9	1.005	0	0	0	0	0	0
GCA_003335825.1_ASM333582v1	5497	66.329	0.971	0.378	NA	0	2	0,0,0,1,0,0,0,0,1,1,0,0,0,1,0,1,0,0,0,1,1,0,1,1,0,1,1,1,0,0,1,0,0,1,0,0,0	0	0	0	0	0	0	40.5	1.034	0	0	0	0	0	0	0	0	31.6	0.575	77.7	0.842	0	0	0	0	57.9	0.995	0	0	89.5	1.003	0	0	0	0	0	0	64.5	1.02	92	1.056	0	0	78.3	1.014	43.1	1.004	0	0	63.8	1.019	53.5	1.027	87	1.004	0	0	0	0	60.3	0.996	0	0	0	0	88.9	1.005	0	0	0	0	0	0
GCA_009891275.1_ASM989127v1	12696	66.311	0.989	0.73	NA	0	1	1,1,1,1,0,1,1,1,1,1,0,0,0,1,1,1,2,1,1,1,1,1,1,1,1,1,1,1,0,0,1,1,0,1,0,0,0	39.3	0.505	64.4	1.015	55.8	1	40.2	1.043	0	0	61.7	1.008	81.6	1.004	69.3	0.998	32.4	0.965	75.7	1.005	0	0	0	0	61	0.987	58.8	1.006	90.1	1.003	73.1	1.003	65	1.003	68.2	0.981	65.5	1.02	91.3	1.003	79.6	1	75.7	1.096	43.3	1	73.4	1.004	62.3	1.019	53.9	1.027	86.6	1.004	0	0	0	0	56.5	1.008	76.8	1	0	0	88.9	1.005	0	0	0	0	0	0
GCA_902159915.1_25426_7_126	19851	94.073	0.993	0.811	NA	1	1	1,1,1,1,0,1,1,1,1,1,0,0,0,1,1,1,1,0,1,1,1,1,1,1,1,1,1,1,1,1,1,1,0,1,1,1,0	99.5	1.001	77	0.751	99.7	1.001	100	1.002	0	0	37.9	0.979	98.1	1.002	99.8	1.002	100	1.002	100	1.002	0	0	0	0	100	1.003	99.7	1.003	100	1.003	65.3	1.009	0	0	100	0.988	100	1.003	100	1.003	99.6	1.004	99.6	1.004	98.5	1.004	54.7	1.004	100	1.004	99.6	1.004	100	1.004	100	1.004	99.2	1.004	99.6	1.004	99.6	1.004	0	0	100	1.005	94.8	0.967	100	1.009	0	0
GCA_005236855.1_ASM523685v1	23857	99.242	1.018	0.892	NA	0	1	1,1,1,1,1,1,1,1,1,1,0,0,0,1,1,1,1,1,1,1,1,1,1,1,1,1,1,1,1,1,1,1,1,1,1,1,0	99.8	1.001	99.8	1.001	99.6	1.001	99.8	1.002	94.7	1.002	99.6	1.002	99.4	1.002	100	1.002	99.3	1.002	100	1.002	0	0	0	0	100	1.003	99.1	1.003	100	1.003	98.8	1.003	96	1.003	99.4	1.003	100	1.003	100	1.003	99.6	1.004	99.6	1.004	98.9	1.004	95.6	1.004	100	1.004	99.2	1.004	99.6	1.004	99.6	1.004	99.6	1.004	99.6	1.004	99.6	1.004	99.6	1.483	100	1.005	99.2	1.008	100	1.009	0	0
GCA_004103125.1_ASM410312v1	23905	99.464	1.018	0.892	NA	0	1	1,1,1,1,1,1,1,1,1,1,0,0,0,1,1,1,1,1,1,1,1,1,1,1,1,1,1,1,1,1,1,1,1,1,1,1,0	99.6	1.001	99.7	1.001	99.4	1.001	99.7	1.002	96.2	1.002	99.8	1.002	99.4	1.002	100	1.002	99.8	1.002	100	1.002	0	0	0	0	100	1.003	99.4	1.003	100	1.003	99.1	1.003	99.1	1.003	99.4	1.003	99.7	1.003	100	1.003	100	1.004	99.3	1.004	98.2	1.004	100	1.004	100	1.004	99.6	1.004	100	1.004	99.6	1.004	100	1.004	99.6	1.004	99.6	1.004	98.7	1.479	100	1.005	98.3	1.008	99.1	1.009	0	0
GCA_014853025.1_ASM1485302v1	11572	65.465	0.987	0.703	NA	2	3	1,0,1,1,0,2,1,1,1,1,0,0,0,1,1,1,4,1,2,1,1,1,1,1,1,1,1,1,0,0,1,1,0,1,0,0,0	38.8	0.505	0	0	57	1	40.5	1.034	0	0	58	1.006	77.1	1.004	66.7	0.998	32.5	0.986	76.6	1.005	0	0	0	0	57.9	0.995	58.5	1.011	89.8	1.003	73.2	1	64.1	1.003	70.4	0.984	64.5	1.02	92	1.003	59.4	1.032	78.6	1.014	42.8	1.004	75.5	1.004	63.4	1.019	53.5	1.027	87	1.004	0	0	0	0	60.3	0.996	75.1	1	0	0	88.9	1.005	0	0	0	0	0	0
GCA_009830635.1_ASM983063v1	16869	94.058	0.961	0.703	NA	4	1	1,1,1,1,0,1,0,1,1,1,0,0,0,1,0,1,2,0,1,1,1,1,1,1,0,1,1,1,1,1,1,0,0,1,1,1,0	99.6	1.001	77.6	0.751	99.6	1.001	99.7	1.002	0	0	33.7	0.973	0	0	100	1.002	99.3	1.002	100	1.002	0	0	0	0	100	1.003	0	0	100	1.003	52.5	1.009	0	0	98.4	0.988	100	1.003	100	1.003	92.2	0.241	99.6	1.004	99.6	1.004	0	0	100	1.004	99.6	1.004	100	1.004	99.6	1.004	98.8	1.004	100	1.004	0	0	0	0	100	1.005	95.7	0.967	100	1.009	0	0
GCA_014852755.1_ASM1485275v1	11569	65.454	0.988	0.703	NA	0	1	1,0,1,1,0,1,1,1,1,1,0,0,0,1,1,1,2,1,1,1,1,1,1,1,1,1,1,1,0,0,1,1,0,1,0,0,0	38.6	0.505	0	0	57.2	1	40.5	1.034	0	0	58	1.006	77.1	1.004	67	0.998	32.8	1	76.8	1.005	0	0	0	0	57.9	0.995	59.1	1.011	89.5	1.003	72.9	1	64.1	1.003	68.2	0.984	64.5	1.02	92	1.003	59.8	1.032	78.6	1.014	43.1	1.004	75.5	1.004	63.8	1.019	53.5	1.027	87	1.004	0	0	0	0	60.3	0.996	75.1	1	0	0	88.9	1.005	0	0	0	0	0	0
GCA_000395585.1_Ente_faec_UAA722_V1	8238	61.815	0.98	0.541	NA	4	1	1,0,1,1,0,1,0,1,1,1,0,0,0,1,0,1,2,0,1,1,1,0,1,1,0,1,1,1,0,0,1,0,0,1,0,0,0	38.6	0.505	0	0	57.2	1	40.3	1.034	0	0	34.7	0.977	0	0	66.7	0.998	32.5	0.986	76.8	1.005	0	0	0	0	57.9	0.995	0	0	89.5	1.003	42.6	1.025	0	0	68.5	0.984	64.1	1.02	92	1.003	0	0	78.3	1.014	43.1	1.004	0	0	63.8	1.019	53.5	1.027	87	1.004	0	0	0	0	60.3	0.996	0	0	0	0	88.9	1.005	0	0	0	0	0	0
GCA_002949075.1_ASM294907v1	10575	63.096	0.986	0.676	NA	8	3	1,0,1,1,0,1,1,2,1,1,0,0,0,1,1,1,4,0,2,1,1,1,1,1,1,1,1,1,0,0,1,1,0,1,0,0,0	38.8	0.505	0	0	56.9	1	40.5	1.034	0	0	38.6	0.977	69.9	0.996	66.7	0.998	32.8	1	76.8	1.005	0	0	0	0	57.9	0.995	58.8	1.009	89.5	1.003	55.8	1.006	0	0	69.1	0.984	64.5	1.02	92	1.003	59.8	1.032	78.3	1.014	42.8	1.004	58.4	1.004	63.8	1.019	53.5	1.027	87	1.004	0	0	0	0	60.3	0.996	76	1	0	0	88.9	1.005	0	0	0	0	0	0
GCA_003071425.1_ASM307142v1	7969.8	59.995	0.986	0.541	NA	7	1	1,0,1,1,0,1,0,1,1,1,0,0,1,1,0,1,1,0,0,1,1,0,1,1,0,1,1,1,0,0,1,0,0,1,0,0,0	38	0.505	0	0	57	1	40.5	1.034	0	0	24.3	1.002	0	0	68.2	0.998	32.5	1	76.8	1.005	0	0	58.3	1.015	57.9	0.995	0	0	89.5	1.003	25.5	1.071	0	0	0	0	64.5	1.02	92	1.003	0	0	78.3	1.014	43.1	1.004	0	0	63.8	1.019	53.5	1.027	87	1.004	0	0	0	0	60.3	0.996	0	0	0	0	88.9	1.005	0	0	0	0	0	0
GCA_013248605.1_ASM1324860v1	19797	93.883	0.986	0.811	NA	1	1	1,1,1,1,0,2,1,1,1,1,0,0,0,1,1,1,1,0,1,1,1,1,1,1,1,1,1,1,1,1,1,1,0,1,1,1,0	99.3	1.001	73	0.835	99.2	1.001	100	1.002	0	0	38.6	0.682	97.9	1.002	100	1.002	99.1	1.002	100	1.002	0	0	0	0	100	1.003	99.4	1.003	100	1.003	65	1.009	0	0	98.4	0.997	100	1.007	100	1.003	98.9	1.004	99.6	1.004	99.3	1.004	55.1	1.004	100	1.004	99.6	1.004	99.6	1.004	99.6	1.004	99.6	1.004	100	1.004	99.6	1.004	0	0	100	1.005	95.7	0.967	100	1.009	0	0
GCA_015703745.1_ASM1570374v1	7449.6	60.037	0.963	0.514	NA	3	2	1,0,1,1,0,1,0,1,1,1,0,0,0,1,0,1,1,0,0,1,1,0,1,1,0,1,1,1,0,0,1,0,0,1,0,0,0	38	0.505	0	0	57	1	40.5	1.034	0	0	24.3	1.006	0	0	68.2	1.004	31.6	0.575	76.8	1.005	0	0	0	0	57.9	0.995	0	0	89.5	1.003	25.5	1.071	0	0	0	0	64.5	1.02	92	1.003	0	0	78.3	1.014	43.1	1.004	0	0	63.8	1.019	53.5	1.027	87	1.004	0	0	0	0	60.3	0.996	0	0	0	0	88.9	1.005	0	0	0	0	0	0
GCA_004309355.1_ASM430935v1	7545.7	56.657	0.987	0.622	NA	10	1	0,1,0,0,0,1,1,1,1,1,0,0,0,1,1,1,2,1,1,1,1,0,1,1,1,0,1,1,0,1,1,1,0,1,0,0,0	0	0	47.3	0.705	0	0	0	0	0	0	39.7	0.966	63	1	65.5	0.996	36.2	0.88	38.5	0.993	0	0	0	0	57.6	0.979	55.4	0.986	87.7	1.003	28.6	1.068	39.4	0.991	64	1.006	51.2	1.03	89.2	1.014	0	0	76.8	1.007	37.3	0.978	31.5	0.982	0	0	58.1	1.023	83.9	1.004	0	0	38.1	1.012	51.7	1.046	78	1	0	0	84.4	1.021	0	0	0	0	0	0
GCA_016401265.1_ASM1640126v1	20279	97.193	0.984	0.811	NA	1	2	1,1,1,1,0,1,1,1,1,1,0,0,0,1,1,1,1,1,1,1,1,1,1,1,1,1,1,1,0,1,1,1,0,1,1,1,0	99.6	1.001	45.6	0.466	99.7	1.001	99.5	1.002	0	0	99.8	1.002	99.8	1.002	100	1.002	99.1	1.002	100	1.002	0	0	0	0	100	1.003	99.4	1.017	100	1.003	99.1	1.003	99.1	1.003	98.7	0.988	100	1.007	100	1.003	85.4	0.996	99.3	1.004	99.3	1.004	99.6	1.004	100	1.004	99.2	1.004	100	1.004	0	0	98.8	1.004	100	1.004	99.6	1.004	0	0	99.5	1.005	95.7	0.967	100	1.009	0	0
GCA_017642305.1_ASM1764230v1	23962	99.779	1.018	0.892	NA	0	1	1,1,1,1,1,1,1,1,1,1,0,0,0,1,1,1,1,1,1,1,1,1,1,1,1,1,1,1,1,1,1,1,1,1,1,1,0	99.3	1.001	99.8	1.001	99.9	1.001	100	1.002	99.7	1.002	100	1.002	100	1.002	100	1.002	99.8	1.002	100	1.002	0	0	0	0	100	1.003	99.7	1.003	100	1.003	100	1.003	99.1	1.003	100	1.003	100	1.003	100	1.003	100	1.004	99.3	1.004	98.2	1.004	100	1.004	100	1.004	99.2	1.004	100	1.004	100	1.004	100	1.004	100	1.004	100	1.004	100	1.479	99.5	1.005	99.2	1.008	100	1.009	0	0
GCA_005234665.1_ASM523466v1	23584	99.236	1.009	0.892	NA	0	1	1,1,1,1,1,2,1,1,1,1,0,0,0,1,1,1,1,1,1,1,1,1,1,1,1,1,1,1,1,1,1,1,1,1,1,1,0	99.8	1.001	99.8	1.001	99.6	1.001	99.8	1.002	94.7	1.002	99.4	0.693	99.4	1.002	100	1.002	99.3	1.002	100	1.002	0	0	0	0	100	1.003	99.1	1.003	100	1.003	98.8	1.003	96	1.003	99.4	1.003	100	1.003	100	1.003	99.6	1.004	99.6	1.004	98.9	1.004	95.6	1.004	100	1.004	99.2	1.004	99.6	1.004	99.6	1.004	99.6	1.004	99.6	1.004	99.6	1.004	99.6	1.483	100	1.005	99.2	1.008	100	1.009	0	0
GCA_000172615.1_ASM17261v1	7267.8	60.474	0.951	0.514	NA	4	1	1,0,1,1,0,1,0,1,1,1,0,0,0,1,0,1,1,0,0,1,1,0,2,1,0,1,1,1,0,0,1,0,0,1,0,0,0	38	0.505	0	0	57	1	40.5	1.034	0	0	24.3	1.002	0	0	68.2	0.998	32.2	0.954	76.8	1.005	0	0	0	0	57.9	0.995	0	0	89.5	1.003	25.5	1.071	0	0	0	0	64.5	1.02	92	1.003	0	0	84.1	0.432	43.5	1.004	0	0	63.8	1.019	53.5	1.027	87	1.004	0	0	0	0	61.2	0.996	0	0	0	0	89.5	1.005	0	0	0	0	0	0
GCA_005236885.1_ASM523688v1	23857	99.242	1.018	0.892	NA	0	1	1,1,1,1,1,1,1,1,1,1,0,0,0,1,1,1,1,1,1,1,1,1,1,1,1,1,1,1,1,1,1,1,1,1,1,1,0	99.8	1.001	99.8	1.001	99.6	1.001	99.8	1.002	94.7	1.002	99.6	1.002	99.4	1.002	100	1.002	99.3	1.002	100	1.002	0	0	0	0	100	1.003	99.1	1.003	100	1.003	98.8	1.003	96	1.003	99.4	1.003	100	1.003	100	1.003	99.6	1.004	99.6	1.004	98.9	1.004	95.6	1.004	100	1.004	99.2	1.004	99.6	1.004	99.6	1.004	99.6	1.004	99.6	1.004	99.6	1.004	99.6	1.483	100	1.005	99.2	1.008	100	1.009	0	0
GCA_001545615.1_ASM154561v1	6255	61.9	0.952	0.405	NA	1	2	2,0,1,1,0,0,0,1,1,1,0,0,0,1,0,1,0,0,0,0,1,0,1,1,0,1,1,0,0,0,1,0,0,1,0,0,0	31	0.407	0	0	57	1	40.5	1.034	0	0	0	0	0	0	63.4	0.77	32.5	1	76.8	1.005	0	0	0	0	57.9	0.995	0	0	89.5	1.003	0	0	0	0	0	0	0	0	92	1.003	0	0	78.3	1.014	43.1	1.004	0	0	63.8	1.019	53.5	1.027	0	0	0	0	0	0	60.3	0.996	0	0	0	0	88.9	1.005	0	0	0	0	0	0
GCA_009769945.1_ASM976994v1	7442.2	62.039	0.983	0.486	NA	1	1	1,0,1,1,0,0,0,1,1,1,0,0,0,1,0,1,1,0,0,1,1,0,1,1,0,1,1,1,0,0,1,0,0,1,0,0,0	38	0.505	0	0	57.2	1	40.5	1.034	0	0	0	0	0	0	67.9	0.998	32	0.986	76.8	1.005	0	0	0	0	57.9	0.995	0	0	89.2	1.003	25.5	1.071	0	0	0	0	64.5	1.02	92	1.003	0	0	78.6	1.014	43.1	1.004	0	0	63.8	1.019	53.5	1.027	87	1.004	0	0	0	0	60.3	0.996	0	0	0	0	88.9	1.005	0	0	0	0	0	0
GCA_009735195.1_ASM973519v1	19548	93.686	0.993	0.784	NA	3	1	1,1,1,1,1,1,0,1,1,1,0,0,0,1,1,1,1,0,1,1,1,1,1,1,0,1,1,1,1,1,1,1,0,1,1,1,0	99.2	1.001	97.8	1.001	98.7	1.001	99.4	1.002	40	0.76	33	0.994	0	0	100	1.002	99.5	1.002	99.8	1.002	0	0	0	0	100	1.003	99.4	1.003	100	1.003	60.9	1.009	0	0	98.4	0.988	99.7	1.003	100	1.003	99.6	1.004	99.6	1.004	98.2	1.004	0	0	100	1.004	99.6	1.004	99.6	1.004	99.6	1.004	99.6	1.004	100	1.004	99.6	1.004	0	0	100	1.005	95.7	0.967	100	1.009	0	0
GCA_000438765.1_ASM43876v1	23705	99.991	1.01	0.892	NA	0	1	1,2,1,1,1,1,1,1,1,1,0,0,0,1,1,1,1,1,1,1,1,1,1,1,1,1,1,1,1,1,1,1,1,1,1,1,0	100	1.001	100	0.747	100	1.001	100	1.002	99.7	1.002	100	1.002	100	1.002	100	1.002	100	1.002	100	1.002	0	0	0	0	100	1.003	100	1.003	100	1.003	100	1.003	100	1.003	100	1.003	100	1.003	100	1.003	100	1.004	100	1.004	100	1.004	100	1.004	100	1.004	100	1.004	100	1.004	100	1.004	100	1.004	100	1.004	100	1.004	100	1.479	100	1.005	100	1.008	100	1.009	0	0
GCA_900179025.1_19789_6_103	7521.8	60.084	0.984	0.514	NA	4	1	1,0,1,1,0,1,0,1,1,1,0,0,0,1,0,1,1,0,0,1,1,0,1,1,0,1,1,1,0,0,1,0,0,1,0,0,0	38	0.505	0	0	57	1	40.5	1.034	0	0	24.3	1.002	0	0	68.2	0.998	32.5	1	76.8	1.005	0	0	0	0	57.9	0.995	0	0	89.5	1.003	25.5	1.071	0	0	0	0	64.5	1.02	92	1.003	0	0	78.3	1.014	43.1	1.004	0	0	63.8	1.019	53.5	1.027	87	1.004	0	0	0	0	60.3	0.996	0	0	0	0	88.9	1.005	0	0	0	0	0	0
GCA_902161545.1_25426_7_293	16810	90.822	0.993	0.73	NA	3	1	1,1,1,1,0,1,0,1,1,1,0,0,0,1,1,1,1,0,1,1,1,1,1,1,0,1,1,1,0,1,1,1,0,1,1,1,0	99.5	1.001	45.6	0.788	99.4	1.001	99.8	1.002	0	0	30.7	1	0	0	99.8	1.002	99.8	1.002	100	1.002	0	0	0	0	100	1.003	56.7	1	100	1.003	48	0.997	0	0	99.4	0.988	100	1.007	100	1.003	83.9	0.996	99.6	1.004	99.3	1.004	0	0	100	1.004	99.2	1.004	99.2	1.004	0	0	100	1.004	99.6	1.004	97	1	0	0	100	1.005	95.7	0.967	100	1.009	0	0
GCA_002949215.1_ASM294921v1	11567	65.45	0.988	0.703	NA	0	2	1,0,1,1,0,1,1,1,1,1,0,0,0,1,1,1,2,1,1,1,1,1,1,1,1,1,1,1,0,0,1,1,0,1,0,0,0	38.6	0.505	0	0	57.2	1	40.5	1.034	0	0	58	1.006	77.1	1.004	67	0.998	32.8	1	76.8	1.005	0	0	0	0	57.9	0.995	59.1	1.011	89.5	1.003	73.2	1	64.1	1.003	67.8	0.984	64.5	1.02	92	1.003	59.8	1.032	78.6	1.014	43.1	1.004	75.5	1.004	63.8	1.019	53.5	1.027	87	1.004	0	0	0	0	60.3	0.996	75.1	1	0	0	88.9	1.005	0	0	0	0	0	0
GCA_000295015.1_ASM29501v1	7449.6	60.037	0.962	0.514	NA	3	2	1,0,1,1,0,1,0,1,1,1,0,0,0,1,0,1,1,0,0,1,1,0,1,1,0,1,1,1,0,0,1,0,0,1,0,0,0	38	0.505	0	0	57	1	40.5	1.034	0	0	24.3	1.006	0	0	68.2	0.998	31.6	0.575	76.8	1.005	0	0	0	0	57.9	0.995	0	0	89.5	1.003	25.5	1.071	0	0	0	0	64.5	1.02	92	1.003	0	0	78.3	1.014	43.1	1.004	0	0	63.8	1.019	53.5	1.027	87	1.004	0	0	0	0	60.3	0.996	0	0	0	0	88.9	1.005	0	0	0	0	0	0
GCA_000390645.1_Ente_faec_1448E03_V1	20834	95.947	1.019	0.811	NA	2	1	1,1,1,1,1,1,0,1,1,1,0,0,0,1,1,1,1,0,1,1,1,1,1,1,0,1,1,1,1,1,1,1,1,1,1,1,0	99.4	1.001	98	1.001	100	1.001	99.8	1.002	95	1.002	33	0.994	0	0	100	1.002	99.8	1.002	100	1.002	0	0	0	0	100	1.003	99.7	1.003	99.7	1.003	60.9	1.009	0	0	97.8	1.003	100	1.003	100	1.003	99.3	1.004	99.6	1.004	99.3	1.004	0	0	100	1.004	99.6	1.004	100	1.004	99.6	1.004	99.6	1.004	100	1.004	99.6	1.004	100	1.479	99.5	1.005	99.2	1.008	100	1.009	0	0
GCA_017642085.1_ASM1764208v1	16946	93.95	0.965	0.703	NA	4	1	1,1,1,1,0,1,0,1,1,1,0,0,0,1,0,1,2,0,1,1,1,1,1,1,0,1,1,1,1,1,1,0,0,1,1,1,0	99.6	1.001	74.5	0.834	99.9	1.001	99.7	1.002	0	0	33.7	0.973	0	0	100	1.002	99.5	1.002	100	1.002	0	0	0	0	100	1.003	0	0	99.7	1.003	52.5	1.009	0	0	98.4	0.988	100	1.003	100	1.003	92.2	0.241	99.6	1.004	99.3	1.004	0	0	100	1.004	99.6	1.004	100	1.004	99.6	1.004	99.6	1.004	99.6	1.004	0	0	0	0	100	1.005	95.7	0.967	100	1.009	0	0
GCA_016400285.1_ASM1640028v1	16049.3	87.956	0.982	0.73	NA	8	4	1,1,1,1,1,1,0,1,1,2,0,0,0,1,0,1,2,0,1,1,1,0,1,1,0,2,1,1,1,1,1,0,2,1,1,1,0	99.3	1.001	46.5	0.467	99.3	1.001	99.5	1.002	38	0.755	33.9	0.981	0	0	97.8	1.002	97.7	1.002	100	1.002	0	0	0	0	100	1.003	0	0	100	1.003	41.1	1.028	0	0	98.4	0.988	100	1.003	100	1.003	0	0	99.6	1.004	98.5	1.004	0	0	100	1.004	99.6	1.004	100	1.004	27.6	1.095	99.2	1.004	99.6	1.004	0	0	100	1.128	100	1.005	99.2	1.008	100	1.009	0	0
GCA_016405075.1_ASM1640507v1	8303.3	60.029	0.986	0.568	NA	6	1	1,0,1,1,0,1,0,1,1,1,0,0,0,1,0,1,2,0,1,1,1,0,1,1,0,1,1,1,1,0,1,0,0,1,0,0,0	38	0.505	0	0	56.7	1	40.6	1.034	0	0	34.7	0.977	0	0	66.3	0.998	32.5	0.986	76.6	1.005	0	0	0	0	57.9	0.995	0	0	89.5	1.003	42.2	1.025	0	0	68.5	0.984	64.5	1.02	92	1.003	0	0	78.3	1.014	43.1	1.004	0	0	63.8	1.019	53.5	1.027	87	1.004	25.7	1.099	0	0	60.3	0.996	0	0	0	0	88.9	1.005	0	0	0	0	0	0
GCA_002140895.1_ASM214089v1	11561	65.392	0.987	0.703	NA	0	1	1,0,1,1,0,1,1,1,1,1,0,0,0,1,1,1,2,1,1,1,1,1,1,1,1,1,1,1,0,0,1,1,0,1,0,0,0	38.6	0.505	0	0	57.2	1	40.5	1.034	0	0	57.8	1.006	76.9	1.004	67	0.998	32.8	0.986	76.8	1.005	0	0	0	0	57.9	0.995	59.1	1.011	89.5	1.003	73.2	1	64.1	1.003	68.5	0.984	64.5	1.02	91.7	1.003	59.4	1.032	78.6	1.014	42.4	1.004	75.5	1.004	63.8	1.019	53.5	1.027	86.6	1.004	0	0	0	0	60.3	0.996	75.1	1	0	0	88.9	1.005	0	0	0	0	0	0
GCA_004332035.1_ASM433203v1	17007	93.85	0.968	0.703	NA	4	1	1,1,1,1,0,1,0,1,1,1,0,0,0,1,0,1,2,0,1,1,1,1,1,1,0,1,1,1,1,1,1,0,0,1,1,1,0	99.5	1.001	71.9	0.917	99.6	1.001	99.8	1.002	0	0	33.5	0.973	0	0	100	1.002	99.5	1.002	100	1.002	0	0	0	0	100	1.003	0	0	100	1.003	52.2	1.009	0	0	98.4	0.988	100	1.003	100	1.003	92.2	0.241	99.6	1.004	99.3	1.004	0	0	100	1.004	99.2	1.004	100	1.004	99.2	1.004	100	1.004	99.6	1.004	0	0	0	0	100	1.005	96.6	0.967	100	1.009	0	0
GCA_018397175.1_ASM1839717v1	17056	94.985	1	0.703	NA	4	1	1,1,1,1,0,0,0,1,1,1,0,0,0,1,1,1,1,0,1,1,1,1,1,1,0,1,1,1,0,1,1,1,0,1,1,1,0	99.4	1.001	36.4	0.981	99.2	1.001	100	1.002	0	0	0	0	0	0	99.1	1.002	99.8	1.002	100	1.002	0	0	0	0	100	1.003	98.9	1.003	100	1.003	62.7	1.006	0	0	98.1	0.988	100	1.003	100	1.003	84.6	0.996	99.6	1.004	98.5	1.004	0	0	100	1.004	99.6	1.004	99.6	1.004	0	0	99.2	1.004	99.6	1.004	99.6	1.004	0	0	100	1.005	95.7	0.967	100	1.009	0	0
GCA_000550745.1_ASM55074v1	16808	94.154	0.958	0.703	NA	4	1	1,1,1,1,0,1,0,1,1,1,0,0,0,1,0,1,2,0,1,1,1,1,1,1,0,1,1,1,1,1,1,0,0,1,1,1,0	99.6	1.001	82.5	0.669	99.7	1.001	100	1.002	0	0	33.7	0.973	0	0	100	1.002	99.3	1.002	100	1.002	0	0	0	0	100	1.003	0	0	99.7	1.003	52.5	1.009	0	0	98.1	0.988	100	1.003	100	1.003	92.2	0.241	99.6	1.004	97.8	1.004	0	0	100	1.004	99.2	1.004	100	1.004	99.6	1.004	99.6	1.004	99.2	1.004	0	0	0	0	100	1.005	95.7	0.967	100	1.009	0	0
GCA_009770485.1_ASM977048v1	8720.8	63.857	0.964	0.568	NA	6	1	1,0,1,1,0,1,0,1,1,1,1,1,0,1,0,1,1,0,0,1,1,0,1,1,0,1,1,1,0,0,1,0,0,1,0,0,0	38	0.505	0	0	57.2	1	40.5	1.034	0	0	24.3	1.002	0	0	67.9	0.998	32	0.986	76.8	1.005	100	0.776	0	0	57.9	0.995	0	0	89.2	1.003	25.5	1.071	0	0	0	0	64.5	1.02	92	1.003	0	0	78.6	1.014	43.1	1.004	0	0	63.8	1.019	53.5	1.027	87	1.004	0	0	0	0	60.3	0.996	0	0	0	0	88.9	1.005	0	0	0	0	0	0
GCA_018253895.1_ASM1825389v1	19576	93.862	0.993	0.784	NA	3	1	1,1,1,1,1,1,0,1,1,1,0,0,0,1,1,1,1,0,1,1,1,1,1,1,0,1,1,1,1,1,1,1,0,1,1,1,0	99.5	1.001	97.9	1.001	99.6	1.001	99.8	1.002	40	0.76	33	0.994	0	0	100	1.002	99.8	1.002	100	1.002	0	0	0	0	100	1.003	99.7	1.003	100	1.003	61.2	1.009	0	0	98.4	0.988	100	1.007	100	1.003	99.6	1.004	99.6	1.004	99.3	1.004	0	0	100	1.004	99.2	1.004	100	1.004	99.6	1.004	100	1.004	99.6	1.004	99.6	1.004	0	0	100	1.005	96.6	0.967	100	1.009	0	0
GCA_002946175.1_ASM294617v1	11565	65.45	0.987	0.703	NA	0	2	1,0,1,1,0,1,1,1,1,1,0,0,0,1,1,1,2,1,1,1,1,1,1,1,1,1,1,1,0,0,1,1,0,1,0,0,0	38.6	0.505	0	0	57.2	1	40.5	1.034	0	0	58.2	1.006	77.1	1.004	67	0.998	32.5	0.986	76.6	1.005	0	0	0	0	57.9	0.995	59.1	1.011	89.8	1.003	73.2	1	64.1	1.003	68.5	0.984	64.5	1.02	92	1.003	59.8	1.032	78.6	1.014	42.8	1.004	75.5	1.004	63.8	1.019	53.5	1.027	86.6	1.004	0	0	0	0	60.3	0.996	75.1	1	0	0	88.9	1.005	0	0	0	0	0	0
GCA_005235275.1_ASM523527v1	9526	62.757	0.985	0.622	NA	3	2	1,0,1,1,0,1,0,1,1,1,0,0,0,1,1,1,2,0,1,1,1,1,1,1,0,1,1,1,0,0,1,1,0,1,0,0,0	39	0.505	0	0	57.2	1	40.5	1.034	0	0	29.2	0.994	0	0	67	0.998	32.5	0.986	77.1	1.005	0	0	0	0	57.9	0.995	58.8	1.011	89.2	1.003	52.6	1.003	0	0	70.4	0.984	64.5	1.02	92	1.003	65.2	1.035	78.6	1.014	43.1	1.004	0	0	63.8	1.019	53.5	1.027	87	1.004	0	0	0	0	60.3	0.996	75.1	1	0	0	88.9	1.005	0	0	0	0	0	0
GCA_013376645.1_ASM1337664v1	7522	61.982	1.014	0.459	NA	6	2	1,0,1,1,0,0,0,1,0,1,0,0,0,1,0,1,1,0,0,1,1,0,1,1,0,1,1,1,0,0,1,0,0,1,0,0,0	43.5	1.009	0	0	61.8	1.003	40.8	1.062	0	0	0	0	0	0	67	0.998	0	0	75.3	0.993	0	0	0	0	53.8	0.976	0	0	88.6	1.003	31.3	1.019	0	0	0	0	51.2	1.02	90.3	1.007	0	0	76.1	1.007	39.9	1.04	0	0	56.3	1.027	53.1	1.019	87.4	1.004	0	0	0	0	54.7	1.038	0	0	0	0	82.6	1.021	0	0	0	0	0	0
GCA_017641365.1_ASM1764136v1	20836	95.963	1.019	0.811	NA	2	1	1,1,1,1,1,1,0,1,1,1,0,0,0,1,1,1,1,0,1,1,1,1,1,1,0,1,1,1,1,1,1,1,1,1,1,1,0	99.4	1.001	98	1.001	100	1.001	99.8	1.002	95	1.002	33	0.994	0	0	100	1.002	99.8	1.002	100	1.002	0	0	0	0	100	1.003	99.7	1.003	99.7	1.003	60.9	1.009	0	0	97.8	1.003	100	1.003	100	1.003	99.3	1.004	99.6	1.004	99.3	1.004	0	0	100	1.004	99.6	1.004	100	1.004	99.6	1.004	99.6	1.004	100	1.004	99.6	1.004	100	1.479	100	1.005	99.2	1.008	100	1.009	0	0
GCA_900447715.1_57845_D01	5689	64.442	1.001	0.324	NA	2	1	1,0,1,1,0,0,0,0,0,1,0,0,0,0,0,1,0,0,0,0,1,0,1,1,0,1,1,0,0,0,1,0,0,1,0,0,0	43.6	1.039	0	0	62.3	1.004	31	0.945	0	0	0	0	0	0	0	0	0	0	73.3	0.993	0	0	0	0	0	0	0	0	86.8	1.003	0	0	0	0	0	0	0	0	92.7	1.007	0	0	77.9	1.011	36.7	1.004	0	0	59.3	1.019	64.7	0.992	0	0	0	0	0	0	55	0.996	0	0	0	0	90	1.005	0	0	0	0	0	0
GCA_001814285.1_ASM181428v1	8309.8	60.3	0.984	0.568	NA	5	1	1,0,1,1,0,1,0,1,1,1,0,0,0,1,0,1,2,0,1,1,1,0,1,1,0,1,1,1,1,0,1,0,0,1,0,0,0	38	0.505	0	0	56.9	1	40.5	1.034	0	0	34.1	0.977	0	0	68.6	0.998	32.1	0.942	76.8	1.005	0	0	0	0	57.9	0.995	0	0	89.5	1.003	42.6	1.025	0	0	69.1	0.984	64.5	1.02	91.7	1.003	0	0	78.6	1.014	43.8	1.004	0	0	63.8	1.019	53.9	1.027	87	1.004	26.2	1.099	0	0	61.2	0.996	0	0	0	0	89.5	1.005	0	0	0	0	0	0
GCA_002948605.1_ASM294860v1	10572	62.948	0.985	0.676	NA	1	2	1,0,1,1,0,1,1,1,1,1,0,0,0,1,1,1,2,0,1,1,1,1,1,1,1,1,1,1,0,0,1,1,0,1,0,0,0	38.6	0.505	0	0	57	1	40.6	1.034	0	0	38.8	0.977	70.1	0.996	67.2	0.998	32.5	0.986	76.8	1.005	0	0	0	0	57.9	0.995	59.6	1.011	89.5	1.003	53.7	1.006	0	0	67.8	0.984	64.5	1.02	91.7	1.003	59.4	1.032	78.6	1.014	43.1	1.004	57.7	1.004	63.8	1.019	53.5	1.027	87	1.004	0	0	0	0	60.3	0.996	75.1	1	0	0	88.9	1.005	0	0	0	0	0	0
GCA_000147925.1_ASM14792v1	16702	94.735	0.952	0.703	NA	4	2	1,2,1,1,0,1,0,1,1,1,0,0,0,1,0,1,2,0,1,1,1,1,1,1,0,1,1,1,1,1,1,0,0,1,1,1,0	99.6	1.001	94.9	0.503	99.9	1.001	99.7	1.002	0	0	33.7	0.973	0	0	100	1.002	99.5	1.002	100	1.002	0	0	0	0	100	1.003	0	0	99.7	1.003	52.5	1.009	0	0	98.4	0.988	100	1.003	100	1.003	92.2	0.241	99.6	1.004	99.3	1.004	0	0	100	1.004	99.6	1.004	100	1.004	99.6	1.004	99.6	1.004	99.6	1.004	0	0	0	0	100	1.005	95.7	0.967	100	1.009	0	0
GCA_000519725.1_Ente_faec_B324_V1	16783	93.542	0.967	0.703	NA	4	1	1,1,1,1,0,1,0,1,1,1,0,0,0,1,0,1,2,0,1,1,1,1,1,1,0,1,1,1,1,1,1,0,0,1,1,1,0	99.6	1.001	63.9	0.886	99.9	1.001	99.7	1.002	0	0	33.7	0.973	0	0	100	1.002	99.5	1.002	100	1.002	0	0	0	0	100	1.003	0	0	99.7	1.003	52.5	1.009	0	0	98.4	0.988	100	1.003	100	1.003	92.2	0.241	99.6	1.004	99.3	1.004	0	0	100	1.004	99.6	1.004	100	1.004	99.6	1.004	99.6	1.004	99.6	1.004	0	0	0	0	100	1.005	95.7	0.967	100	1.009	0	0
GCA_902164245.1_25964_2_208	18562	92.231	0.987	0.784	NA	3	1	1,1,1,1,0,1,1,1,1,1,0,0,0,1,1,1,1,0,1,1,1,1,1,1,1,1,1,1,0,1,1,1,0,1,1,1,0	99.4	1.001	44.7	0.616	99.4	1.001	99.8	1.002	0	0	37.3	0.979	98.1	1.002	99.8	1.002	100	1.002	100	1.002	0	0	0	0	100	1.003	99.4	1.003	100	1.003	65.3	1.009	0	0	99.4	0.988	99.3	1.003	100	1.003	85	0.996	99.3	1.004	98.5	1.004	55.1	1.004	100	1.004	99.6	1.004	100	1.004	0	0	100	1.004	100	1.004	99.6	1.004	0	0	100	1.005	95.7	0.967	100	1.009	0	0
GCA_014854205.1_ASM1485420v1	21397	98.987	0.988	0.838	NA	0	2	1,2,1,1,0,1,1,1,1,1,0,0,0,1,1,1,1,1,1,1,1,1,1,1,1,1,1,1,1,1,1,1,0,1,1,1,0	99.7	1.001	89	0.56	99.7	1.001	100	1.002	0	0	95.4	1.002	99.4	1.002	100	1.002	99.3	1.002	100	1.002	0	0	0	0	100	1.003	99.7	1.003	100	1.003	98.5	1.003	99.1	1.003	99	0.997	100	1.003	100	1.003	98.9	1.004	99.3	1.004	99.6	1.004	100	1.004	100	1.004	99.6	1.004	100	1.004	100	1.004	98.8	1.004	99.2	1.004	99.6	1.004	0	0	100	1.005	94.8	0.967	100	1.009	0	0
GCA_005236665.1_ASM523666v1	11568	65.458	0.988	0.703	NA	0	2	1,0,1,1,0,1,1,1,1,1,0,0,0,1,1,1,2,1,1,1,1,1,1,1,1,1,1,1,0,0,1,1,0,1,0,0,0	38.4	0.505	0	0	57.2	1	40.5	1.034	0	0	58	1.006	77.1	1.004	67	0.998	32.8	1	76.8	1.005	0	0	0	0	57.9	0.995	59.1	1.011	89.5	1.003	73.2	1	64.1	1.003	68.2	0.984	64.5	1.02	92	1.003	59.8	1.032	78.6	1.014	43.1	1.004	75.5	1.004	63.8	1.019	53.5	1.027	87	1.004	0	0	0	0	60.3	0.996	75.1	1	0	0	88.9	1.005	0	0	0	0	0	0
GCA_014852745.1_ASM1485274v1	10894	62.481	0.987	0.703	NA	0	1	1,0,1,1,0,1,1,1,1,1,0,0,0,1,1,1,2,1,1,1,1,1,1,1,1,1,1,1,0,0,1,1,0,1,0,0,0	38.8	0.505	0	0	56.9	1	40.5	1.034	0	0	38.6	0.971	77.8	1.004	67	0.998	32.8	1	76.8	1.005	0	0	0	0	57.9	0.995	59.6	1.011	89.5	1.003	52.5	1.006	46.3	1.006	67.8	0.984	64.5	1.02	92	1.003	59.4	1.032	78.3	1.014	43.1	1.004	55.8	1.007	63.8	1.019	53.5	1.027	87	1.004	0	0	0	0	60.3	0.996	75.1	1	0	0	88.9	1.005	0	0	0	0	0	0
GCA_014853825.1_ASM1485382v1	16202.3	87.952	0.999	0.73	NA	6	1	1,1,1,1,1,1,0,1,1,1,0,0,0,1,0,1,1,0,1,1,1,0,1,1,0,1,1,1,1,1,1,0,1,1,1,1,0	99.3	1.001	46.5	0.588	99.4	1.001	99.5	1.002	38	0.755	33.9	0.981	0	0	97.8	1.002	97.5	1.002	100	1.002	0	0	0	0	100	1.003	0	0	100	1.003	41.1	1.028	0	0	98.4	0.988	100	1.003	100	1.003	0	0	99.6	1.004	98.5	1.004	0	0	100	1.004	99.6	1.004	100	1.004	27.6	1.095	99.2	1.004	99.6	1.004	0	0	100	1.479	100	1.005	99.2	1.008	100	1.009	0	0
GCA_000396965.1_Ente_faec_UAA1007_V1	9524	62.809	0.984	0.622	NA	4	1	1,0,1,1,0,1,0,1,1,1,0,0,0,1,1,1,2,0,1,1,1,1,1,1,0,1,1,1,0,0,1,1,0,1,0,0,0	39	0.505	0	0	57.2	1	40.5	1.034	0	0	29.2	0.994	0	0	68.5	0.994	32.5	0.986	77.1	1.005	0	0	0	0	57.9	0.995	58.8	1.011	89.2	1.003	52.6	1.003	0	0	70.4	0.984	64.5	1.02	91.7	1.003	65.2	1.035	78.6	1.014	43.1	1.004	0	0	63.8	1.019	53.5	1.027	87	1.004	0	0	0	0	60.3	0.996	75.1	1	0	0	88.9	1.005	0	0	0	0	0	0
GCA_004126035.1_ASM412603v1	15747.9	87.154	0.977	0.703	NA	6	2	1,1,1,1,1,1,0,1,1,1,0,0,0,1,0,1,1,0,1,1,1,0,1,1,0,1,1,1,1,1,1,0,0,1,1,1,0	99.1	1.001	42.3	0.535	99.4	1.001	99.8	1.002	38	0.755	33.9	0.973	0	0	97.8	1.002	98.8	1.002	100	1.002	0	0	0	0	99.7	1.003	0	0	100	1.003	41.5	1.028	0	0	99	0.988	99.7	1.003	100	1.003	0	0	99.3	1.004	98.5	1.004	0	0	100	1.004	98.8	1.004	100	1.004	27.6	1.095	97.9	1.004	99.2	1.004	0	0	0	0	100	1.005	95.7	0.967	100	1.009	0	0
GCA_902159435.1_25426_7_63	16936	93.827	0.965	0.703	NA	4	1	1,1,1,1,0,1,0,1,1,1,0,0,0,1,0,1,2,0,1,1,1,1,1,1,0,1,1,1,1,1,1,0,0,1,1,1,0	99.6	1.001	74.3	0.834	99.7	1.001	100	1.002	0	0	33.7	0.973	0	0	100	1.002	99.5	1.002	100	1.002	0	0	0	0	100	1.003	0	0	99.7	1.003	52.5	1.009	0	0	98.1	0.988	100	1.003	100	1.003	92.2	0.241	99.6	1.004	97.8	1.004	0	0	100	1.004	99.2	1.004	100	1.004	99.6	1.004	99.6	1.004	99.2	1.004	0	0	0	0	99.5	1.005	95.7	0.967	100	1.009	0	0
GCA_005236595.1_ASM523659v1	19920	93.97	0.995	0.811	NA	1	1	1,1,1,1,0,1,1,1,1,1,0,0,0,1,1,1,1,0,1,1,1,1,1,1,1,1,1,1,1,1,1,1,0,1,1,1,0	99.6	1.001	74.1	0.834	99.6	1.001	99.8	1.002	0	0	37.9	0.979	98.1	1.002	99.8	1.002	100	1.002	100	1.002	0	0	0	0	100	1.003	99.7	1.003	100	1.003	65.3	1.009	0	0	100	0.988	100	1.003	100	1.003	99.3	1.004	99.6	1.004	99.6	1.004	54.7	1.004	100	1.004	99.6	1.004	100	1.004	99.2	1.004	98.8	1.004	100	1.004	99.6	1.004	0	0	100	1.005	95.7	0.967	99.1	1.009	0	0
GCA_013394325.1_ASM1339432v1	9740.3	59.504	1.02	0.649	NA	8	1	1,0,1,1,0,1,0,1,1,1,0,0,0,1,1,1,2,0,1,1,1,1,1,1,0,1,1,1,0,1,1,1,0,1,0,0,0	42.3	1.007	0	0	61	1.003	41.3	1.069	0	0	30.8	0.966	0	0	66	0.998	33.8	0.97	75.8	0.993	0	0	0	0	54.2	0.976	57.9	1	89.8	1.003	56.8	1.006	0	0	69.5	0.984	47.8	1.02	90.3	1.007	56.9	1.032	75.4	1.007	37.6	1.04	0	0	56.3	1.027	55.8	1.019	84.6	1.004	0	0	27.7	1.299	54.7	1.038	78.1	1	0	0	83.7	1.021	0	0	0	0	0	0
GCA_003319625.1_ASM331962v1	16799	90.774	1.031	0.73	NA	3	1	1,1,1,1,0,1,0,1,1,1,0,0,0,1,1,1,1,0,1,1,1,1,1,1,0,1,1,1,0,1,1,1,0,1,1,1,0	99.3	1.001	45.6	1.804	99.3	1.001	99.8	1.002	0	0	30.7	1	0	0	99.8	1.002	99.8	1.002	100	1.002	0	0	0	0	100	1.003	56.7	1	100	1.003	48	0.997	0	0	98.4	1.012	100	1.007	100	1.003	83.9	0.996	99.6	1.004	99.3	1.004	0	0	100	1.004	99.2	1.004	99.2	1.004	0	0	100	1.004	99.6	1.004	97	1	0	0	100	1.005	95.7	0.967	100	1.009	0	0
GCA_001838605.1_ASM183860v1	9526	62.748	0.985	0.622	NA	4	1	1,0,1,1,0,1,0,1,1,1,0,0,0,1,1,1,2,0,1,1,1,1,1,1,0,1,1,1,0,0,1,1,0,1,0,0,0	39	0.505	0	0	57	1	40.5	1.034	0	0	29.2	0.994	0	0	67	0.998	32.5	0.986	77.1	1.005	0	0	0	0	57.9	0.995	58.8	1.011	89.2	1.003	52.6	1.003	0	0	70.4	0.984	64.5	1.02	92	1.003	65.2	1.035	78.6	1.014	43.1	1.004	0	0	63.8	1.019	53.5	1.027	87	1.004	0	0	0	0	60.3	0.996	75.1	1	0	0	88.9	1.005	0	0	0	0	0	0
GCA_001058665.1_ASM105866v1	16810	90.822	0.98	0.73	NA	3	2	1,1,1,1,0,1,0,1,1,1,0,0,0,1,1,1,1,0,1,1,1,1,1,1,0,1,1,1,0,1,1,1,0,1,1,1,0	99.5	1.001	45.6	0.436	99.4	1.001	99.8	1.002	0	0	30.7	1	0	0	99.8	1.002	99.8	1.002	100	1.002	0	0	0	0	100	1.003	56.7	1	100	1.003	48	0.997	0	0	99.4	0.988	100	1.007	100	1.003	83.9	0.996	99.6	1.004	99.3	1.004	0	0	100	1.004	99.2	1.004	99.2	1.004	0	0	100	1.004	99.6	1.004	97	1	0	0	100	1.005	95.7	0.967	100	1.009	0	0
GCA_002140075.1_ASM214007v1	23938	99.636	1.018	0.892	NA	0	1	1,1,1,1,1,1,1,1,1,1,0,0,0,1,1,1,1,1,1,1,1,1,1,1,1,1,1,1,1,1,1,1,1,1,1,1,0	99.9	1.001	99.7	1.001	100	1.001	99.7	1.002	96.2	1.002	100	1.002	100	1.002	99.8	1.002	99.5	1.002	100	1.002	0	0	0	0	100	1.003	99.7	1.003	100	1.003	98.8	1.003	99.4	1.003	99.7	1.003	100	1.003	100	1.003	100	1.004	99.6	1.004	99.6	1.004	99.6	1.004	100	1.004	99.6	1.004	100	1.004	100	1.004	99.2	1.004	99.2	1.004	99.6	1.004	100	1.479	100	1.005	99.2	1.008	100	1.009	0	0
GCA_005238425.1_ASM523842v1	23857	99.242	1.018	0.892	NA	0	1	1,1,1,1,1,1,1,1,1,1,0,0,0,1,1,1,1,1,1,1,1,1,1,1,1,1,1,1,1,1,1,1,1,1,1,1,0	99.8	1.001	99.8	1.001	99.6	1.001	99.8	1.002	94.7	1.002	99.6	1.002	99.4	1.002	100	1.002	99.3	1.002	100	1.002	0	0	0	0	100	1.003	99.1	1.003	100	1.003	98.8	1.003	96	1.003	99.4	1.003	100	1.003	100	1.003	99.6	1.004	99.6	1.004	98.9	1.004	95.6	1.004	100	1.004	99.2	1.004	99.6	1.004	99.6	1.004	99.6	1.004	99.6	1.004	99.6	1.004	99.6	1.483	100	1.005	99.2	1.008	100	1.009	0	0
GCA_009896605.1_ASM989660v1	7629.8	61.237	0.984	0.514	NA	0	1	1,0,1,1,0,0,0,1,1,1,0,0,0,1,0,1,2,0,0,1,1,0,1,1,0,1,1,1,1,0,1,0,0,1,0,0,0	38.2	0.505	0	0	57.2	1	40.6	1.034	0	0	0	0	0	0	68.8	0.998	31.8	0.942	76.8	1.005	0	0	0	0	57.9	0.995	0	0	89.5	1.003	42.6	1.025	0	0	0	0	64.1	1.02	92	1.003	0	0	78.6	1.014	43.8	1.004	0	0	63.8	1.019	53.9	1.027	87	1.004	26.2	1.099	0	0	61.2	0.996	0	0	0	0	89.5	1.005	0	0	0	0	0	0
GCA_006541645.1_ASM654164v1	7240	64.247	0.96	0.459	NA	0	1	1,0,1,1,0,0,0,1,1,1,0,0,0,1,0,1,0,0,0,1,2,0,1,1,0,1,1,1,0,0,1,0,0,1,0,0,0	38.2	0.505	0	0	57.2	1	40.6	1.034	0	0	0	0	0	0	67.1	0.869	32.2	0.954	76.8	1.005	0	0	0	0	57.9	0.995	0	0	89.2	1.003	0	0	0	0	0	0	64.5	1.02	90.7	0.861	0	0	78.6	1.014	43.8	1.004	0	0	63.8	1.019	53.9	1.027	87	1.004	0	0	0	0	61.2	0.996	0	0	0	0	89.5	1.005	0	0	0	0	0	0
GCA_902163745.1_25964_2_151	20836	95.963	1.019	0.811	NA	2	1	1,1,1,1,1,1,0,1,1,1,0,0,0,1,1,1,1,0,1,1,1,1,1,1,0,1,1,1,1,1,1,1,1,1,1,1,0	99.4	1.001	98	1.001	100	1.001	99.8	1.002	95	1.002	33	0.994	0	0	100	1.002	99.8	1.002	100	1.002	0	0	0	0	100	1.003	99.7	1.003	99.7	1.003	60.9	1.009	0	0	97.8	1.003	100	1.003	100	1.003	99.3	1.004	99.6	1.004	99.3	1.004	0	0	100	1.004	99.6	1.004	100	1.004	99.6	1.004	99.6	1.004	100	1.004	99.6	1.004	100	1.479	100	1.005	99.2	1.008	100	1.009	0	0
GCA_017315985.1_ASM1731598v1	6963	61.819	1.014	0.432	NA	2	1	1,0,1,1,0,0,0,0,1,1,0,0,0,1,0,1,0,0,0,1,1,0,1,1,0,1,1,1,0,0,1,0,0,1,0,0,0	42.2	1.007	0	0	62.3	1.003	41.5	1.066	0	0	0	0	0	0	0	0	33.7	0.972	75.8	0.993	0	0	0	0	53.8	0.976	0	0	89.5	1.003	0	0	0	0	0	0	48.5	1.02	89.9	1.007	0	0	76.4	1.007	37.8	1.029	0	0	57	1.027	55.4	1.019	87	1.004	0	0	0	0	55.1	1.072	0	0	0	0	83.2	1.021	0	0	0	0	0	0
GCA_003240465.1_ASM324046v1	6601.3	61.4	0.958	0.486	NA	0	3	1,0,0,1,0,0,0,1,1,1,0,0,0,1,0,1,1,0,0,1,1,0,1,1,0,1,1,1,1,0,1,0,0,1,0,0,0	49.5	0.312	0	0	0	0	40.6	1.034	0	0	0	0	0	0	69.3	0.703	32.5	0.986	76.6	1.005	0	0	0	0	57.9	0.995	0	0	89.5	1.003	32.7	1.019	0	0	0	0	64.5	1.02	92	1.003	0	0	78.3	1.014	43.1	1.004	0	0	63.8	1.019	53.5	1.027	87	1.004	25.7	1.099	0	0	60.3	0.996	0	0	0	0	88.4	1.005	0	0	0	0	0	0
GCA_902159295.1_25426_7_57	20627	95.9	0.988	0.811	NA	2	1	1,1,1,1,1,1,0,1,1,1,0,0,0,1,1,1,1,0,1,1,1,1,1,1,0,1,1,1,1,1,1,1,2,1,1,1,0	99.5	1.001	97.6	1.001	99.4	1.001	99.8	1.002	97	1.002	33	0.994	0	0	100	1.002	99.5	1.002	100	1.002	0	0	0	0	100	1.003	99.4	1.003	100	1.003	61.2	1.009	0	0	98.4	1.003	100	1.007	100	1.003	98.6	1.004	99.6	1.004	98.5	1.004	0	0	100	1.004	99.6	1.004	100	1.004	100	1.004	99.6	1.004	99.6	1.004	99.6	1.004	98.4	0.547	99.5	1.005	99.2	1.008	100	1.009	0	0
GCA_009734545.1_ASM973454v1	16793	94.273	0.957	0.703	NA	4	2	1,2,1,1,0,1,0,1,1,1,0,0,0,1,0,1,2,0,1,1,1,1,1,1,0,1,1,1,1,1,1,0,0,1,1,1,0	99.6	1.001	83.1	0.642	99.9	1.001	99.7	1.002	0	0	33.7	0.973	0	0	99.8	1.002	99.5	1.002	100	1.002	0	0	0	0	100	1.003	0	0	99.7	1.003	52.5	1.009	0	0	98.4	0.988	100	1.003	100	1.003	92.2	0.241	99.6	1.004	99.3	1.004	0	0	100	1.004	99.6	1.004	100	1.004	99.6	1.004	99.6	1.004	99.6	1.004	0	0	0	0	100	1.005	95.7	0.967	100	1.009	0	0
GCA_016400585.1_ASM1640058v1	23705	99.991	1.01	0.892	NA	0	2	1,2,1,1,1,1,1,1,1,1,0,0,0,1,1,1,1,1,1,1,1,1,1,1,1,1,1,1,1,1,1,1,1,1,1,1,0	100	1.001	100	0.747	100	1.001	100	1.002	99.7	1.002	100	1.002	100	1.002	100	1.002	100	1.002	100	1.002	0	0	0	0	100	1.003	100	1.003	100	1.003	100	1.003	100	1.003	100	1.003	100	1.003	100	1.003	100	1.004	100	1.004	100	1.004	100	1.004	100	1.004	100	1.004	100	1.004	100	1.004	100	1.004	100	1.004	100	1.004	100	1.479	100	1.005	100	1.008	100	1.009	0	0
GCA_003046945.1_ASM304694v1	24004	99.988	1.018	0.892	NA	0	1	1,1,1,1,1,1,1,1,1,1,0,0,0,1,1,1,1,1,1,1,1,1,1,1,1,1,1,1,1,1,1,1,1,1,1,1,0	100	1.001	100	1.001	100	1.001	100	1.002	99.8	1.002	100	1.002	100	1.002	100	1.002	99.8	1.002	100	1.002	0	0	0	0	100	1.003	100	1.003	100	1.003	100	1.003	100	1.003	100	1.003	100	1.003	100	1.003	100	1.004	100	1.004	100	1.004	100	1.004	100	1.004	100	1.004	100	1.004	100	1.004	100	1.004	100	1.004	100	1.004	100	1.479	100	1.005	100	1.008	100	1.009	0	0
GCA_907176815.1_USZ_VRE67_P60_hybrid_assembly	7969.8	59.995	0.986	0.541	NA	7	1	1,0,1,1,0,1,0,1,1,1,0,0,1,1,0,1,1,0,0,1,1,0,1,1,0,1,1,1,0,0,1,0,0,1,0,0,0	38	0.505	0	0	57	1	40.5	1.034	0	0	24.3	1.002	0	0	68.2	0.998	32.5	1	76.8	1.005	0	0	58.3	1.015	57.9	0.995	0	0	89.5	1.003	25.5	1.071	0	0	0	0	64.5	1.02	92	1.003	0	0	78.3	1.014	43.1	1.004	0	0	63.8	1.019	53.5	1.027	87	1.004	0	0	0	0	60.3	0.996	0	0	0	0	88.9	1.005	0	0	0	0	0	0
GCA_900179475.1_19789_6_174	9527	62.757	0.985	0.622	NA	3	2	1,0,1,1,0,1,0,1,1,1,0,0,0,1,1,1,2,0,1,1,1,1,1,1,0,1,1,1,0,0,1,1,0,1,0,0,0	39	0.505	0	0	57.2	1	40.5	1.034	0	0	29.2	0.994	0	0	67	0.998	32.5	0.986	77.1	1.005	0	0	0	0	57.9	0.995	58.8	1.011	89.2	1.003	52.6	1.003	0	0	70.4	0.984	64.5	1.02	92	1.003	65.2	1.035	78.6	1.014	43.1	1.004	0	0	63.8	1.019	53.5	1.027	87	1.004	0	0	0	0	60.3	0.996	75.1	1	0	0	88.9	1.005	0	0	0	0	0	0
GCA_001053495.1_ASM105349v1	15426.3	89.316	0.983	0.676	NA	4	2	1,1,1,1,0,1,0,1,1,1,0,0,0,1,0,1,1,0,1,1,1,0,1,1,0,1,1,1,1,1,1,0,0,1,1,1,0	99.1	1.001	46.1	0.467	99.3	1.001	100	1.002	0	0	34.3	0.973	0	0	98.1	1.002	98.8	1.002	100	1.002	0	0	0	0	100	1.003	0	0	100	1.003	41.1	1.028	0	0	97.8	0.988	100	1.003	100	1.003	0	0	98.9	1.004	98.2	1.004	0	0	100	1.004	99.2	1.004	100	1.004	27.6	1.095	99.2	1.004	100	1.004	0	0	0	0	99.5	1.005	95.7	0.967	100	1.009	0	0
GCA_002106895.1_ASM210689v1	15533	98.943	0.947	0.622	NA	0	1	1,1,1,1,0,0,0,1,1,1,0,0,0,1,0,1,0,0,0,1,1,1,1,1,0,1,1,1,1,1,1,0,0,1,1,1,0	99.6	1.001	94.3	0.512	99.7	1.001	100	1.002	0	0	0	0	0	0	100	1.002	99.5	1.002	100	1.002	0	0	0	0	100	1.003	0	0	99.7	1.003	0	0	0	0	0	0	100	1.003	100	1.003	92.2	0.241	99.6	1.004	97.8	1.004	0	0	100	1.004	99.2	1.004	100	1.004	99.6	1.004	99.6	1.004	99.2	1.004	0	0	0	0	100	1.005	95.7	0.967	100	1.009	0	0
GCA_900117325.1_PRJEB17657	15736.3	87.419	0.983	0.703	NA	5	2	1,1,1,1,1,1,0,1,1,1,0,0,0,1,0,1,1,0,1,1,1,0,1,1,0,1,1,1,1,1,1,0,0,1,1,1,0	99.2	1.001	46.5	0.68	99.4	1.001	99.5	1.002	38	0.755	33.9	0.981	0	0	97.8	1.002	97.7	1.002	100	1.002	0	0	0	0	100	0.992	0	0	100	1.003	41.1	1.028	0	0	98.4	0.988	100	1.007	100	1.003	0	0	99.6	1.004	99.3	1.004	0	0	100	1.004	99.6	1.004	100	1.004	27.6	1.095	99.6	1.004	100	1.004	0	0	0	0	100	1.005	95.7	0.967	100	1.009	0	0
GCA_005236135.1_ASM523613v1	10899	62.45	0.986	0.703	NA	0	2	1,0,1,1,0,1,1,1,1,1,0,0,0,1,1,1,2,1,1,1,1,1,1,1,1,1,1,1,0,0,1,1,0,1,0,0,0	39	0.505	0	0	57.2	1	40.5	1.034	0	0	38.7	0.971	77.1	1.008	66.5	0.998	32.8	0.986	76.8	1.005	0	0	0	0	57.9	0.995	59.1	1.011	89.5	1.003	53.7	1.006	45.3	1.006	68.5	0.984	64.5	1.02	92	1.003	59.8	1.032	77.9	1.014	42.8	1.004	55.5	1.007	63.8	1.019	53.5	1.027	87	1.004	0	0	0	0	60.3	0.996	75.1	1	0	0	88.9	1.005	0	0	0	0	0	0
GCA_902163155.1_25964_2_91	16873	94.062	0.961	0.703	NA	4	1	1,1,1,1,0,1,0,1,1,1,0,0,0,1,0,1,2,0,1,1,1,1,1,1,0,1,1,1,1,1,1,0,0,1,1,1,0	99.6	1.001	77.6	0.751	99.9	1.001	99.7	1.002	0	0	33.7	0.973	0	0	99.8	1.002	99.5	1.002	100	1.002	0	0	0	0	100	1.003	0	0	99.7	1.003	52.5	1.009	0	0	98.4	0.988	100	1.003	100	1.003	92.2	0.241	99.6	1.004	99.3	1.004	0	0	100	1.004	99.6	1.004	100	1.004	99.6	1.004	99.6	1.004	99.6	1.004	0	0	0	0	100	1.005	95.7	0.967	100	1.009	0	0
GCA_005236965.1_ASM523696v1	23857	99.242	1.018	0.892	NA	0	1	1,1,1,1,1,1,1,1,1,1,0,0,0,1,1,1,1,1,1,1,1,1,1,1,1,1,1,1,1,1,1,1,1,1,1,1,0	99.8	1.001	99.8	1.001	99.6	1.001	99.8	1.002	94.7	1.002	99.6	1.002	99.4	1.002	100	1.002	99.3	1.002	100	1.002	0	0	0	0	100	1.003	99.1	1.003	100	1.003	98.8	1.003	96	1.003	99.4	1.003	100	1.003	100	1.003	99.6	1.004	99.6	1.004	98.9	1.004	95.6	1.004	100	1.004	99.2	1.004	99.6	1.004	99.6	1.004	99.6	1.004	99.6	1.004	99.6	1.004	99.6	1.483	100	1.005	99.2	1.008	100	1.009	0	0
GCA_003795665.1_ASM379566v1	16779	94.177	0.957	0.703	NA	4	2	1,2,1,1,0,1,0,1,1,1,0,0,0,1,0,1,2,0,1,1,1,1,1,1,0,1,1,1,1,1,1,0,0,1,1,1,0	99.6	1.001	83.6	0.629	99.7	1.001	100	1.002	0	0	33.7	0.973	0	0	100	1.002	99.3	1.002	99.8	1.002	0	0	0	0	100	1.003	0	0	99.7	1.003	52.5	1.009	0	0	98.1	0.988	100	1.003	100	1.003	92.2	0.241	99.3	1.004	97.8	1.004	0	0	100	1.004	99.2	1.004	100	1.004	99.6	1.004	99.6	1.004	99.2	1.004	0	0	0	0	100	1.005	95.7	0.967	100	1.009	0	0
GCA_004099665.1_ASM409966v1	14326	96.386	0.996	0.568	NA	1	2	1,0,1,1,0,0,0,1,1,1,0,0,0,1,0,1,1,0,0,1,1,0,1,1,0,1,1,1,0,1,1,0,0,1,1,1,0	99.6	1.001	0	0	99.6	1.001	99.7	1.002	0	0	0	0	0	0	100	1.002	99.8	1.002	99.8	1.002	0	0	0	0	100	1.003	0	0	99.7	1.003	34.1	0.87	0	0	0	0	100	1.003	100	1.003	0	0	99.3	1.004	98.9	1.004	0	0	100	1.011	99.2	1.004	100	1.004	0	0	99.6	1.004	100	1.004	0	0	0	0	100	1.005	94.8	0.967	100	1.009	0	0
GCA_005576735.1_ASM557673v1	7329.8	60.447	0.963	0.514	NA	4	1	1,0,1,1,0,1,0,2,1,1,0,0,0,1,0,1,1,0,0,1,1,0,1,1,0,1,1,1,0,0,1,0,0,1,0,0,0	39	0.505	0	0	57.2	1	40.5	1.034	0	0	24.3	1.002	0	0	73.6	0.609	32.5	0.986	77.1	1.005	0	0	0	0	57.9	0.995	0	0	89.2	1.003	25.5	1.071	0	0	0	0	64.5	1.02	92	1.003	0	0	78.6	1.014	43.1	1.004	0	0	63.8	1.019	53.5	1.027	87	1.004	0	0	0	0	60.3	0.996	0	0	0	0	88.9	1.005	0	0	0	0	0	0
GCA_003940995.1_ASM394099v1	7529	60.163	0.984	0.514	NA	4	1	1,0,1,1,0,1,0,1,1,1,0,0,0,1,0,1,1,0,0,1,1,0,1,1,0,1,1,1,0,0,1,0,0,1,0,0,0	39	0.505	0	0	57.2	1	40.5	1.034	0	0	24.3	1.002	0	0	68.2	0.998	32.5	0.986	77.1	1.005	0	0	0	0	57.9	0.995	0	0	89.2	1.003	25.5	1.071	0	0	0	0	64.5	1.02	92	1.003	0	0	78.6	1.014	43.1	1.004	0	0	63.8	1.019	53.5	1.027	87	1.004	0	0	0	0	60.3	0.996	0	0	0	0	88.9	1.005	0	0	0	0	0	0
GCA_902164735.1_25426_7_358	16809	90.807	0.994	0.73	NA	3	1	1,1,1,1,0,1,0,1,1,1,0,0,0,1,1,1,1,0,1,1,1,1,1,1,0,1,1,1,0,1,1,1,0,1,1,1,0	99.5	1.001	45.6	0.788	99.4	1.001	99.8	1.002	0	0	30.7	1	0	0	99.8	1.002	99.8	1.002	100	1.002	0	0	0	0	100	1.003	56.7	1	100	1.003	48	0.997	0	0	99	1.012	100	1.007	100	1.003	83.9	0.996	99.6	1.004	99.3	1.004	0	0	100	1.004	99.2	1.004	99.2	1.004	0	0	100	1.004	99.6	1.004	97	1	0	0	100	1.005	95.7	0.967	100	1.009	0	0
GCA_009892145.1_ASM989214v1	9069.8	59.4	0.983	0.622	NA	4	2	1,0,1,1,0,0,1,1,1,1,0,0,0,1,1,1,1,0,1,1,1,0,1,1,1,1,1,1,0,0,1,1,0,1,0,0,0	38.2	0.505	0	0	56.8	1	39.8	1.03	0	0	0	0	70.3	1.006	67.7	0.998	33.1	0.931	75	1.005	0	0	0	0	56.9	0.987	34.3	1.011	89.2	1.003	28.1	1.071	0	0	69.4	0.984	66.2	1.02	90.6	1.003	0	0	76	1.011	47.6	1.004	31.7	0.978	61.6	1.019	54.8	1.027	88.2	1.004	0	0	0	0	58.6	0.996	44.2	1.021	0	0	87.9	1.005	0	0	0	0	0	0
GCA_004006255.1_ASM400625v1	7313	64.265	1.906	0.459	NA	1	1	1,0,1,1,0,0,0,1,1,1,0,0,0,1,0,1,0,0,0,1,1,0,1,1,0,1,1,1,0,0,1,0,0,1,0,0,0	38	0.505	0	0	56.9	1	40.5	1.034	0	0	0	0	0	0	66.6	16.789	32.3	0.986	76.8	1.005	0	0	0	0	57.9	0.995	0	0	89.5	1.003	0	0	0	0	0	0	64.5	1.02	91.7	1.003	0	0	78.6	1.014	43.8	1.004	0	0	63.8	1.019	53.9	1.027	87	1.004	0	0	0	0	61.2	0.996	0	0	0	0	89.5	1.005	0	0	0	0	0	0
GCA_002140955.1_ASM214095v1	11572	65.488	0.988	0.703	NA	0	1	1,0,1,1,0,1,1,1,1,1,0,0,0,1,1,1,2,1,1,1,1,1,1,1,1,1,1,1,0,0,1,1,0,1,0,0,0	38.6	0.505	0	0	57.2	1	41.1	1.034	0	0	58	1.006	77.1	1.004	67	0.998	32.8	1	76.8	1.005	0	0	0	0	57.9	0.995	59.1	1.011	89.5	1.003	73.2	1	64.1	1.003	68.2	0.984	64.5	1.02	92	1.003	59.8	1.032	78.6	1.014	43.1	1.004	75.5	1.004	63.8	1.019	53.1	1.027	87	1.004	0	0	0	0	60.3	0.996	75.5	1	0	0	88.9	1.005	0	0	0	0	0	0
GCA_002948955.1_ASM294895v1	6778	63.981	0.976	0.432	NA	0	1	1,0,1,1,0,0,0,0,1,1,0,0,0,1,0,1,0,0,0,1,1,0,1,1,0,1,1,1,0,0,1,0,0,1,0,0,0	38.6	0.505	0	0	57.2	1	40.2	1.034	0	0	0	0	0	0	0	0	32.5	0.986	76.8	1.005	0	0	0	0	57.9	0.995	0	0	89.5	1.003	0	0	0	0	0	0	64.1	1.02	92	1.003	0	0	78.3	1.014	43.1	1.004	0	0	63.8	1.019	53.5	1.027	87	1.004	0	0	0	0	60.3	0.996	0	0	0	0	88.9	1.005	0	0	0	0	0	0
GCA_003350905.1_ASM335090v1	7449.6	60.037	0.962	0.514	NA	3	2	1,0,1,1,0,1,0,1,1,1,0,0,0,1,0,1,1,0,0,1,1,0,1,1,0,1,1,1,0,0,1,0,0,1,0,0,0	38	0.505	0	0	57	1	40.5	1.034	0	0	24.3	1.006	0	0	68.2	0.998	31.6	0.575	76.8	1.005	0	0	0	0	57.9	0.995	0	0	89.5	1.003	25.5	1.071	0	0	0	0	64.5	1.02	92	1.003	0	0	78.3	1.014	43.1	1.004	0	0	63.8	1.019	53.5	1.027	87	1.004	0	0	0	0	60.3	0.996	0	0	0	0	88.9	1.005	0	0	0	0	0	0
GCA_003144635.1_ASM314463v1	18366	96.7	1.005	0.73	NA	4	1	1,1,1,1,0,0,0,1,1,1,0,0,0,1,1,1,1,0,1,1,1,1,1,1,0,1,1,1,1,1,1,1,0,1,1,1,0	99.5	1.001	62.9	1.084	99.6	1.001	99.8	1.002	0	0	0	0	0	0	99.4	1.002	99.5	1.002	100	1.002	0	0	0	0	100	1.003	99.4	1.003	100	1.003	64.5	1.006	0	0	98.7	0.988	100	1.007	100	1.003	99.3	1.004	99.6	1.004	99.3	1.004	0	0	100	1.004	99.2	1.004	100	1.004	99.6	1.004	98.3	1.004	99.6	1.004	99.6	1.004	0	0	100	1.005	93.1	0.967	100	1.009	0	0
GCA_000393335.1_Ente_faec_B653_V1	22180	98.742	1.002	0.838	NA	0	1	1,1,1,1,0,1,1,1,1,1,0,0,0,1,1,1,1,1,1,1,1,1,1,1,1,1,1,1,1,1,1,1,0,1,1,1,0	99.3	1.001	96.4	1.001	99.4	1.001	99.2	1.002	0	0	99.6	1.002	99.2	1.002	100	1.002	99.5	1.002	100	1.002	0	0	0	0	100	1.003	98	1.003	99.7	1.003	98.8	1.003	96	1.003	99.7	0.988	99.7	1.003	100	1.003	99.3	1.004	99.3	1.004	98.5	1.004	93.8	1.004	100	1.004	99.2	1.004	100	1.004	98	1.004	97.9	1.004	99.2	1.004	98.7	1.004	0	0	99.5	1.005	93.1	0.967	100	1.009	0	0
GCA_013266365.1_ASM1326636v1	10581	63.14	0.983	0.676	NA	1	1	1,0,1,1,0,1,1,1,1,1,0,0,0,1,1,1,2,0,1,1,1,1,1,1,1,1,1,1,0,0,1,1,0,1,0,0,0	38	0.505	0	0	57.3	1	40.6	1.034	0	0	38.6	0.977	69.7	0.996	67.2	0.998	31.8	0.942	76.8	1.005	0	0	0	0	57.9	0.995	59.1	1.009	89.5	1.003	55.5	1.006	0	0	68.8	0.984	64.1	1.02	92	1.003	59.4	1.032	78.6	1.014	43.8	1.004	58.4	1.004	63.8	1.019	53.9	1.027	87	1.004	0	0	0	0	61.2	0.996	76	1	0	0	89.5	1.005	0	0	0	0	0	0
GCA_015230925.1_ASM1523092v1	16712	94.723	0.952	0.703	NA	4	2	1,2,1,1,0,1,0,1,1,1,0,0,0,1,0,1,2,0,1,1,1,1,1,1,0,1,1,1,1,1,1,0,0,1,1,1,0	99.4	1.001	94.5	0.511	99.7	1.001	99.8	1.002	0	0	33.7	0.973	0	0	100	1.002	99.5	1.002	100	1.002	0	0	0	0	100	1.003	0	0	99.7	1.003	52.5	1.009	0	0	98.4	0.988	100	1.003	100	1.003	92.2	0.241	99.6	1.004	99.3	1.004	0	0	100	1.004	99.6	1.004	100	1.004	99.6	1.004	99.6	1.004	100	1.004	0	0	0	0	100	1.005	95.7	0.967	100	1.009	0	0
GCA_004300105.1_ASM430010v1	7448.6	60.037	0.962	0.514	NA	3	2	1,0,1,1,0,1,0,1,1,1,0,0,0,1,0,1,1,0,0,1,1,0,1,1,0,1,1,1,0,0,1,0,0,1,0,0,0	38	0.505	0	0	57	1	40.5	1.034	0	0	24.3	1.006	0	0	68.2	0.998	31.6	0.575	76.8	1.005	0	0	0	0	57.9	0.995	0	0	89.5	1.003	25.5	1.071	0	0	0	0	64.5	1.02	92	1.003	0	0	78.3	1.014	43.1	1.004	0	0	63.8	1.019	53.5	1.027	87	1.004	0	0	0	0	60.3	0.996	0	0	0	0	88.9	1.005	0	0	0	0	0	0
GCA_902163735.1_25964_2_150	17051	94.969	1.004	0.703	NA	4	1	1,1,1,1,0,0,0,1,1,1,0,0,0,1,1,1,1,0,1,1,1,1,1,1,0,1,1,1,0,1,1,1,0,1,1,1,0	99.3	1.001	36.4	1.065	99.2	1.001	100	1.002	0	0	0	0	0	0	99.1	1.002	99.5	1.002	100	1.002	0	0	0	0	100	1.003	98.9	1.003	100	1.003	62.7	1.006	0	0	98.1	0.988	100	1.003	100	1.003	84.6	0.996	99.6	1.004	98.5	1.004	0	0	100	1.004	99.6	1.004	99.6	1.004	0	0	99.2	1.004	99.6	1.004	99.6	1.004	0	0	100	1.005	95.7	0.967	100	1.009	0	0
GCA_000648135.1_Ef.MTmid8.1	20277	97.203	0.983	0.811	NA	1	2	1,1,1,1,0,1,1,1,1,1,0,0,0,1,1,1,1,1,1,1,1,1,1,1,1,1,1,1,0,1,1,1,0,1,1,1,0	99.5	1.001	45.6	0.454	99.7	1.001	99.5	1.002	0	0	100	1.002	99.4	1.002	100	1.002	99.8	1.002	100	1.002	0	0	0	0	100	1.003	98.9	1.003	99.7	1.003	99.1	1.003	99.4	1.003	99	0.988	100	1.003	100	1.003	85	0.996	99.6	1.004	98.2	1.004	100	1.004	100	1.004	99.6	1.004	100	1.004	0	0	99.2	1.004	98.7	1.004	99.6	1.004	0	0	100	1.005	96.6	0.967	100	1.009	0	0
GCA_000147315.1_ASM14731v1	9527	62.757	0.987	0.622	NA	3	3	1,0,1,1,0,1,0,1,1,1,0,0,0,1,1,1,2,0,1,1,1,1,1,1,0,1,1,1,0,0,1,1,0,1,0,0,0	39	0.505	0	0	57.2	1	40.5	1.034	0	0	29.2	0.994	0	0	67	0.998	32.5	0.986	77.1	1.005	0	0	0	0	57.9	0.995	58.8	1.011	89.2	1.003	52.6	1.003	0	0	70.4	0.984	64.5	1.083	92	1.003	65.2	1.035	78.6	1.014	43.1	1.004	0	0	63.8	1.019	53.5	1.027	87	1.004	0	0	0	0	60.3	0.996	75.1	1	0	0	88.9	1.005	0	0	0	0	0	0
GCA_005235305.1_ASM523530v1	9524	62.743	0.985	0.622	NA	3	2	1,0,1,1,0,1,0,1,1,1,0,0,0,1,1,1,2,0,1,1,1,1,1,1,0,1,1,1,0,0,1,1,0,1,0,0,0	39	0.505	0	0	57.2	1	40.5	1.034	0	0	29.2	0.994	0	0	67	0.998	32.5	0.986	77.1	1.005	0	0	0	0	57.9	0.995	58.8	1.011	89.2	1.003	52.6	1.003	0	0	70.4	0.984	64.5	1.02	92	1.003	65.2	1.035	78.3	1.014	43.1	1.004	0	0	63.8	1.019	53.5	1.027	87	1.004	0	0	0	0	60.3	0.996	75.1	1	0	0	88.9	1.005	0	0	0	0	0	0
GCA_004299925.1_ASM429992v1	7630.8	61.168	0.986	0.514	NA	0	2	1,0,1,1,0,0,0,1,1,1,0,0,0,1,0,1,2,0,0,1,1,0,1,1,0,1,1,1,1,0,1,0,0,1,0,0,0	39	0.505	0	0	57.2	1	40.5	1.034	0	0	0	0	0	0	68.6	0.998	32.5	0.986	77.1	1.005	0	0	0	0	57.9	0.995	0	0	89.2	1.003	42.6	1.025	0	0	0	0	64.5	1.02	92	1.003	0	0	78.3	1.014	43.1	1.004	0	0	63.8	1.019	53.5	1.027	87	1.004	26.2	1.099	0	0	60.3	0.996	0	0	0	0	88.9	1.005	0	0	0	0	0	0
GCA_005238805.1_ASM523880v1	10575	63.104	0.986	0.676	NA	1	1	1,0,1,1,0,1,1,1,1,1,0,0,0,1,1,1,2,0,1,1,1,1,1,1,1,1,1,1,0,0,1,1,0,1,0,0,0	38.8	0.505	0	0	56.9	1	40.5	1.034	0	0	38.6	0.977	69.9	0.996	66.7	0.998	32.8	1	76.8	1.005	0	0	0	0	57.9	0.995	58.8	1.009	89.5	1.003	55.8	1.006	0	0	69.1	0.984	64.1	1.02	92	1.003	59.8	1.032	78.6	1.014	43.1	1.004	58.4	1.004	63.8	1.019	53.5	1.027	87	1.004	0	0	0	0	60.3	0.996	76	1	0	0	88.9	1.005	0	0	0	0	0	0
GCA_004300525.1_ASM430052v1	7448.6	60.037	0.962	0.514	NA	3	2	1,0,1,1,0,1,0,1,1,1,0,0,0,1,0,1,1,0,0,1,1,0,1,1,0,1,1,1,0,0,1,0,0,1,0,0,0	38	0.505	0	0	57	1	40.5	1.034	0	0	24.3	1.006	0	0	68.2	0.998	31.6	0.575	76.8	1.005	0	0	0	0	57.9	0.995	0	0	89.5	1.003	25.5	1.071	0	0	0	0	64.5	1.02	92	1.003	0	0	78.3	1.014	43.1	1.004	0	0	63.8	1.019	53.5	1.027	87	1.004	0	0	0	0	60.3	0.996	0	0	0	0	88.9	1.005	0	0	0	0	0	0
GCA_002360265.1_ASM236026v1	11672.7	63.01	0.93	0.811	NA	14	3	1,0,1,1,0,1,1,2,1,2,1,1,2,1,1,1,2,1,1,1,1,1,1,1,1,1,1,1,1,0,1,1,0,1,0,0,0	38.8	0.505	0	0	56.9	1	40.5	1.034	0	0	38.6	0.971	77.8	1.004	67	0.998	32.8	1	76.8	1.005	74.9	0.439	86.4	0.21	57.9	0.995	59.6	1.011	89.5	1.003	52.5	1.006	46.3	1.006	67.8	0.984	64.1	1.02	92	1.003	59.4	1.032	78.6	1.014	43.1	1.004	55.8	1.007	63.8	1.019	53.1	1.027	87	1.004	30.1	1.147	0	0	60.3	0.996	75.1	1	0	0	88.9	1.005	0	0	0	0	0	0
GCA_008330605.1_ASM833060v1	10582	63.156	0.984	0.676	NA	1	1	1,0,1,1,0,1,1,1,1,1,0,0,0,1,1,1,2,0,1,1,1,1,1,1,1,1,1,1,0,0,1,1,0,1,0,0,0	38	0.505	0	0	57.3	1	40.6	1.034	0	0	38.6	0.977	69.7	0.996	67.2	0.998	32.2	0.954	76.8	1.005	0	0	0	0	57.9	0.995	59.1	1.009	89.5	1.003	55.5	1.006	0	0	68.8	0.984	64.1	1.02	92	1.003	59.4	1.032	78.6	1.014	43.8	1.004	58.4	1.004	63.8	1.019	53.9	1.027	87	1.004	0	0	0	0	61.2	0.996	76	1	0	0	89.5	1.005	0	0	0	0	0	0
GCA_000396805.1_Ente_faec_HM1073_V1	9516	62.648	0.985	0.622	NA	4	1	1,0,1,1,0,1,0,1,1,1,0,0,0,1,1,1,2,0,1,1,1,1,1,1,0,1,1,1,0,0,1,1,0,1,0,0,0	38.6	0.505	0	0	57.2	1	40.6	1.034	0	0	29.2	0.994	0	0	67	0.998	32.5	0.986	77.1	1.005	0	0	0	0	57.9	0.995	58.8	1.011	89.2	1.003	52.6	1.003	0	0	70.4	0.984	63.8	1.02	92	1.003	65.2	1.035	78.6	1.014	42	1.004	0	0	63.8	1.019	53.5	1.027	87	1.004	0	0	0	0	59.9	0.996	75.1	1	0	0	88.9	1.005	0	0	0	0	0	0
GCA_003320475.1_ASM332047v1	11569	65.465	0.988	0.703	NA	0	1	1,0,1,1,0,1,1,1,1,1,0,0,0,1,1,1,2,1,1,1,1,1,1,1,1,1,1,1,0,0,1,1,0,1,0,0,0	38.6	0.505	0	0	57.2	1	40.5	1.034	0	0	58	1.006	77.1	1.004	67	0.998	32.8	1	76.8	1.005	0	0	0	0	57.9	0.995	59.1	1.011	89.5	1.003	73.2	1	64.1	1.003	68.2	0.984	64.5	1.02	92	1.003	59.4	1.032	78.6	1.014	43.1	1.004	75.5	1.004	63.8	1.019	53.5	1.027	87	1.004	0	0	0	0	60.3	0.996	75.5	1	0	0	88.9	1.005	0	0	0	0	0	0
GCA_003711665.1_ASM371166v1	20279	96.877	0.995	0.811	NA	1	1	1,1,1,1,0,1,1,1,1,1,0,0,0,1,1,1,1,1,1,1,1,1,1,1,1,1,1,1,0,1,1,1,0,1,1,1,0	99.6	1.001	36.1	0.788	99.7	1.001	99.5	1.002	0	0	99.8	1.002	99.8	1.002	100	1.002	99.1	1.002	100	1.002	0	0	0	0	100	1.003	99.4	1.017	100	1.003	99.1	1.003	99.1	1.003	98.7	0.988	100	1.007	100	1.003	85.4	0.996	99.3	1.004	99.3	1.004	99.6	1.004	100	1.004	99.2	1.004	100	1.004	0	0	98.8	1.004	100	1.004	99.6	1.004	0	0	99.5	1.005	95.7	0.967	100	1.009	0	0
GCA_003323565.1_ASM332356v1	6707	63.919	0.951	0.432	NA	0	1	1,0,1,1,0,0,0,0,1,1,0,0,0,1,0,1,0,0,0,1,1,0,1,1,0,1,1,1,0,0,1,0,0,1,0,0,0	38	0.505	0	0	57	1	40.5	1.034	0	0	0	0	0	0	0	0	31.6	0.575	76.8	1.005	0	0	0	0	57.9	0.995	0	0	89.5	1.003	0	0	0	0	0	0	64.5	1.02	92	1.003	0	0	78.3	1.014	43.1	1.004	0	0	63.8	1.019	53.5	1.027	87	1.004	0	0	0	0	60.3	0.996	0	0	0	0	88.9	1.005	0	0	0	0	0	0
GCA_007035545.1_ASM703554v1	20672	95.937	1.007	0.811	NA	3	1	1,1,1,1,1,1,0,1,1,1,0,0,0,1,1,1,1,0,1,1,1,1,1,1,0,1,1,1,1,1,1,1,2,1,1,1,0	99.4	1.001	97.9	1.001	100	1.001	99.8	1.002	95	1.002	33	0.994	0	0	100	1.002	99.8	1.002	100	1.002	0	0	0	0	100	1.003	99.7	1.003	99.7	1.003	60.9	1.009	0	0	97.8	1.003	100	1.003	100	1.003	99.3	1.004	99.6	1.004	99.3	1.004	0	0	100	1.004	99.6	1.004	100	1.004	99.6	1.004	99.6	1.004	100	1.004	99.6	1.004	99.3	1.12	100	1.005	99.2	1.008	100	1.009	0	0
GCA_005236505.1_ASM523650v1	7523.8	60.116	0.984	0.514	NA	4	1	1,0,1,1,0,1,0,1,1,1,0,0,0,1,0,1,1,0,0,1,1,0,1,1,0,1,1,1,0,0,1,0,0,1,0,0,0	38	0.505	0	0	57	1	40.5	1.034	0	0	24.3	1.002	0	0	68.2	0.998	32.8	1	76.8	1.005	0	0	0	0	57.9	0.995	0	0	89.5	1.003	25.5	1.071	0	0	0	0	64.5	1.02	92	1.003	0	0	78.6	1.014	43.1	1.004	0	0	63.8	1.019	53.5	1.027	87	1.004	0	0	0	0	60.3	0.996	0	0	0	0	88.9	1.005	0	0	0	0	0	0
GCA_902163775.1_25964_2_160	16810	90.822	0.996	0.73	NA	3	1	1,1,1,1,0,1,0,1,1,1,0,0,0,1,1,1,1,0,1,1,1,1,1,1,0,1,1,1,0,1,1,1,0,1,1,1,0	99.5	1.001	45.6	0.872	99.4	1.001	99.8	1.002	0	0	30.7	1	0	0	99.8	1.002	99.8	1.002	100	1.002	0	0	0	0	100	1.003	56.7	1	100	1.003	48	0.997	0	0	99.4	0.988	100	1.007	100	1.003	83.9	0.996	99.6	1.004	99.3	1.004	0	0	100	1.004	99.2	1.004	99.2	1.004	0	0	100	1.004	99.6	1.004	97	1	0	0	100	1.005	95.7	0.967	100	1.009	0	0
GCA_009830835.1_ASM983083v1	20836	95.963	1.019	0.811	NA	2	1	1,1,1,1,1,1,0,1,1,1,0,0,0,1,1,1,1,0,1,1,1,1,1,1,0,1,1,1,1,1,1,1,1,1,1,1,0	99.4	1.001	98	1.001	100	1.001	99.8	1.002	95	1.002	33	0.994	0	0	100	1.002	99.8	1.002	100	1.002	0	0	0	0	100	1.003	99.7	1.003	99.7	1.003	60.9	1.009	0	0	97.8	1.003	100	1.003	100	1.003	99.3	1.004	99.6	1.004	99.3	1.004	0	0	100	1.004	99.6	1.004	100	1.004	99.6	1.004	99.6	1.004	100	1.004	99.6	1.004	100	1.479	100	1.005	99.2	1.008	100	1.009	0	0
GCA_005236865.1_ASM523686v1	23857	99.242	1.018	0.892	NA	0	1	1,1,1,1,1,1,1,1,1,1,0,0,0,1,1,1,1,1,1,1,1,1,1,1,1,1,1,1,1,1,1,1,1,1,1,1,0	99.8	1.001	99.8	1.001	99.6	1.001	99.8	1.002	94.7	1.002	99.6	1.002	99.4	1.002	100	1.002	99.3	1.002	100	1.002	0	0	0	0	100	1.003	99.1	1.003	100	1.003	98.8	1.003	96	1.003	99.4	1.003	100	1.003	100	1.003	99.6	1.004	99.6	1.004	98.9	1.004	95.6	1.004	100	1.004	99.2	1.004	99.6	1.004	99.6	1.004	99.6	1.004	99.6	1.004	99.6	1.004	99.6	1.483	100	1.005	99.2	1.008	100	1.009	0	0
GCA_900179355.1_19789_6_182	7618.3	60.921	0.987	0.514	NA	0	1	1,0,1,1,0,0,0,1,1,1,0,0,0,1,0,1,2,0,0,1,1,0,1,1,0,1,1,1,1,0,1,0,0,1,0,0,0	38	0.505	0	0	56.9	1	40.5	1.034	0	0	0	0	0	0	66.3	0.998	32.5	1	76.6	1.005	0	0	0	0	57.9	0.995	0	0	89.5	1.003	42.2	1.025	0	0	0	0	64.5	1.02	92	1.003	0	0	78.3	1.014	43.1	1.004	0	0	63.8	1.019	53.5	1.027	87	1.004	25.7	1.099	0	0	60.3	0.996	0	0	0	0	88.9	1.005	0	0	0	0	0	0
GCA_017874895.1_ASM1787489v1	4796.3	67.846	1.131	0.351	NA	5	1	0,1,0,0,0,0,0,0,0,1,0,0,0,1,0,1,1,0,0,1,1,0,1,1,0,0,1,1,0,0,1,0,0,1,0,0,0	0	0	41.1	0.436	0	0	0	0	0	0	0	0	0	0	0	0	0	0	39.7	1.01	0	0	0	0	79.5	1.016	0	0	92.1	1.003	31.7	3.207	0	0	0	0	69.4	0.99	95.4	1.007	0	0	81.9	0.996	44.2	1.011	0	0	0	0	72.3	1.004	91.3	1.004	0	0	0	0	57.1	1.013	0	0	0	0	86.3	1.005	0	0	0	0	0	0
GCA_005886655.1_ASM588665v1	8306.3	60.038	0.986	0.568	NA	7	1	1,0,1,1,0,1,0,1,1,1,0,0,0,1,0,1,2,0,1,1,1,0,1,1,0,1,1,1,1,0,1,0,0,1,0,0,0	38	0.505	0	0	56.9	1	40.6	1.034	0	0	34.7	0.977	0	0	66.3	0.998	32.5	0.986	76.6	1.005	0	0	0	0	57.9	0.995	0	0	89.5	1.003	42.2	1.025	0	0	68.5	0.984	64.5	1.02	92	1.003	0	0	78.3	1.014	43.1	1.004	0	0	63.8	1.019	53.5	1.027	87	1.004	25.7	1.099	0	0	60.3	0.996	0	0	0	0	88.9	1.005	0	0	0	0	0	0
GCA_002948975.1_ASM294897v1	19138	92.803	0.981	0.811	NA	1	2	1,1,1,1,0,1,1,1,1,1,0,0,0,1,1,1,1,0,1,1,1,1,1,1,1,1,1,1,1,1,1,1,0,1,1,1,0	99.5	1.001	44.7	0.411	99.6	1.001	100	1.002	0	0	37.3	0.979	98.1	1.002	100	1.002	99.5	1.002	100	1.002	0	0	0	0	100	1.003	99.7	1.003	100	1.003	65.3	1.009	0	0	99.4	0.988	99.7	1.003	100	1.003	98.9	0.996	99.6	1.004	97.8	1.004	55.1	1.004	100	1.004	99.6	1.004	99.6	1.004	99.2	1.004	97.9	1.004	100	1.004	99.6	1.004	0	0	100	1.005	94	0.967	100	1.009	0	0
GCA_017642045.1_ASM1764204v1	20627	95.9	0.988	0.811	NA	2	1	1,1,1,1,1,1,0,1,1,1,0,0,0,1,1,1,1,0,1,1,1,1,1,1,0,1,1,1,1,1,1,1,2,1,1,1,0	99.5	1.001	97.6	1.001	99.4	1.001	99.8	1.002	97	1.002	33	0.994	0	0	100	1.002	99.5	1.002	100	1.002	0	0	0	0	100	1.003	99.4	1.003	100	1.003	61.2	1.009	0	0	98.4	1.003	100	1.007	100	1.003	98.6	1.004	99.6	1.004	98.5	1.004	0	0	100	1.004	99.6	1.004	100	1.004	100	1.004	99.6	1.004	99.6	1.004	99.6	1.004	98.4	0.547	99.5	1.005	99.2	1.008	100	1.009	0	0
GCA_902165415.1_25964_2_329	20836	95.963	1.019	0.811	NA	2	1	1,1,1,1,1,1,0,1,1,1,0,0,0,1,1,1,1,0,1,1,1,1,1,1,0,1,1,1,1,1,1,1,1,1,1,1,0	99.4	1.001	98	1.001	100	1.001	99.8	1.002	95	1.002	33	0.994	0	0	100	1.002	99.8	1.002	100	1.002	0	0	0	0	100	1.003	99.7	1.003	99.7	1.003	60.9	1.009	0	0	97.8	1.003	100	1.003	100	1.003	99.3	1.004	99.6	1.004	99.3	1.004	0	0	100	1.004	99.6	1.004	100	1.004	99.6	1.004	99.6	1.004	100	1.004	99.6	1.004	100	1.479	100	1.005	99.2	1.008	100	1.009	0	0
GCA_018919805.1_ASM1891980v1	23697	99.991	1.01	0.892	NA	0	2	1,2,1,1,1,1,1,1,1,1,0,0,0,1,1,1,1,1,1,1,1,1,1,1,1,1,1,1,1,1,1,1,1,1,1,1,0	100	1.001	100	0.747	100	1.001	100	1.002	99.7	1.002	100	1.002	100	1.002	100	1.002	100	1.002	100	1.002	0	0	0	0	100	0.992	100	1.003	100	1.003	100	1.003	100	1.003	100	1.003	100	1.003	100	1.003	100	1.004	100	1.004	100	1.004	100	1.004	100	1.004	100	1.004	100	1.004	100	1.004	100	1.004	100	1.004	100	1.004	100	1.479	100	1.005	100	1.008	100	1.009	0	0
GCA_017641785.1_ASM1764178v1	17000	93.723	0.968	0.703	NA	4	1	1,1,1,1,0,1,0,1,1,1,0,0,0,1,0,1,2,0,1,1,1,1,1,1,0,1,1,1,1,1,1,0,0,1,1,1,0	99.6	1.001	71.8	0.917	99.7	1.001	100	1.002	0	0	33.7	0.973	0	0	100	1.002	99.3	1.002	99.8	1.002	0	0	0	0	100	1.003	0	0	99.7	1.003	52.5	1.009	0	0	98.1	0.988	100	1.003	100	1.003	92.2	0.241	99.3	1.004	97.8	1.004	0	0	100	1.004	99.2	1.004	100	1.004	99.6	1.004	99.6	1.004	99.2	1.004	0	0	0	0	100	1.005	95.7	0.967	100	1.009	0	0
GCA_015538575.1_ASM1553857v1	8899	63.976	0.984	0.568	NA	1	2	1,0,1,1,0,0,0,1,1,1,0,0,0,1,1,1,2,0,0,1,1,1,1,1,0,1,1,1,0,0,1,1,0,1,0,0,0	39	0.505	0	0	57.2	1	40.5	1.034	0	0	0	0	0	0	67	0.998	32.5	0.986	76.8	1.005	0	0	0	0	57.9	0.995	58.8	1.011	89.2	1.003	52.6	1.003	0	0	0	0	64.5	1.02	92	1.003	65.2	1.035	78.6	1.014	43.1	1.004	0	0	63.8	1.019	53.5	1.027	87	1.004	0	0	0	0	60.3	0.996	75.1	1	0	0	88.9	1.005	0	0	0	0	0	0
GCA_009891685.1_ASM989168v1	9895.8	60.324	0.963	0.676	NA	5	2	1,0,1,1,0,0,1,1,1,1,1,1,0,1,1,1,1,0,1,1,1,0,1,1,1,1,1,1,0,0,1,1,0,1,0,0,0	38.2	0.505	0	0	56.8	1	39.8	1.03	0	0	0	0	70.3	1.006	67.7	0.998	33.1	0.931	75	1.005	71.3	0.732	0	0	56.9	0.987	34.3	1.011	89.2	1.003	28.1	1.071	0	0	69.4	0.984	66.2	1.02	90.6	1.003	0	0	75.3	1.011	47.6	1.004	31.7	0.978	61.6	1.019	54.8	1.027	88.2	1.004	0	0	0	0	58.6	0.996	44.2	1.021	0	0	87.9	1.005	0	0	0	0	0	0
GCA_014855235.1_ASM1485523v1	21968	98.856	1.009	0.865	NA	0	2	1,2,1,1,0,1,1,1,1,1,0,0,0,1,1,1,1,1,1,1,1,1,1,1,1,1,1,1,1,1,1,1,1,1,1,1,0	99.5	1.001	78.5	0.709	99.7	1.001	100	1.002	0	0	95.4	1.002	99.4	1.002	100	1.002	100	1.002	100	1.002	0	0	0	0	100	1.003	99.4	1.003	99.7	1.003	98.1	1.003	99.1	1.003	99	0.997	100	1.003	100	1.003	99.6	1.004	98.9	1.004	99.6	1.004	100	1.004	100	1.004	99.6	1.004	100	1.004	100	1.004	99.6	1.004	100	1.004	99.6	1.004	100	1.479	99.5	1.005	99.2	1.008	100	1.009	0	0
GCA_900080025.1_Isolate_25	7449.6	60.037	0.962	0.514	NA	3	2	1,0,1,1,0,1,0,1,1,1,0,0,0,1,0,1,1,0,0,1,1,0,1,1,0,1,1,1,0,0,1,0,0,1,0,0,0	38	0.505	0	0	57	1	40.5	1.034	0	0	24.3	1.006	0	0	68.2	0.998	31.6	0.575	76.8	1.005	0	0	0	0	57.9	0.995	0	0	89.5	1.003	25.5	1.071	0	0	0	0	64.5	1.02	92	1.003	0	0	78.3	1.014	43.1	1.004	0	0	63.8	1.019	53.5	1.027	87	1.004	0	0	0	0	60.3	0.996	0	0	0	0	88.9	1.005	0	0	0	0	0	0
GCA_005234295.1_ASM523429v1	8900	63.99	0.984	0.568	NA	1	2	1,0,1,1,0,0,0,1,1,1,0,0,0,1,1,1,2,0,0,1,1,1,1,1,0,1,1,1,0,0,1,1,0,1,0,0,0	39	0.505	0	0	57.2	1	40.5	1.034	0	0	0	0	0	0	67	0.998	32.5	0.986	77.1	1.005	0	0	0	0	57.9	0.995	58.8	1.011	89.2	1.003	52.6	1.003	0	0	0	0	64.5	1.02	92	1.003	65.2	1.035	78.6	1.014	43.1	1.004	0	0	63.8	1.019	53.5	1.027	87	1.004	0	0	0	0	60.3	0.996	75.1	1	0	0	88.9	1.005	0	0	0	0	0	0
GCA_006376295.1_ASM637629v1	8230.4	57.623	0.987	0.595	NA	1	1	1,0,1,1,0,0,0,1,1,1,0,0,0,1,1,1,1,1,0,1,1,0,1,1,1,1,1,1,0,0,1,1,0,1,0,0,0	38.8	0.505	0	0	56.7	1	40.3	1.034	0	0	0	0	0	0	67	0.998	32.8	1	76.8	1.005	0	0	0	0	57.9	0.995	33.1	1.003	89.5	1.003	25.4	1.071	42.5	1.015	0	0	64.5	1.02	92	1.003	0	0	78.6	1.014	43.1	1.004	31.9	0.978	63.8	1.019	53.5	1.027	87	1.004	0	0	0	0	60.3	0.996	43.3	1.021	0	0	88.9	1.005	0	0	0	0	0	0
GCA_000479065.1_Ente_faec_BM4654_V1	25263	99.991	1.005	0.946	NA	0	1	1,2,1,1,1,1,1,1,1,1,1,1,0,1,1,1,1,1,1,1,1,1,1,1,1,1,1,1,1,1,1,1,1,1,1,1,0	100	1.001	100	0.747	100	1.001	100	1.002	99.7	1.002	100	1.002	100	1.002	100	1.002	100	1.002	100	1.002	100	1.003	0	0	100	1.003	100	1.003	100	1.003	100	1.003	100	1.003	100	1.003	100	1.003	100	1.003	100	1.004	100	1.004	100	1.004	100	1.004	100	1.004	100	1.004	100	1.004	100	1.004	100	1.004	100	1.004	100	1.004	100	1.303	100	1.005	100	1.008	100	1.009	0	0
GCA_007034845.1_ASM703484v1	16786	94.331	0.957	0.703	NA	4	2	1,2,1,1,0,1,0,1,1,1,0,0,0,1,0,1,2,0,1,1,1,1,1,1,0,1,1,1,1,1,1,0,0,1,1,1,0	99.6	1.001	84.8	0.624	99.9	1.001	99.7	1.002	0	0	33.7	0.973	0	0	99.8	1.002	99.3	1.002	100	1.002	0	0	0	0	100	1.003	0	0	99.7	1.003	52.5	1.009	0	0	98.4	0.988	100	1.003	100	1.003	92.2	0.241	99.6	1.004	99.3	1.004	0	0	100	1.004	99.6	1.004	100	1.004	99.6	1.004	99.6	1.004	99.6	1.004	0	0	0	0	100	1.005	95.7	0.967	100	1.009	0	0
GCA_001885725.1_ASM188572v1	3759.9	59.436	1.036	0.297	NA	4	1	0,1,1,0,0,0,0,0,0,1,0,0,0,0,0,1,0,0,0,0,1,0,1,1,0,0,1,0,0,1,1,0,0,1,0,0,0	0	0	42	0.649	54.9	1.356	0	0	0	0	0	0	0	0	0	0	0	0	39.8	1.044	0	0	0	0	0	0	0	0	86.3	1.003	0	0	0	0	0	0	0	0	88.5	1.007	0	0	76.4	1	43.8	1	0	0	0	0	55.5	0.996	0	0	0	0	30.6	1.328	55.5	0.996	0	0	0	0	80.5	1.021	0	0	0	0	0	0
GCA_006337045.1_ASM633704v1	11575	65.477	0.988	0.703	NA	0	1	1,0,1,1,0,1,1,1,1,1,0,0,0,1,1,1,2,1,1,1,1,1,1,1,1,1,1,1,0,0,1,1,0,1,0,0,0	38.6	0.505	0	0	57	1	40.6	1.034	0	0	58	1.006	77.1	1.004	67	0.998	32.8	1	76.8	1.005	0	0	0	0	57.9	0.995	59.1	1.011	89.5	1.003	73.2	1	64.1	1.003	68.2	0.984	64.5	1.02	92	1.003	59.8	1.032	78.6	1.014	43.1	1.004	75.5	1.004	63.8	1.019	53.5	1.027	87	1.004	0	0	0	0	60.3	0.996	75.5	1	0	0	88.9	1.005	0	0	0	0	0	0
GCA_003709945.1_ASM370994v1	20279	96.877	0.991	0.811	NA	1	2	1,1,1,1,0,1,1,1,1,1,0,0,0,1,1,1,1,1,1,1,1,1,1,1,1,1,1,1,0,1,1,1,0,1,1,1,0	99.6	1.001	36.1	0.688	99.7	1.001	99.5	1.002	0	0	99.8	1.002	99.8	1.002	100	1.002	99.1	1.002	100	1.002	0	0	0	0	100	1.003	99.4	1.017	100	1.003	99.1	1.003	99.1	1.003	98.7	0.988	100	1.007	100	1.003	85.4	0.996	99.3	1.004	99.3	1.004	99.6	1.004	100	1.004	99.2	1.004	100	1.004	0	0	98.8	1.004	100	1.004	99.6	1.004	0	0	99.5	1.005	95.7	0.967	100	1.009	0	0
GCA_003711635.1_ASM371163v1	20279	96.877	0.993	0.811	NA	1	2	1,1,1,1,0,1,1,1,1,1,0,0,0,1,1,1,1,1,1,1,1,1,1,1,1,1,1,1,0,1,1,1,0,1,1,1,0	99.6	1.001	36.1	0.721	99.7	1.001	99.5	1.002	0	0	99.8	1.002	99.8	1.002	100	1.002	99.1	1.002	100	1.002	0	0	0	0	100	1.003	99.4	1.017	100	1.003	99.1	1.003	99.1	1.003	98.7	0.988	100	1.007	100	1.003	85.4	0.996	99.3	1.004	99.3	1.004	99.6	1.004	100	1.004	99.2	1.004	100	1.004	0	0	98.8	1.004	100	1.004	99.6	1.004	0	0	99.5	1.005	95.7	0.967	100	1.009	0	0
GCA_009770965.1_ASM977096v1	7442.2	62.039	0.983	0.486	NA	1	1	1,0,1,1,0,0,0,1,1,1,0,0,0,1,0,1,1,0,0,1,1,0,1,1,0,1,1,1,0,0,1,0,0,1,0,0,0	38	0.505	0	0	57.2	1	40.5	1.034	0	0	0	0	0	0	67.9	0.998	32	0.986	76.8	1.005	0	0	0	0	57.9	0.995	0	0	89.2	1.003	25.5	1.071	0	0	0	0	64.5	1.02	92	1.003	0	0	78.6	1.014	43.1	1.004	0	0	63.8	1.019	53.5	1.027	87	1.004	0	0	0	0	60.3	0.996	0	0	0	0	88.9	1.005	0	0	0	0	0	0
GCA_001058335.1_ASM105833v1	16804	90.752	0.98	0.73	NA	3	2	1,1,1,1,0,1,0,1,1,1,0,0,0,1,1,1,1,0,1,1,1,1,1,1,0,1,1,1,0,1,1,1,0,1,1,1,0	99.4	1.001	45.6	0.432	99.4	1.001	99.8	1.002	0	0	30.7	1	0	0	99.8	1.002	99.8	1.002	100	1.002	0	0	0	0	100	1.003	56.7	1	100	1.003	48	0.997	0	0	99	1.012	99.7	1.007	100	1.003	83.9	0.996	99.6	1.004	99.3	1.004	0	0	98.9	1.004	99.2	1.004	99.2	1.004	0	0	100	1.004	99.6	1.004	97	1	0	0	100	1.005	95.7	0.967	100	1.009	0	0
GCA_002025045.1_ASM202504v1	7518.8	60.053	0.984	0.514	NA	4	1	1,0,1,1,0,1,0,1,1,1,0,0,0,1,0,1,1,0,0,1,1,0,1,1,0,1,1,1,0,0,1,0,0,1,0,0,0	38	0.505	0	0	57.2	1	40.5	1.034	0	0	24.3	1.002	0	0	67.9	0.998	32	0.986	76.8	1.005	0	0	0	0	57.9	0.995	0	0	89.2	1.003	25.5	1.071	0	0	0	0	64.5	1.02	92	1.003	0	0	78.6	1.014	43.1	1.004	0	0	63.8	1.019	53.5	1.027	87	1.004	0	0	0	0	60.3	0.996	0	0	0	0	88.9	1.005	0	0	0	0	0	0
GCA_000393295.1_Ente_faec_TR197_V1	15740.3	87.408	0.994	0.703	NA	6	1	1,1,1,1,1,1,0,1,1,1,0,0,0,1,0,1,1,0,1,1,1,0,1,1,0,1,1,1,1,1,1,0,0,1,1,1,0	99.2	1.001	46.5	0.963	99.4	1.001	99.7	1.002	37.7	0.755	33.9	0.981	0	0	97.8	1.002	97.5	1.002	100	1.002	0	0	0	0	100	1.003	0	0	100	1.003	41.1	1.028	0	0	98.4	0.988	100	1.007	100	1.003	0	0	99.6	1.004	99.3	1.004	0	0	100	1.004	99.6	1.004	100	1.004	27.6	1.095	99.6	1.004	100	1.004	0	0	0	0	100	1.005	95.7	0.967	100	1.009	0	0
GCA_000395405.1_Ente_faec_5952_V1	15765.3	87.465	0.984	0.703	NA	5	1	1,1,1,1,1,1,0,1,1,1,0,0,0,1,0,1,1,0,1,1,1,0,1,1,0,1,1,1,1,1,1,0,0,1,1,1,0	99.1	1.001	46.1	0.744	99.3	1.001	100	1.002	40.4	0.721	34.3	0.973	0	0	98.1	1.002	98.8	1.002	100	1.002	0	0	0	0	100	1.003	0	0	100	1.003	41.1	1.028	0	0	98.1	0.988	100	1.003	100	1.003	0	0	98.9	1.004	98.2	1.004	0	0	100	1.004	99.2	1.004	100	1.004	27.6	1.095	99.2	1.004	100	1.004	0	0	0	0	100	1.005	95.7	0.967	100	1.009	0	0
GCA_018296025.1_ASM1829602v1	7897.6	59.95	0.965	0.541	NA	8	1	1,0,1,1,0,1,0,1,1,1,0,0,1,1,0,1,1,0,0,1,1,0,1,1,0,1,1,1,0,0,1,0,0,1,0,0,0	38	0.505	0	0	57	1	40.5	1.034	0	0	24.3	1.006	0	0	68.2	0.998	31.6	0.575	76.8	1.005	0	0	58.3	1.015	57.9	0.995	0	0	89.5	1.003	25.5	1.071	0	0	0	0	64.5	1.02	92	1.003	0	0	78.3	1.014	43.1	1.004	0	0	63.8	1.019	53.5	1.027	87	1.004	0	0	0	0	60.3	0.996	0	0	0	0	88.9	1.005	0	0	0	0	0	0
GCA_003937355.1_ASM393735v1	7529	60.163	0.984	0.514	NA	4	1	1,0,1,1,0,1,0,1,1,1,0,0,0,1,0,1,1,0,0,1,1,0,1,1,0,1,1,1,0,0,1,0,0,1,0,0,0	39	0.505	0	0	57.2	1	40.5	1.034	0	0	24.3	1.002	0	0	68.2	0.998	32.5	0.986	77.1	1.005	0	0	0	0	57.9	0.995	0	0	89.2	1.003	25.5	1.071	0	0	0	0	64.5	1.02	92	1.003	0	0	78.6	1.014	43.1	1.004	0	0	63.8	1.019	53.5	1.027	87	1.004	0	0	0	0	60.3	0.996	0	0	0	0	88.9	1.005	0	0	0	0	0	0
GCA_015547065.1_ASM1554706v1	7520.8	60.205	0.982	0.514	NA	4	1	1,0,1,1,0,1,0,1,1,1,0,0,0,1,0,1,1,0,0,1,1,0,1,1,0,1,1,1,0,0,1,0,0,1,0,0,0	38	0.505	0	0	57	1	40.5	1.034	0	0	24.3	1.002	0	0	68.2	0.998	32.2	0.954	76.8	1.005	0	0	0	0	57.9	0.995	0	0	89.5	1.003	25.5	1.071	0	0	0	0	64.5	1.02	92	1.003	0	0	79	1.014	43.5	1.004	0	0	63.8	1.019	53.5	1.027	87	1.004	0	0	0	0	61.2	0.996	0	0	0	0	89.5	1.005	0	0	0	0	0	0
GCA_003938025.1_ASM393802v1	9527	62.757	0.985	0.622	NA	3	2	1,0,1,1,0,1,0,1,1,1,0,0,0,1,1,1,2,0,1,1,1,1,1,1,0,1,1,1,0,0,1,1,0,1,0,0,0	39	0.505	0	0	57.2	1	40.5	1.034	0	0	29.2	0.994	0	0	67	0.998	32.5	0.986	77.1	1.005	0	0	0	0	57.9	0.995	58.8	1.011	89.2	1.003	52.6	1.003	0	0	70.4	0.984	64.5	1.02	92	1.003	65.2	1.035	78.6	1.014	43.1	1.004	0	0	63.8	1.019	53.5	1.027	87	1.004	0	0	0	0	60.3	0.996	75.1	1	0	0	88.9	1.005	0	0	0	0	0	0
GCA_003350815.1_ASM335081v1	6707	63.919	0.951	0.432	NA	0	1	1,0,1,1,0,0,0,0,1,1,0,0,0,1,0,1,0,0,0,1,1,0,1,1,0,1,1,1,0,0,1,0,0,1,0,0,0	38	0.505	0	0	57	1	40.5	1.034	0	0	0	0	0	0	0	0	31.6	0.575	76.8	1.005	0	0	0	0	57.9	0.995	0	0	89.5	1.003	0	0	0	0	0	0	64.5	1.02	92	1.003	0	0	78.3	1.014	43.1	1.004	0	0	63.8	1.019	53.5	1.027	87	1.004	0	0	0	0	60.3	0.996	0	0	0	0	88.9	1.005	0	0	0	0	0	0
GCA_900143305.1_Hp_74_d1_05	16809	90.807	0.994	0.73	NA	3	1	1,1,1,1,0,1,0,1,1,1,0,0,0,1,1,1,1,0,1,1,1,1,1,1,0,1,1,1,0,1,1,1,0,1,1,1,0	99.5	1.001	45.6	0.788	99.4	1.001	99.8	1.002	0	0	30.7	1	0	0	99.8	1.002	99.8	1.002	100	1.002	0	0	0	0	100	1.003	56.7	1	100	1.003	48	0.997	0	0	99	1.012	100	1.007	100	1.003	83.9	0.996	99.6	1.004	99.3	1.004	0	0	100	1.004	99.2	1.004	99.2	1.004	0	0	100	1.004	99.6	1.004	97	1	0	0	100	1.005	95.7	0.967	100	1.009	0	0
GCA_016415545.1_ASM1641554v1	7631.8	61.168	0.986	0.514	NA	1	1	1,0,1,1,0,0,0,1,1,1,0,0,0,1,0,1,2,0,0,1,1,0,1,1,0,1,1,1,1,0,1,0,0,1,0,0,0	39	0.505	0	0	57.2	1	40.5	1.034	0	0	0	0	0	0	68.6	0.998	32.5	0.986	77.1	1.005	0	0	0	0	57.9	0.995	0	0	89.2	1.003	42.6	1.025	0	0	0	0	64.5	1.02	92	1.003	0	0	78.3	1.014	43.1	1.004	0	0	63.8	1.019	53.5	1.027	87	1.004	26.2	1.099	0	0	60.3	0.996	0	0	0	0	88.9	1.005	0	0	0	0	0	0
GCA_006541715.1_ASM654171v1	17228	95.154	0.988	0.703	NA	0	2	1,2,1,1,0,0,0,1,1,1,0,0,0,1,1,1,1,0,0,1,1,1,1,1,0,1,1,1,1,1,1,1,0,1,1,1,0	99.4	1.001	81.8	0.646	99.6	1.001	99.8	1.002	0	0	0	0	0	0	100	1.002	99.5	1.002	100	1.002	0	0	0	0	100	1.003	56.7	1	99.4	1.003	48.3	0.997	0	0	0	0	99.7	1.003	100	1.003	99.3	1.004	99.6	1.004	99.3	1.004	0	0	100	1.004	99.6	1.004	99.6	1.004	99.6	1.004	99.6	1.004	100	1.004	96.6	1	0	0	100	1.005	96.6	0.967	100	1.009	0	0
GCA_003796815.1_ASM379681v1	7543.4	60.068	0.984	0.514	NA	4	1	1,0,1,1,0,1,0,1,1,1,0,0,0,1,0,1,1,0,0,1,1,0,1,1,0,1,1,1,0,0,1,0,0,1,0,0,0	37.8	0.505	0	0	56.7	1	40.5	1.034	0	0	23.9	1.002	0	0	68.2	0.998	32.8	1	76.8	1.005	0	0	0	0	57.9	0.995	0	0	89.5	1.003	25.5	1.071	0	0	0	0	64.5	1.02	92	1.003	0	0	78.6	1.014	43.1	1.004	0	0	63.8	1.019	53.5	1.027	87	1.004	0	0	0	0	60.3	0.996	0	0	0	0	88.9	1.005	0	0	0	0	0	0
GCA_900143455.1_Hp_22_12_05	7631.8	61.258	0.984	0.514	NA	0	1	1,0,1,1,0,0,0,1,1,1,0,0,0,1,0,1,2,0,0,1,1,0,1,1,0,1,1,1,1,0,1,0,0,1,0,0,0	38.2	0.505	0	0	57.2	1	40.6	1.034	0	0	0	0	0	0	68.8	0.998	31.8	0.942	76.8	1.005	0	0	0	0	57.9	0.995	0	0	89.5	1.003	42.6	1.025	0	0	0	0	64.5	1.02	92	1.003	0	0	78.6	1.014	43.8	1.004	0	0	63.8	1.019	53.9	1.027	87	1.004	26.2	1.099	0	0	61.2	0.996	0	0	0	0	89.5	1.005	0	0	0	0	0	0
GCA_002946255.1_ASM294625v1	11574	65.481	0.988	0.703	NA	0	2	1,0,1,1,0,1,1,1,1,1,0,0,0,1,1,1,2,1,1,1,1,1,1,1,1,1,1,1,0,0,1,1,0,1,0,0,0	38.6	0.505	0	0	57.2	1	40.5	1.034	0	0	58	1.006	77.1	1.004	67	0.998	32.8	1	76.8	1.005	0	0	0	0	57.9	0.995	59.1	1.011	89.5	1.003	73.2	1	64.1	1.003	68.2	0.984	64.5	1.02	92	1.003	59.8	1.032	78.6	1.014	43.1	1.004	75.5	1.004	63.8	1.019	53.5	1.027	87	1.004	0	0	0	0	60.3	0.996	75.5	1	0	0	88.9	1.005	0	0	0	0	0	0
GCA_002307795.1_ASM230779v1	14467	97.118	0.927	0.595	NA	0	1	1,1,1,1,0,0,0,1,1,1,0,0,0,1,0,1,0,0,0,1,1,0,1,1,0,2,1,1,2,1,1,0,0,1,1,1,0	97.2	0.979	86.2	0.427	98.9	1.001	99.8	1.002	0	0	0	0	0	0	100	1.002	99.3	1.002	100	1.002	0	0	0	0	100	0.992	0	0	100	1.003	0	0	0	0	0	0	100	1.003	93.5	1.024	0	0	99.6	1.004	98.5	1.004	0	0	98.6	0.534	74.2	0.877	99.6	1.004	100	0.575	96.3	0.983	99.2	1.004	0	0	0	0	100	1.005	95.7	0.967	100	1.009	0	0
GCA_003320715.1_ASM332071v1	11572	65.473	0.988	0.703	NA	0	1	1,0,1,1,0,1,1,1,1,1,0,0,0,1,1,1,2,1,1,1,1,1,1,1,1,1,1,1,0,0,1,1,0,1,0,0,0	38.6	0.505	0	0	57.2	1	40.5	1.034	0	0	58	1.006	76.9	1.004	67	0.998	32.8	1	76.8	1.005	0	0	0	0	57.9	0.995	59.1	1.011	89.5	1.003	73.2	1	64.1	1.003	68.2	0.984	64.5	1.02	92	1.003	59.8	1.032	78.6	1.014	43.1	1.004	75.5	1.004	63.8	1.019	53.5	1.027	87	1.004	0	0	0	0	60.3	0.996	75.5	1	0	0	88.9	1.005	0	0	0	0	0	0
GCA_900639405.1_E4457_hybrid_assembly	11570	65.442	0.987	0.703	NA	0	1	1,0,1,1,0,1,1,1,1,1,0,0,0,1,1,1,2,1,1,1,1,1,1,1,1,1,1,1,0,0,1,1,0,1,0,0,0	38.6	0.505	0	0	57.2	1	40.5	1.034	0	0	58	1.006	77.1	1.004	66.7	0.998	32.8	0.986	76.8	1.005	0	0	0	0	57.9	0.995	59.1	1.011	89.2	1.003	73.2	1	64.1	1.003	68.2	0.984	64.5	1.02	92	1.003	59.8	1.032	78.6	1.014	43.1	1.004	75.5	1.004	63.8	1.019	53.5	1.027	87	1.004	0	0	0	0	60.3	0.996	75.1	1	0	0	88.9	1.005	0	0	0	0	0	0
GCA_007997775.1_ASM799777v1	9300.9	58.763	0.985	0.649	NA	5	1	1,0,1,1,0,0,1,1,1,1,0,0,0,1,1,1,1,1,1,1,1,0,1,1,1,1,1,1,0,0,1,1,0,1,0,0,0	38.2	0.505	0	0	57.3	1	39.6	1.03	0	0	0	0	71.2	1.002	68.4	0.998	34.4	0.931	75	1.005	0	0	0	0	56.9	0.987	34.6	1.011	88	1.003	28.1	1.071	41.7	1.012	69.1	0.984	65.9	1.02	90.6	1.003	0	0	76.4	1.011	47.3	1.004	31.9	0.978	61.6	1.019	55.2	1.027	88.2	1.004	0	0	0	0	58.6	0.996	44.2	1.021	0	0	87.9	1.005	0	0	0	0	0	0
GCA_000157395.1_ASM15739v1	19033	93.962	0.991	0.784	NA	5	1	1,1,1,1,2,0,0,1,1,1,0,0,0,1,1,1,1,0,1,1,1,1,1,1,1,1,1,1,1,1,1,1,0,1,1,1,0	99.3	1.001	49.2	1.075	99.6	1.001	99.8	1.002	89	0.609	0	0	0	0	100	1.002	99.5	1.002	100	1.002	0	0	0	0	100	1.003	98	1.003	99.7	1.003	59.3	1.003	0	0	97.8	0.997	100	1.003	100	1.003	98.6	0.996	99.6	1.004	99.3	1.004	46.5	1.022	100	1.004	99.6	1.004	100	1.004	99.6	1.004	98.3	1.004	100	1.004	99.1	1.004	0	0	100	1.005	93.1	0.967	100	1.009	0	0
GCA_900180055.1_19789_7_4	7618.3	60.921	0.987	0.514	NA	0	1	1,0,1,1,0,0,0,1,1,1,0,0,0,1,0,1,2,0,0,1,1,0,1,1,0,1,1,1,1,0,1,0,0,1,0,0,0	38	0.505	0	0	56.9	1	40.5	1.034	0	0	0	0	0	0	66.3	0.998	32.5	1	76.6	1.005	0	0	0	0	57.9	0.995	0	0	89.5	1.003	42.2	1.025	0	0	0	0	64.5	1.02	92	1.003	0	0	78.3	1.014	43.1	1.004	0	0	63.8	1.019	53.5	1.027	87	1.004	25.7	1.099	0	0	60.3	0.996	0	0	0	0	88.9	1.005	0	0	0	0	0	0
GCA_002947715.1_ASM294771v1	20836	95.963	1.019	0.811	NA	2	2	1,1,1,1,1,1,0,1,1,1,0,0,0,1,1,1,1,0,1,1,1,1,1,1,0,1,1,1,1,1,1,1,1,1,1,1,0	99.4	1.001	98	1.001	100	1.001	99.8	1.002	95	1.002	33	0.994	0	0	100	1.002	99.8	1.002	100	1.002	0	0	0	0	100	1.003	99.7	1.003	99.7	1.003	60.9	1.009	0	0	97.8	1.003	100	1.003	100	1.003	99.3	1.004	99.6	1.004	99.3	1.004	0	0	100	1.004	99.6	1.004	100	1.004	99.6	1.004	99.6	1.004	100	1.004	99.6	1.004	100	1.479	100	1.005	99.2	1.008	100	1.009	0	0
GCA_900180155.1_19952_1_22	7631.8	61.184	0.986	0.514	NA	0	2	1,0,1,1,0,0,0,1,1,1,0,0,0,1,0,1,2,0,0,1,1,0,1,1,0,1,1,1,1,0,1,0,0,1,0,0,0	39	0.505	0	0	57.2	1	40.5	1.034	0	0	0	0	0	0	68.6	0.998	32.5	0.986	77.1	1.005	0	0	0	0	57.9	0.995	0	0	89.2	1.003	42.6	1.025	0	0	0	0	64.5	1.02	92	1.003	0	0	78.6	1.014	43.1	1.004	0	0	63.8	1.019	53.5	1.027	87	1.004	26.2	1.099	0	0	60.3	0.996	0	0	0	0	88.9	1.005	0	0	0	0	0	0
GCA_004103435.1_ASM410343v1	19569	93.848	0.993	0.784	NA	3	1	1,1,1,1,1,1,0,1,1,1,0,0,0,1,1,1,1,0,1,1,1,1,1,1,0,1,1,1,1,1,1,1,0,1,1,1,0	99.5	1.001	97.9	1.001	99.6	1.001	99.7	1.002	40	0.76	33	0.994	0	0	100	1.002	99.8	1.002	100	1.002	0	0	0	0	100	1.003	99.7	1.003	100	1.003	61.2	1.009	0	0	98.4	0.988	100	1.007	100	1.003	99.3	1.004	99.6	1.004	99.3	1.004	0	0	100	1.004	99.2	1.004	100	1.004	99.6	1.004	100	1.004	99.6	1.004	99.6	1.004	0	0	100	1.005	96.6	0.967	100	1.009	0	0
GCA_902159965.1_25426_7_135	16810	90.822	0.996	0.73	NA	3	1	1,1,1,1,0,1,0,1,1,1,0,0,0,1,1,1,1,0,1,1,1,1,1,1,0,1,1,1,0,1,1,1,0,1,1,1,0	99.5	1.001	45.6	0.872	99.4	1.001	99.8	1.002	0	0	30.7	1	0	0	99.8	1.002	99.8	1.002	100	1.002	0	0	0	0	100	1.003	56.7	1	100	1.003	48	0.997	0	0	99.4	0.988	100	1.007	100	1.003	83.9	0.996	99.6	1.004	99.3	1.004	0	0	100	1.004	99.2	1.004	99.2	1.004	0	0	100	1.004	99.6	1.004	97	1	0	0	100	1.005	95.7	0.967	100	1.009	0	0
GCA_015554495.1_ASM1555449v1	12698	66.319	0.989	0.73	NA	0	1	1,1,1,1,0,1,1,1,1,1,0,0,0,1,1,1,2,1,1,1,1,1,1,1,1,1,1,1,0,0,1,1,0,1,0,0,0	39.3	0.505	64.3	1.015	55.8	1	40.4	1.043	0	0	61.9	1.008	81.6	1.004	69.3	0.998	32.2	0.965	75.7	1.005	0	0	0	0	61	0.987	58.8	1.006	90.1	1.003	72.8	1.003	65	1.003	67.8	0.981	65.5	1.02	91.3	1.003	79.6	1	75.7	1.096	43.3	1	73.4	1.004	62.3	1.019	53.9	1.027	86.6	1.004	0	0	0	0	57.3	1.008	76.8	1	0	0	88.9	1.005	0	0	0	0	0	0
GCA_900448025.1_43116_C01	7301.8	59.837	0.954	0.514	NA	5	1	1,0,1,1,0,1,0,1,1,1,0,0,0,1,0,1,1,0,0,1,1,0,2,1,0,1,1,1,0,0,1,0,0,1,0,0,0	38	0.505	0	0	57	1	40.5	1.034	0	0	24.3	1.002	0	0	68.2	0.998	32.1	0.804	76.8	1.005	0	0	0	0	57.9	0.995	0	0	89.5	1.003	25.5	1.071	0	0	0	0	64.5	1.02	92	1.003	0	0	74	0.639	43.1	1.004	0	0	63.8	1.019	53.5	1.027	87	1.004	0	0	0	0	60.3	0.996	0	0	0	0	88.9	1.005	0	0	0	0	0	0
GCA_902163025.1_25964_2_79	18011	92.954	0.988	0.757	NA	2	2	1,2,1,1,0,1,0,1,1,1,0,0,0,1,1,1,1,0,1,1,1,1,1,1,0,1,1,1,1,1,1,1,0,1,1,1,0	99.3	1.001	82.1	0.645	99	1.001	99.5	1.002	0	0	30.9	1	0	0	100	1.002	99.8	1.002	99.8	1.002	0	0	0	0	100	1.003	56.7	1	100	1.003	48.3	0.997	0	0	99.4	0.988	100	1.003	100	1.003	99.6	1.004	99.6	1.004	98.5	1.004	0	0	100	1.004	99.6	1.004	99.6	1.004	99.6	1.004	99.6	1.004	100	1.004	96.1	1	0	0	100	1.005	95.7	0.967	100	1.009	0	0
GCA_018397135.1_ASM1839713v1	3259	61.52	1.009	0.27	NA	8	1	0,0,0,0,0,0,0,0,0,1,0,0,0,0,0,1,2,0,0,0,1,0,1,1,0,0,1,0,0,1,1,0,0,1,0,0,0	0	0	0	0	0	0	0	0	0	0	0	0	0	0	0	0	0	0	41.7	1.022	0	0	0	0	0	0	0	0	86.5	1.003	30.3	1.028	0	0	0	0	0	0	90.3	1.003	0	0	72	1.014	38	1.007	0	0	0	0	63.3	1.012	0	0	0	0	51.3	1.004	57.6	0.992	0	0	0	0	84.2	1.005	0	0	0	0	0	0
GCA_001057145.1_ASM105714v1	24008	99.985	1.018	0.892	NA	0	1	1,1,1,1,1,1,1,1,1,1,0,0,0,1,1,1,1,1,1,1,1,1,1,1,1,1,1,1,1,1,1,1,1,1,1,1,0	100	1.001	100	1.001	100	1.001	100	1.002	99.8	1.002	100	1.002	100	1.002	100	1.002	100	1.002	100	1.002	0	0	0	0	100	1.003	99.7	1.003	100	1.003	100	1.003	100	1.003	100	1.003	100	1.003	100	1.003	100	1.004	100	1.004	100	1.004	100	1.004	100	1.004	100	1.004	100	1.004	100	1.004	100	1.004	100	1.004	100	1.004	100	1.479	100	1.005	100	1.008	100	1.009	0	0
GCA_005157865.1_ASM515786v1	9213	63.795	0.981	0.595	NA	5	1	1,0,1,1,0,0,0,1,1,1,0,0,0,1,1,1,3,0,1,1,1,1,1,1,0,1,1,1,0,0,1,1,0,1,0,0,0	38.4	0.505	0	0	57	1	39.9	1.03	0	0	0	0	0	0	68.2	0.998	33.6	0.931	74.8	1.005	0	0	0	0	56.9	0.987	58.4	1	88.9	1.003	49.2	1.006	0	0	68.8	0.997	65.9	1.02	90.6	1.003	60.1	1.032	76	1.011	48.4	1.004	0	0	61.6	1.019	55.2	1.027	88.2	1.004	0	0	0	0	59.1	0.996	76.4	1	0	0	87.9	1.005	0	0	0	0	0	0
GCA_001267395.1_ASM126739v1	9241.9	61.038	0.954	0.649	NA	4	1	1,0,1,1,0,1,0,1,1,1,0,0,0,2,1,1,3,0,1,1,1,1,1,1,0,1,1,1,1,0,1,1,0,1,0,0,0	38	0.505	0	0	56.7	1	39.6	1.03	0	0	31.2	0.876	0	0	68.2	0.998	33.9	0.931	75	1.005	0	0	0	0	59.1	0.471	57.5	1	89.2	1.003	50	1	0	0	69.4	0.984	65.9	1.02	90.3	1.003	61.3	1.035	75.6	1.011	50	0.869	0	0	61.6	1.019	54.8	1.027	88.2	1.004	26.5	1.091	0	0	59.1	0.996	76.4	1	0	0	87.4	1.005	0	0	0	0	0	0
GCA_009697285.1_ASM969728v1	6699.8	58.241	0.981	0.459	NA	4	1	1,0,1,1,0,1,0,1,1,1,0,0,0,1,0,1,1,0,0,0,1,0,1,1,0,1,1,0,0,0,1,0,0,1,0,0,0	38	0.505	0	0	57	1	40.5	1.034	0	0	24.3	1.002	0	0	68.2	0.998	32.5	1	76.8	1.005	0	0	0	0	57.9	0.995	0	0	89.5	1.003	25.5	1.071	0	0	0	0	0	0	92	1.003	0	0	78.3	1.014	43.1	1.004	0	0	63.8	1.019	53.5	1.027	0	0	0	0	0	0	60.3	0.996	0	0	0	0	88.9	1.005	0	0	0	0	0	0
GCA_000175015.1_ASM17501v1	17877.4	93.229	0.969	0.757	NA	2	1	1,2,1,1,0,2,0,1,1,1,0,0,0,1,1,1,1,0,1,1,1,1,1,1,0,1,1,1,1,1,1,1,0,1,1,1,0	99.5	1.001	88.8	0.587	99	1.001	99.5	1.002	0	0	31.8	0.533	0	0	100	1.002	99.8	1.002	100	1.002	0	0	0	0	100	1.003	56.7	1	100	1.003	48.3	0.997	0	0	99.4	0.988	100	1.003	100	1.003	99.6	1.004	99.6	1.004	98.5	1.004	0	0	100	1.004	99.6	1.004	99.6	1.004	99.6	1.004	99.2	1.004	99.6	1.004	96.6	1	0	0	100	1.005	95.7	0.967	100	1.009	0	0
GCA_004300285.1_ASM430028v1	8306.3	60.038	0.986	0.568	NA	4	2	1,0,1,1,0,1,0,1,1,1,0,0,0,1,0,1,2,0,1,1,1,0,1,1,0,1,1,1,1,0,1,0,0,1,0,0,0	38	0.505	0	0	56.9	1	40.6	1.034	0	0	34.7	0.977	0	0	66.3	0.998	32.5	0.986	76.6	1.005	0	0	0	0	57.9	0.995	0	0	89.5	1.003	42.2	1.025	0	0	68.5	0.984	64.5	1.02	92	1.003	0	0	78.3	1.014	43.1	1.004	0	0	63.8	1.019	53.5	1.027	87	1.004	25.7	1.099	0	0	60.3	0.996	0	0	0	0	88.9	1.005	0	0	0	0	0	0
GCA_006541515.1_ASM654151v1	20006	93.87	1.004	0.811	NA	2	1	1,1,1,1,1,1,0,2,1,1,0,0,0,1,1,1,1,0,1,1,1,1,1,1,0,1,1,1,1,1,1,1,1,1,1,1,0	99.6	1.001	98.1	1.001	99.7	1.001	99.7	1.002	97.3	1.002	30.9	1	0	0	100	0.559	99.8	1.002	99.8	1.002	0	0	0	0	100	0.992	56.7	1	99.7	1.003	48.3	0.997	0	0	99.4	1.028	100	1.003	100	1.003	98.6	1.004	99.3	1.004	98.9	1.004	0	0	100	1.004	99.2	1.004	99.6	1.004	99.6	1.004	98.8	1.004	99.6	1.004	96.6	1	99.1	1.479	99.5	1.005	98.3	1.008	100	1.009	0	0
GCA_015230875.1_ASM1523087v1	20836	95.963	1.019	0.811	NA	2	1	1,1,1,1,1,1,0,1,1,1,0,0,0,1,1,1,1,0,1,1,1,1,1,1,0,1,1,1,1,1,1,1,1,1,1,1,0	99.4	1.001	98	1.001	100	1.001	99.8	1.002	95	1.002	33	0.994	0	0	100	1.002	99.8	1.002	100	1.002	0	0	0	0	100	1.003	99.7	1.003	99.7	1.003	60.9	1.009	0	0	97.8	1.003	100	1.003	100	1.003	99.3	1.004	99.6	1.004	99.3	1.004	0	0	100	1.004	99.6	1.004	100	1.004	99.6	1.004	99.6	1.004	100	1.004	99.6	1.004	100	1.479	100	1.005	99.2	1.008	100	1.009	0	0
GCA_015669035.1_ASM1566903v1	7631.8	61.258	0.984	0.514	NA	0	1	1,0,1,1,0,0,0,1,1,1,0,0,0,1,0,1,2,0,0,1,1,0,1,1,0,1,1,1,1,0,1,0,0,1,0,0,0	38.2	0.505	0	0	57.2	1	40.6	1.034	0	0	0	0	0	0	68.8	0.998	31.8	0.942	76.8	1.005	0	0	0	0	57.9	0.995	0	0	89.5	1.003	42.6	1.025	0	0	0	0	64.5	1.02	92	1.003	0	0	78.6	1.014	43.8	1.004	0	0	63.8	1.019	53.9	1.027	87	1.004	26.2	1.099	0	0	61.2	0.996	0	0	0	0	89.5	1.005	0	0	0	0	0	0
GCA_000407085.1_Ente_faec_Efm_NY2_2_V1	8306.3	60.038	0.986	0.568	NA	6	1	1,0,1,1,0,1,0,1,1,1,0,0,0,1,0,1,2,0,1,1,1,0,1,1,0,1,1,1,1,0,1,0,0,1,0,0,0	38	0.505	0	0	56.9	1	40.6	1.034	0	0	34.7	0.977	0	0	66.3	0.998	32.5	0.986	76.6	1.005	0	0	0	0	57.9	0.995	0	0	89.5	1.003	42.2	1.025	0	0	68.5	0.984	64.5	1.02	92	1.003	0	0	78.3	1.014	43.1	1.004	0	0	63.8	1.019	53.5	1.027	87	1.004	25.7	1.099	0	0	60.3	0.996	0	0	0	0	88.9	1.005	0	0	0	0	0	0
GCA_900180265.1_19952_4_150	7618.3	60.921	0.987	0.514	NA	0	1	1,0,1,1,0,0,0,1,1,1,0,0,0,1,0,1,2,0,0,1,1,0,1,1,0,1,1,1,1,0,1,0,0,1,0,0,0	38	0.505	0	0	56.9	1	40.5	1.034	0	0	0	0	0	0	66.3	0.998	32.5	1	76.6	1.005	0	0	0	0	57.9	0.995	0	0	89.5	1.003	42.2	1.025	0	0	0	0	64.5	1.02	92	1.003	0	0	78.3	1.014	43.1	1.004	0	0	63.8	1.019	53.5	1.027	87	1.004	25.7	1.099	0	0	60.3	0.996	0	0	0	0	88.9	1.005	0	0	0	0	0	0
GCA_002944985.1_ASM294498v1	14725	94.264	1.001	0.595	NA	4	1	1,0,1,1,0,1,0,1,1,1,0,0,0,1,0,1,2,0,0,1,1,0,1,1,0,1,1,1,0,1,1,0,0,1,1,1,0	99.3	1.001	0	0	99.4	1.001	99.7	1.002	0	0	34.4	0.973	0	0	100	1.002	99.5	1.002	100	1.002	0	0	0	0	100	1.003	0	0	99.7	1.003	48.8	1.009	0	0	0	0	100	1.003	100	1.003	0	0	99.6	1.004	98.5	1.004	0	0	100	1.004	99.6	1.004	100	1.004	0	0	99.6	1.004	100	1.004	0	0	0	0	100	1.005	95.7	0.967	100	1.009	0	0
GCA_901482525.1_44738_C02	7483.8	60.063	0.974	0.514	NA	5	1	1,0,1,1,0,1,0,1,1,1,0,0,0,1,0,1,1,0,0,1,1,0,1,1,0,1,1,1,0,0,1,0,0,1,0,0,0	38	0.505	0	0	57	1	40.5	1.034	0	0	24.3	1.002	0	0	68.2	0.998	32.1	0.804	76.8	1.005	0	0	0	0	57.9	0.995	0	0	89.5	1.003	25.5	1.071	0	0	0	0	64.5	1.02	92	1.003	0	0	78.3	1.014	43.1	1.004	0	0	63.8	1.019	53.5	1.027	87	1.004	0	0	0	0	60.3	0.996	0	0	0	0	88.9	1.005	0	0	0	0	0	0
GCA_011038855.1_ASM1103885v1	7544.3	60.4	0.982	0.514	NA	2	1	1,0,1,1,0,1,0,1,1,1,0,0,0,1,0,1,1,0,0,1,1,0,1,1,0,1,1,1,0,0,1,0,0,1,0,0,0	40.6	0.504	0	0	56.9	1	41.9	1.021	0	0	23.6	1.002	0	0	69.5	0.998	31.1	0.977	75.6	1.005	0	0	0	0	59.9	0.987	0	0	89.5	1.003	25.3	1.071	0	0	0	0	66.2	1.02	92.4	1.003	0	0	77.5	1.014	44	1.004	0	0	63.1	1.019	54.7	1.023	87.4	1.004	0	0	0	0	59.5	0.996	0	0	0	0	88.9	1.005	0	0	0	0	0	0
GCA_005235975.1_ASM523597v1	23857	99.242	1.018	0.892	NA	0	1	1,1,1,1,1,1,1,1,1,1,0,0,0,1,1,1,1,1,1,1,1,1,1,1,1,1,1,1,1,1,1,1,1,1,1,1,0	99.8	1.001	99.8	1.001	99.6	1.001	99.8	1.002	94.7	1.002	99.6	1.002	99.4	1.002	100	1.002	99.3	1.002	100	1.002	0	0	0	0	100	1.003	99.1	1.003	100	1.003	98.8	1.003	96	1.003	99.4	1.003	100	1.003	100	1.003	99.6	1.004	99.6	1.004	98.9	1.004	95.6	1.004	100	1.004	99.2	1.004	99.6	1.004	99.6	1.004	99.6	1.004	99.6	1.004	99.6	1.004	99.6	1.483	100	1.005	99.2	1.008	100	1.009	0	0
GCA_902159225.1_25426_7_50	7633.8	61.279	0.985	0.514	NA	0	1	1,0,1,1,0,0,0,1,1,1,0,0,0,1,0,1,2,0,0,1,1,0,1,1,0,1,1,1,1,0,1,0,0,1,0,0,0	38.2	0.505	0	0	57.2	1	40.6	1.034	0	0	0	0	0	0	68.8	0.998	32.2	0.954	76.8	1.005	0	0	0	0	57.9	0.995	0	0	89.5	1.003	42.6	1.025	0	0	0	0	64.5	1.02	92	1.003	0	0	78.6	1.014	43.8	1.004	0	0	63.8	1.019	53.9	1.027	87	1.004	26.2	1.099	0	0	61.2	0.996	0	0	0	0	89.5	1.005	0	0	0	0	0	0
GCA_000396645.1_Ente_faec_B4969_V1	24008	99.982	1.018	0.892	NA	0	1	1,1,1,1,1,1,1,1,1,1,0,0,0,1,1,1,1,1,1,1,1,1,1,1,1,1,1,1,1,1,1,1,1,1,1,1,0	100	1.001	100	1.001	100	1.001	100	1.002	99.8	1.002	100	1.002	100	1.002	100	1.002	100	1.002	100	1.002	0	0	0	0	100	1.003	100	1.003	100	1.003	100	1.003	100	1.003	100	1.003	100	1.003	100	1.003	99.6	1.004	100	1.004	100	1.004	100	1.004	100	1.004	100	1.004	100	1.004	100	1.004	100	1.004	100	1.004	100	1.004	100	1.479	100	1.005	100	1.008	100	1.009	0	0
GCA_004125565.1_ASM412556v1	18038	93.014	0.989	0.757	NA	2	1	1,1,1,1,0,1,0,1,1,1,0,0,0,1,1,1,1,0,1,1,1,1,1,1,0,1,1,1,1,1,1,1,0,1,1,1,0	99.4	1.001	82	0.669	99.6	1.001	99.8	1.002	0	0	30.9	1	0	0	100	1.002	99.5	1.002	100	1.002	0	0	0	0	100	1.003	56.7	1	99.7	1.003	48.3	0.997	0	0	99	0.988	99.7	1.003	100	1.003	99.3	1.004	99.6	1.004	99.3	1.004	0	0	100	1.004	99.6	1.004	99.6	1.004	99.6	1.004	99.6	1.004	100	1.004	96.6	1	0	0	100	1.005	96.6	0.967	100	1.009	0	0
GCA_001053835.1_ASM105383v1	11569	65.454	0.985	0.703	NA	0	1	1,0,1,1,0,1,1,1,1,1,0,0,0,1,1,1,2,1,1,1,1,1,1,1,1,1,1,1,0,0,1,1,0,1,0,0,0	39	0.505	0	0	57.2	1	40.3	1.034	0	0	57.8	1.006	77.1	1.004	67	0.998	32.7	0.942	76.8	1.005	0	0	0	0	58.2	0.995	59.1	1.011	89.5	1.003	73.5	1	64.1	1.003	68.2	0.984	64.5	1.02	92	1.003	59.4	1.032	78.6	1.014	43.1	1.004	75.5	1.004	63.8	1.019	53.5	1.027	87	1.004	0	0	0	0	59.9	0.996	75.1	1	0	0	88.9	1.005	0	0	0	0	0	0
GCA_900639745.1_E4456_hybrid_assembly	9527	62.757	0.985	0.622	NA	4	1	1,0,1,1,0,1,0,1,1,1,0,0,0,1,1,1,2,0,1,1,1,1,1,1,0,1,1,1,0,0,1,1,0,1,0,0,0	39	0.505	0	0	57.2	1	40.5	1.034	0	0	29.2	0.994	0	0	67	0.998	32.5	0.986	77.1	1.005	0	0	0	0	57.9	0.995	58.8	1.011	89.2	1.003	52.6	1.003	0	0	70.4	0.984	64.5	1.02	92	1.003	65.2	1.035	78.6	1.014	43.1	1.004	0	0	63.8	1.019	53.5	1.027	87	1.004	0	0	0	0	60.3	0.996	75.1	1	0	0	88.9	1.005	0	0	0	0	0	0
GCA_900094185.1_Ef_DMG1500501	7336.2	62.261	0.974	0.486	NA	2	1	1,0,1,1,0,0,0,2,1,1,0,0,0,1,0,1,1,0,0,1,1,0,1,1,0,1,1,1,0,0,1,0,0,1,0,0,0	38	0.505	0	0	58.7	0.937	40.5	1.034	0	0	0	0	0	0	70.4	0.841	32	0.986	76.8	1.005	0	0	0	0	57.9	0.995	0	0	89.2	1.003	25.5	1.071	0	0	0	0	64.5	1.083	92	1.003	0	0	78.6	1.014	43.1	1.004	0	0	63.8	1.019	53.5	1.027	87	1.004	0	0	0	0	60.3	0.996	0	0	0	0	88.9	1.005	0	0	0	0	0	0
GCA_005235465.1_ASM523546v1	7631.8	61.184	0.986	0.514	NA	0	2	1,0,1,1,0,0,0,1,1,1,0,0,0,1,0,1,2,0,0,1,1,0,1,1,0,1,1,1,1,0,1,0,0,1,0,0,0	39	0.505	0	0	57.2	1	40.5	1.034	0	0	0	0	0	0	68.6	0.998	32.5	0.986	77.1	1.005	0	0	0	0	57.9	0.995	0	0	89.2	1.003	42.6	1.025	0	0	0	0	64.5	1.02	92	1.003	0	0	78.6	1.014	43.1	1.004	0	0	63.8	1.019	53.5	1.027	87	1.004	26.2	1.099	0	0	60.3	0.996	0	0	0	0	88.9	1.005	0	0	0	0	0	0
GCA_004151795.1_ASM415179v1	7449.6	60.037	0.962	0.514	NA	3	2	1,0,1,1,0,1,0,1,1,1,0,0,0,1,0,1,1,0,0,1,1,0,1,1,0,1,1,1,0,0,1,0,0,1,0,0,0	38	0.505	0	0	57	1	40.5	1.034	0	0	24.3	1.006	0	0	68.2	0.998	31.6	0.575	76.8	1.005	0	0	0	0	57.9	0.995	0	0	89.5	1.003	25.5	1.071	0	0	0	0	64.5	1.02	92	1.003	0	0	78.3	1.014	43.1	1.004	0	0	63.8	1.019	53.5	1.027	87	1.004	0	0	0	0	60.3	0.996	0	0	0	0	88.9	1.005	0	0	0	0	0	0
GCA_016464665.1_ASM1646466v1	20830	95.937	1.019	0.811	NA	2	1	1,1,1,1,1,1,0,1,1,1,0,0,0,1,1,1,1,0,1,1,1,1,1,1,0,1,1,1,1,1,1,1,1,1,1,1,0	99.4	1.001	97.9	1.001	100	1.001	99.8	1.002	95	1.002	33	0.994	0	0	100	1.002	99.8	1.002	100	1.002	0	0	0	0	100	1.003	99.7	1.003	99.7	1.003	60.9	1.009	0	0	97.8	1.003	100	1.003	100	1.003	99.3	1.004	99.3	1.004	99.3	1.004	0	0	100	1.004	99.6	1.004	100	1.004	99.6	1.004	99.2	1.004	100	1.004	99.6	1.004	100	1.479	100	1.005	99.2	1.008	100	1.009	0	0
GCA_008921925.1_ASM892192v1	7449.6	60.037	0.962	0.514	NA	3	2	1,0,1,1,0,1,0,1,1,1,0,0,0,1,0,1,1,0,0,1,1,0,1,1,0,1,1,1,0,0,1,0,0,1,0,0,0	38	0.505	0	0	57	1	40.5	1.034	0	0	24.3	1.006	0	0	68.2	0.998	31.6	0.575	76.8	1.005	0	0	0	0	57.9	0.995	0	0	89.5	1.003	25.5	1.071	0	0	0	0	64.5	1.02	92	1.003	0	0	78.3	1.014	43.1	1.004	0	0	63.8	1.019	53.5	1.027	87	1.004	0	0	0	0	60.3	0.996	0	0	0	0	88.9	1.005	0	0	0	0	0	0
GCA_003933425.1_ASM393342v1	11567	65.465	0.987	0.703	NA	0	1	1,0,1,1,0,1,1,1,1,1,0,0,0,1,1,1,2,1,1,1,1,1,1,1,1,1,1,1,0,0,1,1,0,1,0,0,0	38.6	0.505	0	0	57.2	1	40.5	1.034	0	0	58.2	1.006	77.1	1.004	67	0.998	32.5	0.986	76.6	1.005	0	0	0	0	57.9	0.995	59.1	1.011	89.8	1.003	73.2	1	64.1	1.003	68.5	0.984	64.5	1.02	92	1.003	59.8	1.032	78.6	1.014	42.8	1.004	75.5	1.004	63.8	1.019	53.5	1.027	87	1.004	0	0	0	0	60.3	0.996	75.1	1	0	0	88.9	1.005	0	0	0	0	0	0
GCA_002289045.2_ASM228904v2	21476	98.494	0.992	0.838	NA	0	1	1,1,1,1,0,2,1,1,1,1,0,0,0,1,1,1,1,1,1,1,1,1,1,1,1,1,1,1,1,1,1,1,0,1,1,1,0	99.6	1.001	73.9	0.834	99.6	1.001	99.8	1.002	0	0	94.4	0.876	100	1.002	100	1.002	99.8	1.002	100	1.002	0	0	0	0	100	1.003	99.7	1.003	99.7	1.003	98.5	1.003	99.4	1.003	99.7	0.997	100	1.003	100	1.003	99.3	1.004	98.6	1.004	98.9	1.004	99.6	1.004	100	1.004	99.6	1.004	100	1.004	100	1.004	99.2	1.004	100	1.004	100	1.004	0	0	100	1.005	94	0.967	100	1.009	0	0
GCA_000321985.1_Ente_faec_E1626_V1	9690	62.783	0.968	0.649	NA	3	1	1,0,1,1,0,1,0,1,1,1,0,0,1,1,1,1,2,0,0,1,1,1,1,1,1,1,1,1,0,0,1,1,0,1,0,0,0	38.6	0.505	0	0	57	1	40.5	1.034	0	0	29.1	0.994	0	0	66.5	0.998	32.8	0.986	76.8	1.005	0	0	100	0.582	57.9	0.995	59.1	1.011	89.5	1.003	48.4	0.997	0	0	0	0	64.5	1.02	92	1.003	59.8	1.032	78.3	1.014	42.8	1.004	44.6	1	63.8	1.019	53.5	1.027	87	1.004	0	0	0	0	60.3	0.996	75.1	1	0	0	88.9	1.005	0	0	0	0	0	0
GCA_011962375.1_ASM1196237v1	14423.3	93.686	0.987	0.595	NA	0	1	1,1,1,1,0,0,0,1,1,1,0,0,0,1,0,1,0,0,0,1,1,0,1,1,0,1,1,1,1,1,1,0,0,1,1,1,0	99.8	1.001	46.1	0.59	99.6	1.001	100	1.002	0	0	0	0	0	0	98.1	1.002	99.1	1.002	100	1.002	0	0	0	0	100	0.992	0	0	100	1.003	0	0	0	0	0	0	100	1.003	100	1.003	0	0	99.3	1.004	99.6	1.004	0	0	100	1.004	99.6	1.004	100	1.004	27.6	1.095	98.8	1.004	99.2	1.004	0	0	0	0	99.5	1.005	94.8	0.967	100	1.009	0	0
GCA_000395845.1_Ente_faec_VRE_110_V1	7897.6	59.95	0.965	0.541	NA	9	1	1,0,1,1,0,1,0,1,1,1,0,0,2,1,0,1,1,0,0,1,1,0,1,1,0,1,1,1,0,0,1,0,0,1,0,0,0	38	0.505	0	0	57	1	40.5	1.034	0	0	24.3	1.006	0	0	68.2	0.998	31.6	0.575	76.8	1.005	0	0	58.3	1.015	57.9	0.995	0	0	89.5	1.003	25.5	1.071	0	0	0	0	64.5	1.02	92	1.003	0	0	78.3	1.014	43.1	1.004	0	0	63.8	1.019	53.5	1.027	87	1.004	0	0	0	0	60.3	0.996	0	0	0	0	88.9	1.005	0	0	0	0	0	0
GCA_009873895.1_ASM987389v1	9069.8	59.4	0.983	0.622	NA	4	2	1,0,1,1,0,0,1,1,1,1,0,0,0,1,1,1,1,0,1,1,1,0,1,1,1,1,1,1,0,0,1,1,0,1,0,0,0	38.2	0.505	0	0	56.8	1	39.8	1.03	0	0	0	0	70.3	1.006	67.7	0.998	33.1	0.931	75	1.005	0	0	0	0	56.9	0.987	34.3	1.011	89.2	1.003	28.1	1.071	0	0	69.4	0.984	66.2	1.02	90.6	1.003	0	0	76	1.011	47.6	1.004	31.7	0.978	61.6	1.019	54.8	1.027	88.2	1.004	0	0	0	0	58.6	0.996	44.2	1.021	0	0	87.9	1.005	0	0	0	0	0	0
GCA_002077535.1_ASM207753v1	8844.6	61.9	0.985	0.595	NA	0	1	1,0,1,1,0,0,0,1,1,1,0,0,0,1,1,1,2,0,0,1,1,1,1,1,0,1,1,1,1,0,1,1,0,1,0,0,0	38.4	0.505	0	0	57.1	1	39.5	1.03	0	0	0	0	0	0	68.2	0.998	33.6	0.931	74.8	1.005	0	0	0	0	56.6	0.987	57.8	1	88.9	1.003	50.2	1.006	0	0	0	0	65.9	1.02	90.6	1.003	61.7	1.035	76.7	1.011	48	1.004	0	0	60.4	1.019	55.2	1.027	88.2	1.004	26.6	1.091	0	0	59.1	0.996	76.4	1	0	0	87.9	1.005	0	0	0	0	0	0
GCA_005234345.1_ASM523434v1	9526	62.757	0.985	0.622	NA	3	2	1,0,1,1,0,1,0,1,1,1,0,0,0,1,1,1,2,0,1,1,1,1,1,1,0,1,1,1,0,0,1,1,0,1,0,0,0	39	0.505	0	0	57.2	1	40.5	1.034	0	0	29.2	0.994	0	0	67	0.998	32.5	0.986	77.1	1.005	0	0	0	0	57.9	0.995	58.8	1.011	89.2	1.003	52.6	1.003	0	0	70.4	0.984	64.5	1.02	92	1.003	65.2	1.035	78.6	1.014	43.1	1.004	0	0	63.8	1.019	53.5	1.027	87	1.004	0	0	0	0	60.3	0.996	75.1	1	0	0	88.9	1.005	0	0	0	0	0	0
GCA_016827635.1_ASM1682763v1	16857	93.792	0.964	0.703	NA	4	1	1,1,1,1,0,1,0,1,1,1,0,0,0,1,0,1,2,0,1,1,1,1,1,1,0,1,1,1,1,1,1,0,0,1,1,1,0	99.6	1.001	70.4	0.806	99.9	1.001	99.7	1.002	0	0	33.7	0.973	0	0	100	1.002	99.5	1.002	100	1.002	0	0	0	0	100	1.003	0	0	99.7	1.003	52.5	1.009	0	0	98.4	0.988	100	1.003	100	1.003	92.2	0.241	99.6	1.004	99.3	1.004	0	0	100	1.004	99.6	1.004	100	1.004	99.6	1.004	99.6	1.004	99.6	1.004	0	0	0	0	100	1.005	95.7	0.967	100	1.009	0	0
GCA_003797505.1_ASM379750v1	11573	65.485	0.988	0.703	NA	0	1	1,0,1,1,0,1,1,1,1,1,0,0,0,1,1,1,2,1,1,1,1,1,1,1,1,1,1,1,0,0,1,1,0,1,0,0,0	38.6	0.505	0	0	57.2	1	40.5	1.034	0	0	57.8	1.006	77.1	1.004	67	0.998	32.8	1	76.8	1.005	0	0	0	0	58.2	0.995	59.1	1.011	89.5	1.003	73.2	1	64.1	1.003	68.2	0.984	64.5	1.02	92	1.003	59.8	1.032	78.6	1.014	43.1	1.004	75.5	1.004	63.8	1.019	53.5	1.027	87	1.004	0	0	0	0	60.3	0.996	75.5	1	0	0	88.9	1.005	0	0	0	0	0	0
GCA_000392085.1_Ente_faec_9930238_2_V1	11561	65.458	0.987	0.703	NA	0	1	1,0,1,1,0,1,1,1,1,1,0,0,0,1,1,1,2,1,1,1,1,1,1,1,1,1,1,1,0,0,1,1,0,1,0,0,0	38.6	0.505	0	0	57.2	1	40.5	1.034	0	0	58	1.006	77.1	1.004	67	0.998	32.5	0.986	76.6	1.005	0	0	0	0	57.9	0.995	59.1	1.011	89.8	1.003	73.2	1	64.1	1.003	68.5	0.984	64.5	1.02	92	1.003	59.8	1.032	78.6	1.014	42.8	1.004	75.5	1.004	63.8	1.019	53.5	1.027	87	1.004	0	0	0	0	60.3	0.996	75.1	1	0	0	88.9	1.005	0	0	0	0	0	0
GCA_000395605.1_Ente_faec_UAA723_V1	10896	62.492	0.987	0.703	NA	1	1	1,0,1,1,0,1,1,1,1,1,0,0,0,1,1,1,2,1,1,1,1,1,1,1,1,1,1,1,0,0,1,1,0,1,0,0,0	38.8	0.505	0	0	56.9	1	40.5	1.034	0	0	38.6	0.971	77.8	1.004	67	0.998	32.8	1	76.8	1.005	0	0	0	0	57.9	0.995	59.6	1.011	89.5	1.003	52.5	1.006	46.3	1.006	67.8	0.984	64.5	1.02	92	1.003	59.4	1.032	78.6	1.014	43.1	1.004	55.8	1.007	63.8	1.019	53.5	1.027	87	1.004	0	0	0	0	60.3	0.996	75.1	1	0	0	88.9	1.005	0	0	0	0	0	0
