## Supplementary Table S1-S11 for "zol & fai: large-scale targeted detection and evolutionary investigation of gene clusters" (part 2 of 3)

### Sheet: Table S5 (continued)
Table S5: fai results for searching for epa in 5,291 Enterococcus genomes
GCA_902158985.1_25426_7_30	16939	93.846	0.965	0.703	NA	4	1	1,1,1,1,0,1,0,1,1,1,0,0,0,1,0,1,2,0,1,1,1,1,1,1,0,1,1,1,1,1,1,0,0,1,1,1,0	99.6	1.001	74.3	0.834	99.7	1.001	100	1.002	0	0	33.7	0.973	0	0	100	1.002	99.5	1.002	100	1.002	0	0	0	0	100	1.003	0	0	99.7	1.003	52.5	1.009	0	0	98.1	0.988	100	1.003	100	1.003	92.2	0.241	99.6	1.004	97.8	1.004	0	0	100	1.004	99.2	1.004	100	1.004	99.6	1.004	99.6	1.004	99.2	1.004	0	0	0	0	100	1.005	95.7	0.967	100	1.009	0	0
GCA_018138005.1_ASM1813800v1	15746.3	87.427	0.976	0.703	NA	5	1	1,1,1,1,1,1,0,1,1,1,0,0,0,1,0,1,1,0,1,1,1,0,1,1,0,1,1,1,1,1,1,0,0,1,1,1,0	99.2	1.001	46.5	0.495	99.4	1.001	99.7	1.002	38	0.755	33.9	0.981	0	0	97.8	1.002	97.7	1.002	100	1.002	0	0	0	0	100	1.003	0	0	100	1.003	41.1	1.028	0	0	98.4	0.988	100	1.007	100	1.003	0	0	99.6	1.004	99.3	1.004	0	0	100	1.004	99.6	1.004	100	1.004	27.6	1.095	99.6	1.004	100	1.004	0	0	0	0	100	1.005	95.7	0.967	100	1.009	0	0
GCA_000391365.1_Ente_faec_B2557_V1	24009	99.994	1.018	0.892	NA	0	1	1,1,1,1,1,1,1,1,1,1,0,0,0,1,1,1,1,1,1,1,1,1,1,1,1,1,1,1,1,1,1,1,1,1,1,1,0	100	1.001	100	1.001	100	1.001	100	1.002	99.8	1.002	100	1.002	100	1.002	100	1.002	100	1.002	100	1.002	0	0	0	0	100	1.003	100	1.003	100	1.003	100	1.003	100	1.003	100	1.003	100	1.003	100	1.003	100	1.004	100	1.004	100	1.004	100	1.004	100	1.004	100	1.004	100	1.004	100	1.004	100	1.004	100	1.004	100	1.004	100	1.479	100	1.005	100	1.008	100	1.009	0	0
GCA_001662265.1_ASM166226v1	18234	92.643	0.998	0.757	NA	2	1	1,1,1,1,0,1,0,1,1,1,0,0,0,1,1,1,1,0,1,1,1,1,1,1,0,1,1,1,1,1,1,1,0,1,1,1,0	99.4	1.001	71.8	0.917	99.7	1.001	99.7	1.002	0	0	30.9	1	0	0	99.8	1.002	99.8	1.002	100	1.002	0	0	0	0	100	1.003	56.4	1	100	1.003	48.3	0.997	0	0	99	0.988	100	1.003	100	1.003	99.3	1.004	99.6	1.004	99.6	1.004	0	0	100	1.004	99.2	1.004	99.6	1.004	99.2	1.004	100	1.004	100	1.004	97	1	0	0	100	1.005	95.7	0.967	100	1.009	0	0
GCA_004126985.1_ASM412698v1	10903	62.481	0.987	0.703	NA	0	1	1,0,1,1,0,1,1,1,1,1,0,0,0,1,1,1,2,1,1,1,1,1,1,1,1,1,1,1,0,0,1,1,0,1,0,0,0	39	0.505	0	0	57.2	1	40.5	1.034	0	0	38.7	0.971	77.1	1.008	66.5	0.998	32.5	1	76.8	1.005	0	0	0	0	57.9	0.995	59.1	1.011	89.5	1.003	53.7	1.006	45.3	1.006	68.2	0.984	64.5	1.02	92	1.003	59.8	1.032	78.6	1.014	43.5	1.004	55.5	1.007	63.8	1.019	53.5	1.027	87	1.004	0	0	0	0	60.3	0.996	75.1	1	0	0	88.9	1.005	0	0	0	0	0	0
GCA_014893535.1_ASM1489353v1	14759	99.533	1.351	0.568	NA	0	1	1,0,1,1,0,0,0,1,1,1,0,0,0,1,0,1,0,0,1,1,1,0,1,1,0,1,1,1,0,1,1,0,0,1,1,1,0	99.6	1.001	0	0	99.9	1.001	99.7	1.002	0	0	0	0	0	0	100	8.361	99.5	1.002	100	1.002	0	0	0	0	100	1.003	0	0	99.7	1.003	0	0	0	0	98.4	0.988	100	1.003	100	1.003	0	0	99.6	1.004	99.3	1.004	0	0	100	1.004	99.6	1.004	100	1.004	0	0	99.6	1.004	99.6	1.004	0	0	0	0	100	1.005	95.7	0.967	100	1.009	0	0
GCA_002894545.1_ASM289454v1	8895	63.919	0.984	0.568	NA	1	3	1,0,1,1,0,0,0,1,1,1,0,0,0,1,1,1,2,0,0,1,1,1,1,1,0,1,1,1,0,0,1,1,0,1,0,0,0	38	0.505	0	0	57	1	40.5	1.034	0	0	0	0	0	0	67	0.998	32.5	0.986	76.8	1.005	0	0	0	0	57.9	0.995	58.8	1.011	89.2	1.003	52.6	1.003	0	0	0	0	64.5	1.02	92	1.003	65.2	1.035	78.6	1.014	43.1	1.004	0	0	63.8	1.019	53.5	1.027	87	1.004	0	0	0	0	60.3	0.996	75.1	1	0	0	88.9	1.005	0	0	0	0	0	0
GCA_000147235.1_ASM14723v1	9527	62.757	0.987	0.622	NA	3	3	1,0,1,1,0,1,0,1,1,1,0,0,0,1,1,1,2,0,1,1,1,1,1,1,0,1,1,1,0,0,1,1,0,1,0,0,0	39	0.505	0	0	57.2	1	40.5	1.034	0	0	29.2	0.994	0	0	67	0.998	32.5	0.986	77.1	1.005	0	0	0	0	57.9	0.995	58.8	1.011	89.2	1.003	52.6	1.003	0	0	70.4	0.984	64.5	1.083	92	1.003	65.2	1.035	78.6	1.014	43.1	1.004	0	0	63.8	1.019	53.5	1.027	87	1.004	0	0	0	0	60.3	0.996	75.1	1	0	0	88.9	1.005	0	0	0	0	0	0
GCA_004101305.1_ASM410130v1	10579	63.116	0.983	0.676	NA	1	1	1,0,1,1,0,1,1,1,1,1,0,0,0,1,1,1,2,0,1,1,1,1,1,1,1,1,1,1,0,0,1,1,0,1,0,0,0	38	0.505	0	0	57.3	1	40.6	1.034	0	0	38.6	0.977	69.7	0.996	67.2	0.998	31.8	0.942	76.8	1.005	0	0	0	0	57.9	0.995	59.1	1.009	89.5	1.003	55.5	1.006	0	0	68.8	0.984	64.1	1.02	92	1.003	59.4	1.032	78.6	1.014	43.8	1.004	58.4	1.004	63.8	1.019	53.9	1.027	87	1.004	0	0	0	0	61.2	0.996	76	1	0	0	88.9	1.005	0	0	0	0	0	0
GCA_009770315.1_ASM977031v1	7518.8	60.053	0.984	0.514	NA	4	1	1,0,1,1,0,1,0,1,1,1,0,0,0,1,0,1,1,0,0,1,1,0,1,1,0,1,1,1,0,0,1,0,0,1,0,0,0	38	0.505	0	0	57.2	1	40.5	1.034	0	0	24.3	1.002	0	0	67.9	0.998	32	0.986	76.8	1.005	0	0	0	0	57.9	0.995	0	0	89.2	1.003	25.5	1.071	0	0	0	0	64.5	1.02	92	1.003	0	0	78.6	1.014	43.1	1.004	0	0	63.8	1.019	53.5	1.027	87	1.004	0	0	0	0	60.3	0.996	0	0	0	0	88.9	1.005	0	0	0	0	0	0
GCA_015751085.1_ASM1575108v1	10548	63.028	0.983	0.676	NA	1	1	1,0,1,1,0,1,1,1,1,1,0,0,0,1,1,1,2,0,1,1,1,1,1,1,1,1,1,1,0,0,1,1,0,1,0,0,0	38	0.505	0	0	57	1	41	1.034	0	0	38.1	0.971	70.1	0.996	67	0.998	32.4	0.942	76.8	1.005	0	0	0	0	57.9	0.995	59.1	1.009	89.5	1.003	55.6	1.006	0	0	68.5	0.984	64.5	1.02	92	1.003	59.4	1.032	78.3	1.014	44.2	1.004	54.9	1.004	63.8	1.019	53.9	1.027	87	1.004	0	0	0	0	61.2	0.996	76	1	0	0	89.5	1.005	0	0	0	0	0	0
GCA_000393535.1_Ente_faec_Merz192_V1	16687	94.754	0.958	0.703	NA	4	1	1,2,1,1,0,1,0,1,1,1,0,0,0,1,0,1,2,0,1,1,1,1,1,1,0,1,1,1,1,1,1,0,0,1,1,1,0	99.6	1.001	95.4	0.658	99.9	1.001	99.7	1.002	0	0	33.7	0.973	0	0	100	1.002	99.5	1.002	100	1.002	0	0	0	0	100	1.003	0	0	99.7	1.003	52.5	1.009	0	0	98.4	0.988	100	1.003	100	1.003	92.2	0.241	99.6	1.004	99.3	1.004	0	0	100	1.004	99.6	1.004	100	1.004	99.6	1.004	99.6	1.004	99.6	1.004	0	0	0	0	100	1.005	95.7	0.967	100	1.009	0	0
GCA_008726015.1_ASM872601v1	9296.9	58.771	0.985	0.649	NA	5	1	1,0,1,1,0,0,1,1,1,1,0,0,0,1,1,1,1,1,1,1,1,0,1,1,1,1,1,1,0,0,1,1,0,1,0,0,0	38.2	0.505	0	0	57.3	1	39.4	1.03	0	0	0	0	71.2	1.002	68.6	0.998	34.7	0.931	75	1.005	0	0	0	0	56.9	0.987	34.6	1.011	88	1.003	28.1	1.071	41.7	1.012	69.4	0.984	65.9	1.02	90.6	1.003	0	0	76.4	1.011	47.3	1.004	31.9	0.978	61.6	1.019	55.2	1.027	87.8	1.004	0	0	0	0	58.6	0.996	44.2	1.021	0	0	87.9	1.005	0	0	0	0	0	0
GCA_003030425.1_ASM303042v1	16810	90.822	0.993	0.73	NA	3	1	1,1,1,1,0,1,0,1,1,1,0,0,0,1,1,1,1,0,1,1,1,1,1,1,0,1,1,1,0,1,1,1,0,1,1,1,0	99.5	1.001	45.6	0.788	99.4	1.001	99.8	1.002	0	0	30.7	1	0	0	99.8	1.002	99.8	1.002	100	1.002	0	0	0	0	100	1.003	56.7	1	100	1.003	48	0.997	0	0	99.4	0.988	100	1.007	100	1.003	83.9	0.996	99.6	1.004	99.3	1.004	0	0	100	1.004	99.2	1.004	99.2	1.004	0	0	100	1.004	99.6	1.004	97	1	0	0	100	1.005	95.7	0.967	100	1.009	0	0
GCA_004167095.1_ASM416709v1	9069.8	59.4	0.983	0.622	NA	4	2	1,0,1,1,0,0,1,1,1,1,0,0,0,1,1,1,1,0,1,1,1,0,1,1,1,1,1,1,0,0,1,1,0,1,0,0,0	38.2	0.505	0	0	56.8	1	39.8	1.03	0	0	0	0	70.3	1.006	67.7	0.998	33.1	0.931	75	1.005	0	0	0	0	56.9	0.987	34.3	1.011	89.2	1.003	28.1	1.071	0	0	69.4	0.984	66.2	1.02	90.6	1.003	0	0	76	1.011	47.6	1.004	31.7	0.978	61.6	1.019	54.8	1.027	88.2	1.004	0	0	0	0	58.6	0.996	44.2	1.021	0	0	87.9	1.005	0	0	0	0	0	0
GCA_009891335.1_ASM989133v1	12696	66.311	0.989	0.73	NA	0	1	1,1,1,1,0,1,1,1,1,1,0,0,0,1,1,1,2,1,1,1,1,1,1,1,1,1,1,1,0,0,1,1,0,1,0,0,0	39.3	0.505	64.4	1.015	55.8	1	40.2	1.043	0	0	61.7	1.008	81.6	1.004	69.3	0.998	32.4	0.965	75.7	1.005	0	0	0	0	61	0.987	58.8	1.006	90.1	1.003	73.1	1.003	65	1.003	68.2	0.981	65.5	1.02	91.3	1.003	79.6	1	75.7	1.096	43.3	1	73.4	1.004	62.3	1.019	53.9	1.027	86.6	1.004	0	0	0	0	56.5	1.008	76.8	1	0	0	88.9	1.005	0	0	0	0	0	0
GCA_003020745.1_ASM302074v1	7893.2	61.874	0.985	0.514	NA	4	1	1,0,1,1,0,0,0,1,1,1,0,0,1,1,0,1,1,0,0,1,1,0,1,1,0,1,1,1,0,0,1,0,0,1,0,0,0	38	0.505	0	0	57	1	40.5	1.034	0	0	0	0	0	0	68.2	0.998	32.5	1	76.8	1.005	0	0	58.3	1.015	57.9	0.995	0	0	89.5	1.003	25.5	1.071	0	0	0	0	64.5	1.02	92	1.003	0	0	78.3	1.014	43.1	1.004	0	0	63.8	1.019	53.5	1.027	87	1.004	0	0	0	0	60.3	0.996	0	0	0	0	88.9	1.005	0	0	0	0	0	0
GCA_900180195.1_19952_1_28	8301.3	60.029	0.986	0.568	NA	4	2	1,0,1,1,0,1,0,1,1,1,0,0,0,1,0,1,2,0,1,1,1,0,1,1,0,1,1,1,1,0,1,0,0,1,0,0,0	38	0.505	0	0	56.9	1	40.6	1.034	0	0	34.7	0.977	0	0	66.3	0.998	32.3	0.986	76.6	1.005	0	0	0	0	57.9	0.995	0	0	89.5	1.003	42.2	1.025	0	0	68.5	0.984	64.5	1.02	92	1.003	0	0	78.3	1.014	43.1	1.004	0	0	63.8	1.019	53.5	1.027	87	1.004	25.7	1.099	0	0	60.3	0.996	0	0	0	0	88.9	1.005	0	0	0	0	0	0
GCA_006541335.1_ASM654133v1	17919	95.877	0.966	0.703	NA	0	2	1,1,1,1,0,0,0,1,1,1,0,0,0,1,1,1,1,0,0,1,1,1,1,1,0,1,1,1,1,1,1,1,1,1,1,0,0	99.3	1.001	98.1	1.001	99.9	1.001	99.5	1.002	0	0	0	0	0	0	100	1.002	99.5	1.002	100	1.002	0	0	0	0	100	1.003	56.7	1	99.7	1.003	50.4	0.824	0	0	0	0	100	1.003	100	1.003	99.3	1.004	99.3	1.004	98.9	1.004	0	0	100	1.004	99.6	1.004	100	1.004	99.6	1.004	98.8	1.004	100	1.004	97	1	100	0.226	98.9	1.005	98.3	1.008	0	0	0	0
GCA_005235765.1_ASM523576v1	23857	99.242	1.018	0.892	NA	0	1	1,1,1,1,1,1,1,1,1,1,0,0,0,1,1,1,1,1,1,1,1,1,1,1,1,1,1,1,1,1,1,1,1,1,1,1,0	99.8	1.001	99.8	1.001	99.6	1.001	99.8	1.002	94.7	1.002	99.6	1.002	99.4	1.002	100	1.002	99.3	1.002	100	1.002	0	0	0	0	100	1.003	99.1	1.003	100	1.003	98.8	1.003	96	1.003	99.4	1.003	100	1.003	100	1.003	99.6	1.004	99.6	1.004	98.9	1.004	95.6	1.004	100	1.004	99.2	1.004	99.6	1.004	99.6	1.004	99.6	1.004	99.6	1.004	99.6	1.004	99.6	1.483	100	1.005	99.2	1.008	100	1.009	0	0
GCA_002848385.1_ASM284838v1	9518	62.665	0.985	0.622	NA	4	1	1,0,1,1,0,1,0,1,1,1,0,0,0,1,1,1,2,0,1,1,1,1,1,1,0,1,1,1,0,0,1,1,0,1,0,0,0	39	0.505	0	0	57.2	1	40.5	1.034	0	0	29.2	0.994	0	0	67	0.998	32.3	0.986	77.1	1.005	0	0	0	0	57.9	0.995	58.8	1.011	89.2	1.003	52.6	1.003	0	0	70.4	0.984	64.1	1.02	92	1.003	65.2	1.035	78.6	1.014	42	1.004	0	0	63.8	1.019	53.5	1.027	87	1.004	0	0	0	0	59.9	0.996	75.1	1	0	0	88.9	1.005	0	0	0	0	0	0
GCA_003933345.2_ASM393334v2	11570	65.473	0.986	0.703	NA	0	1	1,0,1,1,0,1,1,1,1,1,0,0,0,1,1,1,2,1,1,1,1,1,1,1,1,1,1,1,0,0,1,1,0,1,0,0,0	39	0.505	0	0	57.2	1	40.3	1.034	0	0	58.2	1.006	78	1.004	67	0.998	32.4	0.954	76.8	1.005	0	0	0	0	57.9	0.995	59.1	1.011	89.5	1.003	73.2	1	64.1	1.003	68.5	0.984	64.5	1.02	92	1.003	59.4	1.032	78.3	1.014	42.8	1.004	75.5	1.004	63.8	1.019	53.5	1.027	87	1.004	0	0	0	0	60.3	0.996	75.1	1	0	0	88.9	1.005	0	0	0	0	0	0
GCA_902161935.1_25426_7_327	17049	95.312	0.996	0.703	NA	4	1	1,1,1,1,0,0,0,1,1,1,0,0,0,1,1,1,1,0,1,1,1,1,1,1,0,1,1,1,0,1,1,1,0,1,1,1,0	99.4	1.001	45.6	0.872	99	1.001	99.8	1.002	0	0	0	0	0	0	99.1	1.002	99.5	1.002	100	1.002	0	0	0	0	100	1.003	98.9	1.003	100	1.003	62.7	1.006	0	0	98.1	0.988	100	1.003	100	1.003	84.6	0.996	99.6	1.004	98.5	1.004	0	0	100	1.004	99.6	1.004	99.6	1.004	0	0	99.2	1.004	99.6	1.004	99.6	1.004	0	0	100	1.005	95.7	0.967	100	1.009	0	0
GCA_001054055.1_ASM105405v1	6699.8	58.241	0.981	0.459	NA	3	2	1,0,1,1,0,1,0,1,1,1,0,0,0,1,0,1,1,0,0,0,1,0,1,1,0,1,1,0,0,0,1,0,0,1,0,0,0	38	0.505	0	0	57	1	40.5	1.034	0	0	24.3	1.002	0	0	68.2	0.998	32.5	1	76.8	1.005	0	0	0	0	57.9	0.995	0	0	89.5	1.003	25.5	1.071	0	0	0	0	0	0	92	1.003	0	0	78.3	1.014	43.1	1.004	0	0	63.8	1.019	53.5	1.027	0	0	0	0	0	0	60.3	0.996	0	0	0	0	88.9	1.005	0	0	0	0	0	0
GCA_016642615.1_ASM1664261v1	8310.8	60.314	0.984	0.568	NA	5	1	1,0,1,1,0,1,0,1,1,1,0,0,0,1,0,1,2,0,1,1,1,0,1,1,0,1,1,1,1,0,1,0,0,1,0,0,0	38.2	0.505	0	0	57.2	1	40.6	1.034	0	0	34.1	0.977	0	0	68.8	0.998	31.8	0.942	76.6	1.005	0	0	0	0	57.9	0.995	0	0	89.2	1.003	42.6	1.025	0	0	69.1	0.981	64.5	1.02	92	1.003	0	0	78.6	1.014	43.8	1.004	0	0	63.8	1.019	53.9	1.027	87	1.004	26.2	1.099	0	0	61.2	0.996	0	0	0	0	89.5	1.005	0	0	0	0	0	0
GCA_002948815.1_ASM294881v1	14416.3	93.714	0.984	0.595	NA	0	1	1,1,1,1,0,0,0,1,1,1,0,0,0,1,0,1,0,0,0,1,1,0,1,1,0,1,1,1,1,1,1,0,0,1,1,1,0	99.2	1.001	46.5	0.511	99.4	1.001	99.7	1.002	0	0	0	0	0	0	97.8	1.002	97.7	1.002	100	1.002	0	0	0	0	100	1.003	0	0	100	1.003	0	0	0	0	0	0	100	1.007	100	1.003	0	0	99.6	1.004	99.3	1.004	0	0	100	1.004	99.6	1.004	100	1.004	27.6	1.095	99.6	1.004	100	1.004	0	0	0	0	100	1.005	95.7	0.967	100	1.009	0	0
GCA_001721105.1_ASM172110v1	8306.3	60.038	0.986	0.568	NA	6	1	1,0,1,1,0,1,0,1,1,1,0,0,0,1,0,1,2,0,1,1,1,0,1,1,0,1,1,1,1,0,1,0,0,1,0,0,0	38	0.505	0	0	56.9	1	40.6	1.034	0	0	34.7	0.977	0	0	66.3	0.998	32.5	0.986	76.6	1.005	0	0	0	0	57.9	0.995	0	0	89.5	1.003	42.2	1.025	0	0	68.5	0.984	64.5	1.02	92	1.003	0	0	78.3	1.014	43.1	1.004	0	0	63.8	1.019	53.5	1.027	87	1.004	25.7	1.099	0	0	60.3	0.996	0	0	0	0	88.9	1.005	0	0	0	0	0	0
GCA_002848685.1_ASM284868v1	8306.3	60.038	0.986	0.568	NA	9	1	1,0,1,1,0,1,0,1,1,1,0,0,0,1,0,1,2,0,1,1,1,0,1,1,0,1,1,1,1,0,1,0,0,1,0,0,0	38	0.505	0	0	56.9	1	40.6	1.034	0	0	34.7	0.977	0	0	66.3	0.998	32.5	0.986	76.6	1.005	0	0	0	0	57.9	0.995	0	0	89.5	1.003	42.2	1.025	0	0	68.5	0.984	64.5	1.02	92	1.003	0	0	78.3	1.014	43.1	1.004	0	0	63.8	1.019	53.5	1.027	87	1.004	25.7	1.099	0	0	60.3	0.996	0	0	0	0	88.9	1.005	0	0	0	0	0	0
GCA_009770755.1_ASM977075v1	7442.2	62.039	0.983	0.486	NA	1	1	1,0,1,1,0,0,0,1,1,1,0,0,0,1,0,1,1,0,0,1,1,0,1,1,0,1,1,1,0,0,1,0,0,1,0,0,0	38	0.505	0	0	57.2	1	40.5	1.034	0	0	0	0	0	0	67.9	0.998	32	0.986	76.8	1.005	0	0	0	0	57.9	0.995	0	0	89.2	1.003	25.5	1.071	0	0	0	0	64.5	1.02	92	1.003	0	0	78.6	1.014	43.1	1.004	0	0	63.8	1.019	53.5	1.027	87	1.004	0	0	0	0	60.3	0.996	0	0	0	0	88.9	1.005	0	0	0	0	0	0
GCA_014855175.1_ASM1485517v1	17332	94.319	0.991	0.703	NA	4	1	1,1,1,1,0,1,0,1,1,1,0,0,0,1,0,1,2,0,1,1,1,1,1,1,0,1,1,1,1,1,1,0,0,1,1,1,0	99.4	1.001	77.5	0.751	99.6	1.001	99.8	1.002	0	0	33.7	0.973	0	0	99.8	1.002	99.8	1.002	100	1.002	0	0	0	0	100	1.003	0	0	100	1.003	52.5	1.009	0	0	98.4	0.988	100	1.003	100	1.003	99.3	1.004	99.6	1.004	99.6	1.004	0	0	100	1.004	99.6	1.004	100	1.004	99.6	1.004	98.8	1.004	99.6	1.004	0	0	0	0	100	1.005	95.7	0.967	100	1.009	0	0
GCA_900180115.1_19789_8_32	8301.3	60.029	0.986	0.568	NA	4	2	1,0,1,1,0,1,0,1,1,1,0,0,0,1,0,1,2,0,1,1,1,0,1,1,0,1,1,1,1,0,1,0,0,1,0,0,0	38	0.505	0	0	56.9	1	40.6	1.034	0	0	34.7	0.977	0	0	66.3	0.998	32.3	0.986	76.6	1.005	0	0	0	0	57.9	0.995	0	0	89.5	1.003	42.2	1.025	0	0	68.5	0.984	64.5	1.02	92	1.003	0	0	78.3	1.014	43.1	1.004	0	0	63.8	1.019	53.5	1.027	87	1.004	25.7	1.099	0	0	60.3	0.996	0	0	0	0	88.9	1.005	0	0	0	0	0	0
GCA_014050505.1_ASM1405050v1	9357.3	58.808	0.985	0.649	NA	3	1	1,0,1,1,0,0,1,1,1,1,0,0,0,1,1,1,1,1,1,1,1,0,1,1,1,1,1,1,0,0,1,1,0,1,0,0,0	38	0.505	0	0	56.7	1	41	1.034	0	0	0	0	73.9	1.004	66.7	0.998	31.5	0.942	76.8	1.005	0	0	0	0	57.9	0.995	33.1	1.003	89.2	1.003	25.4	1.071	42.5	1.015	69.1	0.984	64.5	1.02	92	1.003	0	0	78.6	1.014	43.5	1.004	31.9	0.978	64.2	1.019	53.9	1.027	87	1.004	0	0	0	0	61.2	0.996	43.3	1.021	0	0	89.5	1.005	0	0	0	0	0	0
GCA_001543645.1_ASM154364v1	9525	62.739	0.985	0.622	NA	3	2	1,0,1,1,0,1,0,1,1,1,0,0,0,1,1,1,2,0,1,1,1,1,1,1,0,1,1,1,0,0,1,1,0,1,0,0,0	39	0.505	0	0	57.2	1	40.5	1.034	0	0	29.2	0.994	0	0	67	0.998	32.5	0.986	77.1	1.005	0	0	0	0	57.9	0.995	58.8	1.011	89.2	1.003	52.6	1.003	0	0	70.4	0.984	64.5	1.02	92	1.003	65.2	1.035	78.6	1.014	43.1	1.004	0	0	63.8	1.019	53.5	1.027	87	1.004	0	0	0	0	59.9	0.996	75.1	1	0	0	88.9	1.005	0	0	0	0	0	0
GCA_013394305.1_ASM1339430v1	11512	65.688	0.987	0.703	NA	1	1	1,0,1,1,0,1,1,1,1,1,0,0,0,1,1,1,1,1,1,1,1,1,1,1,1,1,1,1,0,0,1,1,0,1,0,0,0	47	0.505	0	0	56.1	1	40.8	1.024	0	0	57.1	1.004	80.7	1.004	69.1	0.998	31.7	0.947	75.7	1.005	0	0	0	0	60.4	0.987	57	1	88.3	1.003	71.6	1.003	67.2	1.037	69.4	0.997	62.3	1.02	90.3	1.003	62.1	1.035	77.5	1.014	42.9	1.004	73	1.004	61.6	1.019	52.7	1.027	87.4	1.004	0	0	0	0	60.3	1.004	76.8	1	0	0	88.9	1.005	0	0	0	0	0	0
GCA_900303105.1_V1897	7518.8	60.053	0.984	0.514	NA	4	1	1,0,1,1,0,1,0,1,1,1,0,0,0,1,0,1,1,0,0,1,1,0,1,1,0,1,1,1,0,0,1,0,0,1,0,0,0	38	0.505	0	0	57.2	1	40.5	1.034	0	0	24.3	1.002	0	0	67.9	0.998	32	0.986	76.8	1.005	0	0	0	0	57.9	0.995	0	0	89.2	1.003	25.5	1.071	0	0	0	0	64.5	1.02	92	1.003	0	0	78.6	1.014	43.1	1.004	0	0	63.8	1.019	53.5	1.027	87	1.004	0	0	0	0	60.3	0.996	0	0	0	0	88.9	1.005	0	0	0	0	0	0
GCA_007996925.1_ASM799692v1	10547	63.016	0.983	0.676	NA	1	1	1,0,1,1,0,1,1,1,1,1,0,0,0,1,1,1,2,0,1,1,1,1,1,1,1,1,1,1,0,0,1,1,0,1,0,0,0	38	0.505	0	0	57	1	41	1.034	0	0	38.1	0.971	70.1	0.996	67	0.998	32.4	0.942	76.8	1.005	0	0	0	0	57.9	0.995	59.1	1.009	89.5	1.003	55.6	1.006	0	0	68.2	0.984	64.5	1.02	92	1.003	59.4	1.032	78.3	1.014	44.2	1.004	54.9	1.004	63.8	1.019	53.9	1.027	87	1.004	0	0	0	0	61.2	0.996	76	1	0	0	89.5	1.005	0	0	0	0	0	0
GCA_014326295.1_ASM1432629v1	6697.8	58.224	0.981	0.459	NA	4	1	1,0,1,1,0,1,0,1,1,1,0,0,0,1,0,1,1,0,0,0,1,0,1,1,0,1,1,0,0,0,1,0,0,1,0,0,0	38	0.505	0	0	57	1	40.5	1.034	0	0	24.3	1.002	0	0	67.9	0.998	32.5	1	76.8	1.005	0	0	0	0	57.9	0.995	0	0	89.5	1.003	25.5	1.071	0	0	0	0	0	0	92	1.003	0	0	78.3	1.014	43.1	1.004	0	0	63.8	1.019	53.5	1.027	0	0	0	0	0	0	60.3	0.996	0	0	0	0	88.9	1.005	0	0	0	0	0	0
GCA_004126285.1_ASM412628v1	22187	98.735	1.002	0.838	NA	0	1	1,1,1,1,0,1,1,1,1,1,0,0,0,1,1,1,1,1,1,1,1,1,1,1,1,1,1,1,1,1,1,1,0,1,1,1,0	99.3	1.001	96.4	1.001	99.4	1.001	99.1	1.002	0	0	99.6	1.002	99.4	1.002	99.8	1.002	99.5	1.002	100	1.002	0	0	0	0	100	1.003	98.3	1.003	100	1.003	99.1	1.003	96	1.003	99.4	0.988	99.7	1.003	100	1.003	98.9	1.004	98.6	1.004	98.5	1.004	94.2	1.004	100	1.004	99.2	1.004	100	1.004	98	1.004	97.9	1.004	99.2	1.004	98.7	1.004	0	0	99.5	1.005	93.1	0.967	100	1.009	0	0
GCA_000294025.2_ASM29402v2	24006	99.985	1.018	0.892	NA	1	1	1,1,1,1,1,1,1,1,1,1,0,0,0,1,1,1,1,1,1,1,1,1,1,1,1,1,1,1,1,1,1,1,1,1,1,1,0	100	1.001	100	1.001	100	1.001	100	1.002	99.8	1.002	100	1.002	100	1.002	100	1.002	100	1.002	100	1.002	0	0	0	0	100	1.003	100	1.003	100	1.003	100	1.003	99.7	1.003	100	1.003	100	1.003	100	1.003	100	1.004	100	1.004	100	1.004	100	1.004	100	1.004	100	1.004	100	1.004	100	1.004	100	1.004	100	1.004	100	1.004	100	1.479	100	1.005	100	1.008	100	1.009	0	0
GCA_003320555.1_ASM332055v1	9484.8	61.009	0.995	0.622	NA	5	1	1,0,1,1,0,1,0,1,1,1,1,1,0,1,0,1,2,0,1,1,1,0,1,1,0,1,1,1,1,0,1,0,0,1,0,0,0	38.2	0.505	0	0	57.2	1	40.6	1.034	0	0	34.1	0.977	0	0	68.8	0.998	32.2	0.954	76.8	1.005	68	1.105	0	0	57.9	0.995	0	0	89.2	1.003	42.6	1.025	0	0	69.1	0.981	64.5	1.02	92	1.003	0	0	78.6	1.014	43.8	1.004	0	0	63.8	1.019	53.9	1.027	87	1.004	26.2	1.099	0	0	61.2	0.996	0	0	0	0	89.5	1.005	0	0	0	0	0	0
GCA_000147455.1_ASM14745v1	21990	99.362	0.984	0.865	NA	0	3	1,2,1,1,0,1,1,1,1,1,0,0,0,1,1,1,1,1,1,1,1,1,1,1,1,1,1,1,1,1,1,1,2,1,1,1,0	99.3	1.001	99.4	0.581	99.7	1.001	100	1.002	0	0	100	1.002	99.8	1.002	99.8	1.002	99.8	1.002	100	1.002	0	0	0	0	100	1.003	99.1	1.003	100	1.003	98.5	1.003	98.8	1.003	99.4	1.003	100	1.007	100	1.003	99.6	1.004	99.6	1.004	97.8	1.004	100	1.004	95.8	1.004	99.6	1.004	99.6	1.004	99.2	1.004	99.6	1.004	100	1.004	99.6	1.004	96.4	0.812	100	1.005	99.2	1.008	100	1.009	0	0
GCA_009769915.1_ASM976991v1	7518.8	60.053	0.984	0.514	NA	4	1	1,0,1,1,0,1,0,1,1,1,0,0,0,1,0,1,1,0,0,1,1,0,1,1,0,1,1,1,0,0,1,0,0,1,0,0,0	38	0.505	0	0	57.2	1	40.5	1.034	0	0	24.3	1.002	0	0	67.9	0.998	32	0.986	76.8	1.005	0	0	0	0	57.9	0.995	0	0	89.2	1.003	25.5	1.071	0	0	0	0	64.5	1.02	92	1.003	0	0	78.6	1.014	43.1	1.004	0	0	63.8	1.019	53.5	1.027	87	1.004	0	0	0	0	60.3	0.996	0	0	0	0	88.9	1.005	0	0	0	0	0	0
GCA_005236195.1_ASM523619v1	8003.2	60.84	0.983	0.541	NA	6	2	1,0,1,1,0,0,0,2,1,1,0,0,0,1,0,1,1,0,1,1,1,0,1,1,0,1,1,1,1,0,1,0,0,1,0,0,0	38.6	0.505	0	0	57.2	1	40.5	1.034	0	0	0	0	0	0	66.7	0.998	32.3	0.986	76.6	1.005	0	0	0	0	57.9	0.995	0	0	89.5	1.003	31.4	1.019	0	0	66.2	0.988	64.5	1.02	92	1.003	0	0	78.6	1.014	43.1	1.004	0	0	63.8	1.019	53.5	1.027	87	1.004	28.2	1.044	0	0	60.3	0.996	0	0	0	0	88.9	1.005	0	0	0	0	0	0
GCA_002077445.1_ASM207744v1	14909	91.957	0.979	0.622	NA	5	1	1,1,1,1,0,1,0,1,1,1,0,0,0,1,0,1,2,0,0,1,1,0,1,1,0,1,1,1,0,1,1,0,0,1,1,1,0	99.4	1.001	41.3	0.505	99.6	1.001	99.5	1.002	0	0	34.4	0.973	0	0	100	1.002	99.3	1.002	100	1.002	0	0	0	0	100	1.003	0	0	99.7	1.003	48.8	1.009	0	0	0	0	100	1.003	100	1.003	0	0	99.6	1.004	98.5	1.004	0	0	100	1.004	99.6	1.004	100	1.004	0	0	99.6	1.004	100	1.004	0	0	0	0	100	1.005	95.7	0.967	100	1.009	0	0
GCA_900080085.1_Isolate_21	7445.2	62.072	0.983	0.486	NA	1	1	1,0,1,1,0,0,0,1,1,1,0,0,0,1,0,1,1,0,0,1,1,0,1,1,0,1,1,1,0,0,1,0,0,1,0,0,0	38	0.505	0	0	57	1	40.5	1.034	0	0	0	0	0	0	68.2	0.998	32.5	1	76.8	1.005	0	0	0	0	57.9	0.995	0	0	89.5	1.003	25.5	1.071	0	0	0	0	64.5	1.02	92	1.003	0	0	78.3	1.014	43.1	1.004	0	0	63.8	1.019	53.5	1.027	87	1.004	0	0	0	0	60.3	0.996	0	0	0	0	88.9	1.005	0	0	0	0	0	0
GCA_002631705.1_ASM263170v1	7521.8	60.084	0.984	0.514	NA	4	1	1,0,1,1,0,1,0,1,1,1,0,0,0,1,0,1,1,0,0,1,1,0,1,1,0,1,1,1,0,0,1,0,0,1,0,0,0	38	0.505	0	0	57	1	40.5	1.034	0	0	24.3	1.002	0	0	68.2	0.998	32.5	1	76.8	1.005	0	0	0	0	57.9	0.995	0	0	89.5	1.003	25.5	1.071	0	0	0	0	64.5	1.02	92	1.003	0	0	78.3	1.014	43.1	1.004	0	0	63.8	1.019	53.5	1.027	87	1.004	0	0	0	0	60.3	0.996	0	0	0	0	88.9	1.005	0	0	0	0	0	0
GCA_016397465.1_ASM1639746v1	23705	99.991	1.01	0.892	NA	0	1	1,2,1,1,1,1,1,1,1,1,0,0,0,1,1,1,1,1,1,1,1,1,1,1,1,1,1,1,1,1,1,1,1,1,1,1,0	100	1.001	100	0.747	100	1.001	100	1.002	99.7	1.002	100	1.002	100	1.002	100	1.002	100	1.002	100	1.002	0	0	0	0	100	1.003	100	1.003	100	1.003	100	1.003	100	1.003	100	1.003	100	1.003	100	1.003	100	1.004	100	1.004	100	1.004	100	1.004	100	1.004	100	1.004	100	1.004	100	1.004	100	1.004	100	1.004	100	1.004	100	1.479	100	1.005	100	1.008	100	1.009	0	0
GCA_003796195.1_ASM379619v1	20275	96.88	0.994	0.811	NA	1	1	1,1,1,1,0,1,1,1,1,1,0,0,0,1,1,1,1,1,1,1,1,1,1,1,1,1,1,1,0,1,1,1,0,1,1,1,0	99.5	1.001	36.4	0.788	99.7	1.001	99.5	1.002	0	0	100	1.002	99.4	1.002	100	1.002	99.8	1.002	100	1.002	0	0	0	0	100	1.003	98.9	1.003	100	1.003	99.1	1.003	99.4	1.003	99	0.988	100	1.003	100	1.003	85	0.996	99.6	1.004	98.2	1.004	99.6	1.004	100	1.004	99.6	1.004	100	1.004	0	0	99.2	1.004	98.3	1.004	99.6	1.004	0	0	100	1.005	96.6	0.967	100	1.009	0	0
GCA_009890905.1_ASM989090v1	10592	63.267	0.985	0.649	NA	2	1	1,1,1,1,0,1,0,1,1,1,0,0,0,1,1,1,2,0,1,1,1,1,1,1,0,1,1,1,0,0,1,1,0,1,0,0,0	46	0.505	66.1	1.021	56.3	1	40.5	1.024	0	0	31	0.985	0	0	68.2	0.998	31.5	0.988	75.7	1.005	0	0	0	0	60.2	0.987	56.2	1	88.3	1.003	54.5	1.009	0	0	69.1	0.994	62.3	1.02	90.3	1.003	76.6	1.014	76.8	1.014	43.2	1.004	0	0	61.6	1.019	52.3	1.027	87	1.004	0	0	0	0	60.3	1.004	75.5	1	0	0	88.9	1.005	0	0	0	0	0	0
GCA_000394315.1_Ente_faec_SF1592_V1	24003	99.982	1.018	0.892	NA	0	1	1,1,1,1,1,1,1,1,1,1,0,0,0,1,1,1,1,1,1,1,1,1,1,1,1,1,1,1,1,1,1,1,1,1,1,1,0	100	1.001	100	1.001	100	1.001	100	1.002	99.7	1.002	100	1.002	100	1.002	100	1.002	100	1.002	100	1.002	0	0	0	0	100	1.003	100	1.003	99.7	1.003	100	1.003	100	1.003	100	1.003	100	1.003	100	1.003	100	1.004	100	1.004	100	1.004	100	1.004	100	1.004	100	1.004	100	1.004	100	1.004	100	1.004	100	1.004	100	1.004	100	1.479	100	1.005	100	1.008	100	1.009	0	0
GCA_902160125.1_25426_7_147	16196	90.515	0.995	0.703	NA	3	1	1,1,1,1,0,1,0,1,1,1,0,0,0,1,1,1,1,0,0,1,1,1,1,1,0,1,1,1,0,1,1,1,0,1,1,1,0	99.5	1.001	45.6	0.854	99.4	1.001	99.8	1.002	0	0	31.3	1	0	0	99.8	1.002	99.8	1.002	100	1.002	0	0	0	0	100	1.003	56.7	1	100	1.003	48	0.997	0	0	0	0	100	1.007	100	1.003	83.9	0.996	99.6	1.004	99.3	1.004	0	0	100	1.004	99.2	1.004	99.2	1.004	0	0	100	1.004	99.6	1.004	97	1	0	0	100	1.005	95.7	0.967	100	1.009	0	0
GCA_008131615.1_ASM813161v1	7445.2	62.072	0.983	0.486	NA	1	1	1,0,1,1,0,0,0,1,1,1,0,0,0,1,0,1,1,0,0,1,1,0,1,1,0,1,1,1,0,0,1,0,0,1,0,0,0	38	0.505	0	0	57	1	40.5	1.034	0	0	0	0	0	0	68.2	0.998	32.5	1	76.8	1.005	0	0	0	0	57.9	0.995	0	0	89.5	1.003	25.5	1.071	0	0	0	0	64.5	1.02	92	1.003	0	0	78.3	1.014	43.1	1.004	0	0	63.8	1.019	53.5	1.027	87	1.004	0	0	0	0	60.3	0.996	0	0	0	0	88.9	1.005	0	0	0	0	0	0
GCA_009896715.1_ASM989671v1	7629.8	61.237	0.984	0.514	NA	0	1	1,0,1,1,0,0,0,1,1,1,0,0,0,1,0,1,2,0,0,1,1,0,1,1,0,1,1,1,1,0,1,0,0,1,0,0,0	38.2	0.505	0	0	57.2	1	40.6	1.034	0	0	0	0	0	0	68.8	0.998	31.8	0.942	76.8	1.005	0	0	0	0	57.9	0.995	0	0	89.5	1.003	42.6	1.025	0	0	0	0	64.1	1.02	92	1.003	0	0	78.6	1.014	43.8	1.004	0	0	63.8	1.019	53.9	1.027	87	1.004	26.2	1.099	0	0	61.2	0.996	0	0	0	0	89.5	1.005	0	0	0	0	0	0
GCA_017315845.1_ASM1731584v1	10699	71.671	0.985	0.568	NA	2	1	1,1,1,1,0,0,0,1,1,1,0,0,0,1,0,1,0,0,0,1,1,0,1,1,0,1,1,1,0,1,1,0,0,1,1,1,0	66	1.001	35	0.783	78.7	1.003	61.6	0.997	0	0	0	0	0	0	75.7	1	50.3	0.889	89.4	1.002	0	0	0	0	78.6	0.992	0	0	90.9	1.003	0	0	0	0	0	0	74.6	1.01	94.8	1.007	0	0	79.1	1.004	52.2	1.011	0	0	80.7	1.004	72.3	1.004	90.6	1.004	0	0	66.9	1.008	60.5	1.004	0	0	0	0	92.1	1.005	60.6	0.942	54.5	1.018	0	0
GCA_009891835.1_ASM989183v1	9069.8	59.4	0.983	0.622	NA	4	2	1,0,1,1,0,0,1,1,1,1,0,0,0,1,1,1,1,0,1,1,1,0,1,1,1,1,1,1,0,0,1,1,0,1,0,0,0	38.2	0.505	0	0	56.8	1	39.8	1.03	0	0	0	0	70.3	1.006	67.7	0.998	33.1	0.931	75	1.005	0	0	0	0	56.9	0.987	34.3	1.011	89.2	1.003	28.1	1.071	0	0	69.4	0.984	66.2	1.02	90.6	1.003	0	0	76	1.011	47.6	1.004	31.7	0.978	61.6	1.019	54.8	1.027	88.2	1.004	0	0	0	0	58.6	0.996	44.2	1.021	0	0	87.9	1.005	0	0	0	0	0	0
GCA_004099965.1_ASM409996v1	12252	66.262	0.99	0.703	NA	0	1	1,1,1,1,0,1,1,1,1,1,0,0,0,1,1,1,2,1,0,1,1,1,1,1,1,1,1,1,0,0,1,1,0,1,0,0,0	39.3	0.505	64.3	1.015	55.8	1	40.4	1.043	0	0	61.9	1.008	81.6	1.004	69.3	0.998	32.2	0.965	75.7	1.005	0	0	0	0	61	0.987	58.8	1.006	90.1	1.003	73.1	1.003	64.7	1.003	0	0	65.5	1.02	91.3	1.003	79.6	1	75.7	1.096	43.3	1	73.4	1.004	62.3	1.019	53.9	1.027	86.6	1.004	0	0	0	0	57.3	1.008	76.8	1	0	0	88.9	1.005	0	0	0	0	0	0
GCA_002631165.1_ASM263116v1	6785	64.056	0.976	0.432	NA	0	1	1,0,1,1,0,0,0,0,1,1,0,0,0,1,0,1,0,0,0,1,1,0,1,1,0,1,1,1,0,0,1,0,0,1,0,0,0	39	0.505	0	0	57.2	1	40.5	1.034	0	0	0	0	0	0	0	0	32.3	0.986	77.1	1.005	0	0	0	0	57.9	0.995	0	0	89.2	1.003	0	0	0	0	0	0	64.5	1.02	92	1.003	0	0	78.6	1.014	43.1	1.004	0	0	63.8	1.019	53.5	1.027	87	1.004	0	0	0	0	60.3	0.996	0	0	0	0	88.9	1.005	0	0	0	0	0	0
GCA_000415125.1_ASM41512v1	20842	95.977	1.019	0.811	NA	2	1	1,1,1,1,1,1,0,1,1,1,0,0,0,1,1,1,1,0,1,1,1,1,1,1,0,1,1,1,1,1,1,1,1,1,1,1,0	99.4	1.001	98	1.001	100	1.001	99.8	1.002	95.2	1.002	33	0.994	0	0	100	1.002	100	1.002	100	1.002	0	0	0	0	100	1.003	99.7	1.003	99.7	1.003	60.9	1.009	0	0	97.8	1.003	100	1.003	100	1.003	99.3	1.004	99.6	1.004	99.3	1.004	0	0	100	1.004	99.6	1.004	100	1.004	99.6	1.004	99.6	1.004	100	1.004	99.6	1.004	100	1.479	100	1.005	99.2	1.008	100	1.009	0	0
GCA_008868365.1_ASM886836v1	8230.4	57.623	0.987	0.595	NA	1	1	1,0,1,1,0,0,0,1,1,1,0,0,0,1,1,1,1,1,0,1,1,0,1,1,1,1,1,1,0,0,1,1,0,1,0,0,0	38.8	0.505	0	0	56.7	1	40.3	1.034	0	0	0	0	0	0	67	0.998	32.8	1	76.8	1.005	0	0	0	0	57.9	0.995	33.1	1.003	89.5	1.003	25.4	1.071	42.5	1.015	0	0	64.5	1.02	92	1.003	0	0	78.6	1.014	43.1	1.004	31.9	0.978	63.8	1.019	53.5	1.027	87	1.004	0	0	0	0	60.3	0.996	43.3	1.021	0	0	88.9	1.005	0	0	0	0	0	0
GCA_902161975.1_25426_7_344	16928	93.815	0.965	0.703	NA	4	1	1,1,1,1,0,1,0,1,1,1,0,0,0,1,0,1,2,0,1,1,1,1,1,1,0,1,1,1,1,1,1,0,0,1,1,1,0	99.6	1.001	74.3	0.834	99.6	1.001	99.8	1.002	0	0	33.7	0.973	0	0	100	1.002	99.3	1.002	100	1.002	0	0	0	0	100	1.003	0	0	99.7	1.003	52.5	1.009	0	0	98.1	0.988	99.7	1.003	100	1.003	92.2	0.241	99.6	1.004	97.8	1.004	0	0	100	1.004	99.2	1.004	100	1.004	99.6	1.004	99.6	1.004	99.2	1.004	0	0	0	0	100	1.005	95.7	0.967	100	1.009	0	0
GCA_000322065.1_Ente_faec_E1731_V1	7560	63	0.98	0.486	NA	2	1	1,0,1,1,0,0,0,1,1,1,0,0,0,1,0,1,2,0,0,1,1,0,1,1,0,1,1,1,0,0,1,0,0,1,0,0,0	38.6	0.505	0	0	57.2	1	40.5	1.034	0	0	0	0	0	0	66.7	0.998	32.5	0.986	77.1	1.005	0	0	0	0	57.9	0.995	0	0	89.2	1.003	42.6	1.025	0	0	0	0	64.5	1.02	92	1.003	0	0	78.6	1.014	43.1	1.004	0	0	63.8	1.019	53.5	1.027	87	1.004	0	0	0	0	60.3	0.996	0	0	0	0	88.9	1.005	0	0	0	0	0	0
GCA_009892005.1_ASM989200v1	9069.8	59.4	0.983	0.622	NA	4	2	1,0,1,1,0,0,1,1,1,1,0,0,0,1,1,1,1,0,1,1,1,0,1,1,1,1,1,1,0,0,1,1,0,1,0,0,0	38.2	0.505	0	0	56.8	1	39.8	1.03	0	0	0	0	70.3	1.006	67.7	0.998	33.1	0.931	75	1.005	0	0	0	0	56.9	0.987	34.3	1.011	89.2	1.003	28.1	1.071	0	0	69.4	0.984	66.2	1.02	90.6	1.003	0	0	76	1.011	47.6	1.004	31.7	0.978	61.6	1.019	54.8	1.027	88.2	1.004	0	0	0	0	58.6	0.996	44.2	1.021	0	0	87.9	1.005	0	0	0	0	0	0
GCA_003936605.1_ASM393660v1	7529	60.163	0.984	0.514	NA	4	1	1,0,1,1,0,1,0,1,1,1,0,0,0,1,0,1,1,0,0,1,1,0,1,1,0,1,1,1,0,0,1,0,0,1,0,0,0	39	0.505	0	0	57.2	1	40.5	1.034	0	0	24.3	1.002	0	0	68.2	0.998	32.5	0.986	77.1	1.005	0	0	0	0	57.9	0.995	0	0	89.2	1.003	25.5	1.071	0	0	0	0	64.5	1.02	92	1.003	0	0	78.6	1.014	43.1	1.004	0	0	63.8	1.019	53.5	1.027	87	1.004	0	0	0	0	60.3	0.996	0	0	0	0	88.9	1.005	0	0	0	0	0	0
GCA_004152475.1_ASM415247v1	8306.3	60.038	0.986	0.568	NA	4	2	1,0,1,1,0,1,0,1,1,1,0,0,0,1,0,1,2,0,1,1,1,0,1,1,0,1,1,1,1,0,1,0,0,1,0,0,0	38	0.505	0	0	56.9	1	40.6	1.034	0	0	34.7	0.977	0	0	66.3	0.998	32.5	0.986	76.6	1.005	0	0	0	0	57.9	0.995	0	0	89.5	1.003	42.2	1.025	0	0	68.5	0.984	64.5	1.02	92	1.003	0	0	78.3	1.014	43.1	1.004	0	0	63.8	1.019	53.5	1.027	87	1.004	25.7	1.099	0	0	60.3	0.996	0	0	0	0	88.9	1.005	0	0	0	0	0	0
GCA_000407225.1_Ente_colu_ATCC51263_V2	5459	68.036	1.007	0.297	NA	1	1	1,0,1,0,0,0,0,0,0,1,0,0,0,0,0,1,0,0,0,0,1,0,1,1,0,1,1,0,0,0,1,0,0,1,0,0,0	44.1	1.039	0	0	62.9	1.004	0	0	0	0	0	0	0	0	0	0	0	0	71.5	0.993	0	0	0	0	0	0	0	0	88.9	1.003	0	0	0	0	0	0	0	0	93.1	1.007	0	0	79.1	1	41.2	1.022	0	0	60.4	1.019	60.1	0.992	0	0	0	0	0	0	56	0.996	0	0	0	0	91.1	1.005	0	0	0	0	0	0
GCA_009892085.1_ASM989208v1	9069.8	59.4	0.983	0.622	NA	4	2	1,0,1,1,0,0,1,1,1,1,0,0,0,1,1,1,1,0,1,1,1,0,1,1,1,1,1,1,0,0,1,1,0,1,0,0,0	38.2	0.505	0	0	56.8	1	39.8	1.03	0	0	0	0	70.3	1.006	67.7	0.998	33.1	0.931	75	1.005	0	0	0	0	56.9	0.987	34.3	1.011	89.2	1.003	28.1	1.071	0	0	69.4	0.984	66.2	1.02	90.6	1.003	0	0	76	1.011	47.6	1.004	31.7	0.978	61.6	1.019	54.8	1.027	88.2	1.004	0	0	0	0	58.6	0.996	44.2	1.021	0	0	87.9	1.005	0	0	0	0	0	0
GCA_003962675.1_ASM396267v1	17404	94.196	0.994	0.703	NA	4	1	1,1,1,1,0,1,0,1,1,1,0,0,0,1,0,1,2,0,1,1,1,1,1,1,0,1,1,1,1,1,1,0,0,1,1,1,0	99.4	1.001	74.3	0.834	99.6	1.001	99.8	1.002	0	0	33.7	0.973	0	0	99.8	1.002	99.8	1.002	100	1.002	0	0	0	0	100	1.003	0	0	100	1.003	52.5	1.009	0	0	98.4	0.988	100	1.003	100	1.003	99.3	1.004	99.6	1.004	99.6	1.004	0	0	100	1.004	99.6	1.004	100	1.004	99.6	1.004	98.8	1.004	99.6	1.004	0	0	0	0	100	1.005	95.7	0.967	100	1.009	0	0
GCA_000394135.1_Ente_faec_SS_6_V1	16707	94.623	0.958	0.703	NA	4	1	1,2,1,1,0,1,0,1,1,1,0,0,0,1,0,1,2,0,1,1,1,1,1,1,0,1,1,1,1,1,1,0,0,1,1,1,0	99.6	1.001	94.5	0.67	99.7	1.001	100	1.002	0	0	33.7	0.973	0	0	100	1.002	99.5	1.002	100	1.002	0	0	0	0	100	1.003	0	0	99.7	1.003	52.5	1.009	0	0	98.1	0.988	100	1.003	100	1.003	92.2	0.241	99.6	1.004	97.8	1.004	0	0	100	1.004	99.2	1.004	100	1.004	99.6	1.004	99.6	1.004	99.2	1.004	0	0	0	0	100	1.005	95.7	0.967	100	1.009	0	0
GCA_011386845.1_ASM1138684v1	6707	63.919	0.951	0.432	NA	0	1	1,0,1,1,0,0,0,0,1,1,0,0,0,1,0,1,0,0,0,1,1,0,1,1,0,1,1,1,0,0,1,0,0,1,0,0,0	38	0.505	0	0	57	1	40.5	1.034	0	0	0	0	0	0	0	0	31.6	0.575	76.8	1.005	0	0	0	0	57.9	0.995	0	0	89.5	1.003	0	0	0	0	0	0	64.5	1.02	92	1.003	0	0	78.3	1.014	43.1	1.004	0	0	63.8	1.019	53.5	1.027	87	1.004	0	0	0	0	60.3	0.996	0	0	0	0	88.9	1.005	0	0	0	0	0	0
GCA_001054035.1_ASM105403v1	21301	99.255	0.984	0.838	NA	0	2	1,1,1,1,0,1,1,1,1,1,0,0,0,1,1,1,1,1,1,1,1,1,1,1,1,1,1,1,1,1,1,1,0,1,1,1,0	99.6	1.001	96.8	0.455	99.6	1.001	99.8	1.002	0	0	95.4	1.002	100	1.002	100	1.002	99.8	1.002	100	1.002	0	0	0	0	100	1.003	99.7	1.003	99.7	1.003	98.5	1.003	99.4	1.003	99.4	0.997	100	1.003	100	1.003	99.3	1.004	98.6	1.004	98.9	1.004	99.6	1.004	100	1.004	99.6	1.004	100	1.004	100	1.004	99.2	1.004	100	1.004	100	1.004	0	0	100	1.005	94	0.967	100	1.009	0	0
GCA_001696305.1_UCN72.1	10900	62.554	0.984	0.703	NA	0	1	1,0,1,1,0,1,1,1,1,1,0,0,0,1,1,1,2,1,1,1,1,1,1,1,1,1,1,1,0,0,1,1,0,1,0,0,0	38	0.505	0	0	57	1	40.6	1.034	0	0	38.8	0.971	77.5	1.004	67	0.998	32.1	0.942	76.8	1.005	0	0	0	0	57.9	0.995	59.4	1.009	89.5	1.003	52.8	1.006	45.3	1.006	68.5	0.984	64.5	1.02	92	1.003	58.7	1.032	79	1.014	43.8	1.004	56.2	1.007	63.8	1.019	53.5	1.027	87	1.004	0	0	0	0	61.2	0.996	76	1	0	0	89.5	1.005	0	0	0	0	0	0
GCA_000166815.1_ASM16681v1	6666.2	63.094	0.959	0.459	NA	1	2	1,0,1,0,0,0,0,1,1,1,0,0,0,1,0,2,1,0,0,1,1,0,1,1,0,1,1,1,0,0,1,0,0,1,0,0,0	38	0.505	0	0	57	1	0	0	0	0	0	0	0	0	68.2	0.998	32.9	0.954	76.8	1.005	0	0	0	0	57.9	0.995	0	0	85.3	0.675	25.5	1.071	0	0	0	0	64.5	1.02	92	1.003	0	0	78.3	1.014	43.1	1.004	0	0	63.8	1.019	53.5	1.027	86.6	1.004	0	0	0	0	60.3	0.996	0	0	0	0	88.9	1.005	0	0	0	0	0	0
GCA_015560445.1_ASM1556044v1	10575	63.156	0.983	0.676	NA	1	1	1,0,1,1,0,1,1,1,1,1,0,0,0,1,1,1,2,0,1,1,1,1,1,1,1,1,1,1,0,0,1,1,0,1,0,0,0	38	0.505	0	0	57	1	40.6	1.034	0	0	38.4	0.977	69.9	0.996	67.2	0.998	31.8	0.942	76.8	1.005	0	0	0	0	57.9	0.995	59.1	1.009	89.5	1.003	55.8	1.006	0	0	68.8	0.984	64.5	1.02	92	1.003	59.8	1.032	79	1.014	43.8	1.004	58.4	1.004	63.8	1.019	53.5	1.027	86.6	1.004	0	0	0	0	61.2	0.996	76	1	0	0	89.5	1.005	0	0	0	0	0	0
GCA_000739195.1_ASM73919v1	20833	95.953	1.019	0.811	NA	2	1	1,1,1,1,1,1,0,1,1,1,0,0,0,1,1,1,1,0,1,1,1,1,1,1,0,1,1,1,1,1,1,1,1,1,1,1,0	99.4	1.001	98	1.001	100	1.001	99.8	1.002	95	1.002	33	0.994	0	0	100	1.002	99.5	1.002	100	1.002	0	0	0	0	100	1.003	99.7	1.003	99.7	1.003	60.9	1.009	0	0	97.8	1.003	100	1.003	100	1.003	99.3	1.004	99.6	1.004	99.3	1.004	0	0	100	1.004	99.6	1.004	100	1.004	99.6	1.004	99.6	1.004	100	1.004	99.6	1.004	100	1.479	100	1.005	99.2	1.008	100	1.009	0	0
GCA_003323335.1_ASM332333v1	8306.3	60.038	0.986	0.568	NA	4	2	1,0,1,1,0,1,0,1,1,1,0,0,0,1,0,1,2,0,1,1,1,0,1,1,0,1,1,1,1,0,1,0,0,1,0,0,0	38	0.505	0	0	56.9	1	40.6	1.034	0	0	34.7	0.977	0	0	66.3	0.998	32.5	0.986	76.6	1.005	0	0	0	0	57.9	0.995	0	0	89.5	1.003	42.2	1.025	0	0	68.5	0.984	64.5	1.02	92	1.003	0	0	78.3	1.014	43.1	1.004	0	0	63.8	1.019	53.5	1.027	87	1.004	25.7	1.099	0	0	60.3	0.996	0	0	0	0	88.9	1.005	0	0	0	0	0	0
GCA_000178235.1_ASM17823v1	10581	63.216	0.984	0.676	NA	1	1	1,0,1,1,0,1,1,1,1,1,0,0,0,1,1,1,2,0,1,1,1,1,1,1,1,1,1,1,0,0,1,1,0,1,0,0,0	38	0.505	0	0	57.2	1	40.6	1.034	0	0	38.4	0.977	69.9	0.996	67.2	0.998	32.8	0.954	76.8	1.005	0	0	0	0	57.9	0.995	59.4	1.009	89.5	1.003	55.8	1.006	0	0	68.8	0.984	64.5	1.02	92	1.003	59.8	1.032	79	1.014	43.8	1.004	58.4	1.004	63.8	1.019	53.5	1.027	87	1.004	0	0	0	0	60.8	0.996	76	1	0	0	89.5	1.005	0	0	0	0	0	0
GCA_000415365.1_ASM41536v1	11571	65.469	0.988	0.703	NA	0	1	1,0,1,1,0,1,1,1,1,1,0,0,0,1,1,1,2,1,1,1,1,1,1,1,1,1,1,1,0,0,1,1,0,1,0,0,0	38.6	0.505	0	0	57.2	1	40.5	1.034	0	0	58	1.006	77.1	1.004	66.7	0.998	32.8	1	76.8	1.005	0	0	0	0	57.9	0.995	59.1	1.011	89.5	1.003	73.2	1	64.1	1.003	68.2	0.984	64.5	1.02	92	1.003	59.8	1.032	78.6	1.014	43.1	1.004	75.5	1.004	63.8	1.019	53.5	1.027	87	1.004	0	0	0	0	60.3	0.996	75.5	1	0	0	88.9	1.005	0	0	0	0	0	0
GCA_000393695.1_Ente_faec_UAA1025_V1	7529.8	60.163	0.984	0.514	NA	5	1	1,0,1,1,0,1,0,1,1,1,0,0,0,1,0,1,1,0,0,1,1,0,1,1,0,1,1,1,0,0,1,0,0,1,0,0,0	39	0.505	0	0	57.2	1	40.5	1.034	0	0	24.3	1.002	0	0	68.2	0.998	32.5	0.986	77.1	1.005	0	0	0	0	57.9	0.995	0	0	89.2	1.003	25.5	1.071	0	0	0	0	64.5	1.02	92	1.003	0	0	78.6	1.014	43.1	1.004	0	0	63.8	1.019	53.5	1.027	87	1.004	0	0	0	0	60.3	0.996	0	0	0	0	88.9	1.005	0	0	0	0	0	0
GCA_006375785.1_ASM637578v1	8230.4	57.623	0.987	0.595	NA	1	1	1,0,1,1,0,0,0,1,1,1,0,0,0,1,1,1,1,1,0,1,1,0,1,1,1,1,1,1,0,0,1,1,0,1,0,0,0	38.8	0.505	0	0	56.7	1	40.3	1.034	0	0	0	0	0	0	67	0.998	32.8	1	76.8	1.005	0	0	0	0	57.9	0.995	33.1	1.003	89.5	1.003	25.4	1.071	42.5	1.015	0	0	64.5	1.02	92	1.003	0	0	78.6	1.014	43.1	1.004	31.9	0.978	63.8	1.019	53.5	1.027	87	1.004	0	0	0	0	60.3	0.996	43.3	1.021	0	0	88.9	1.005	0	0	0	0	0	0
GCA_014855215.1_ASM1485521v1	23995	99.939	1.018	0.892	NA	0	1	1,1,1,1,1,1,1,1,1,1,0,0,0,1,1,1,1,1,1,1,1,1,1,1,1,1,1,1,1,1,1,1,1,1,1,1,0	100	1.001	100	1.001	100	1.001	100	1.002	99.7	1.002	100	1.002	100	1.002	100	1.002	99.8	1.002	100	1.002	0	0	0	0	100	1.003	99.7	1.003	100	1.003	100	1.003	100	1.003	100	1.003	100	1.003	100	1.003	100	1.004	100	1.004	99.6	1.004	100	1.004	100	1.004	99.2	1.004	100	1.004	100	1.004	100	1.004	100	1.004	100	1.004	100	1.479	100	1.005	100	1.008	100	1.009	0	0
GCA_001676845.1_ASM167684v1	7449.6	60.037	0.962	0.514	NA	3	2	1,0,1,1,0,1,0,1,1,1,0,0,0,1,0,1,1,0,0,1,1,0,1,1,0,1,1,1,0,0,1,0,0,1,0,0,0	38	0.505	0	0	57	1	40.5	1.034	0	0	24.3	1.006	0	0	68.2	0.998	31.6	0.575	76.8	1.005	0	0	0	0	57.9	0.995	0	0	89.5	1.003	25.5	1.071	0	0	0	0	64.5	1.02	92	1.003	0	0	78.3	1.014	43.1	1.004	0	0	63.8	1.019	53.5	1.027	87	1.004	0	0	0	0	60.3	0.996	0	0	0	0	88.9	1.005	0	0	0	0	0	0
GCA_002360185.1_ASM236018v1	10901	62.562	0.984	0.703	NA	0	1	1,0,1,1,0,1,1,1,1,1,0,0,0,1,1,1,2,1,1,1,1,1,1,1,1,1,1,1,0,0,1,1,0,1,0,0,0	38	0.505	0	0	57.3	1	40.6	1.034	0	0	38.4	0.971	77.5	1.004	67.2	0.998	31.8	0.942	76.8	1.005	0	0	0	0	57.9	0.995	59.1	1.009	89.2	1.003	52.5	1.006	45.6	1.006	69.1	0.984	64.5	1.02	92	1.003	59.1	1.032	78.6	1.014	43.8	1.004	56.2	1.007	63.8	1.019	53.9	1.027	87	1.004	0	0	0	0	61.2	0.996	76	1	0	0	89.5	1.005	0	0	0	0	0	0
GCA_900302955.1_V1780	7518.8	60.053	0.984	0.514	NA	4	1	1,0,1,1,0,1,0,1,1,1,0,0,0,1,0,1,1,0,0,1,1,0,1,1,0,1,1,1,0,0,1,0,0,1,0,0,0	38	0.505	0	0	57.2	1	40.5	1.034	0	0	24.3	1.002	0	0	67.9	0.998	32	0.986	76.8	1.005	0	0	0	0	57.9	0.995	0	0	89.2	1.003	25.5	1.071	0	0	0	0	64.5	1.02	92	1.003	0	0	78.6	1.014	43.1	1.004	0	0	63.8	1.019	53.5	1.027	87	1.004	0	0	0	0	60.3	0.996	0	0	0	0	88.9	1.005	0	0	0	0	0	0
GCA_902163885.1_25964_2_170	18554	92.231	0.996	0.784	NA	2	1	1,1,1,1,0,1,1,1,1,1,0,0,0,1,1,1,1,0,1,1,1,1,1,1,1,1,1,1,0,1,1,1,0,1,1,1,0	99.4	1.001	44.7	0.872	99.4	1.001	99.8	1.002	0	0	37.3	0.979	98.1	1.002	99.8	1.002	100	1.002	100	1.002	0	0	0	0	100	0.992	99.4	1.003	100	1.003	65.3	1.009	0	0	99.4	0.988	99.3	1.003	100	1.003	85	0.996	99.3	1.004	98.5	1.004	55.1	1.004	100	1.004	99.6	1.004	100	1.004	0	0	100	1.004	100	1.004	99.6	1.004	0	0	100	1.005	95.7	0.967	100	1.009	0	0
GCA_901212545.1_NZ_Enterococcus_faecalis_MC1	19124	92.747	0.981	0.811	NA	1	2	1,1,1,1,0,1,1,1,1,1,0,0,0,1,1,1,1,0,1,1,1,1,1,1,1,1,1,1,1,1,1,1,0,1,1,1,0	99.5	1.001	44.7	0.414	99.6	1.001	99.7	1.002	0	0	37.3	0.979	98.1	1.002	100	1.002	99.5	1.002	100	1.002	0	0	0	0	100	1.003	99.7	1.003	100	1.003	65.3	1.009	0	0	99	0.988	100	1.003	100	1.003	98.9	0.996	99.6	1.004	98.5	1.004	55.1	1.004	100	1.004	99.6	1.004	99.6	1.004	97.2	1.004	97.9	1.004	100	1.004	99.6	1.004	0	0	100	1.005	94	0.967	100	1.009	0	0
GCA_001587115.1_ASM158711v1	9527	62.757	0.985	0.622	NA	4	1	1,0,1,1,0,1,0,1,1,1,0,0,0,1,1,1,2,0,1,1,1,1,1,1,0,1,1,1,0,0,1,1,0,1,0,0,0	39	0.505	0	0	57.2	1	40.5	1.034	0	0	29.2	0.994	0	0	67	0.998	32.5	0.986	77.1	1.005	0	0	0	0	57.9	0.995	58.8	1.011	89.2	1.003	52.6	1.003	0	0	70.4	0.984	64.5	1.02	92	1.003	65.2	1.035	78.6	1.014	43.1	1.004	0	0	63.8	1.019	53.5	1.027	87	1.004	0	0	0	0	60.3	0.996	75.1	1	0	0	88.9	1.005	0	0	0	0	0	0
GCA_003796335.1_ASM379633v1	7551	62.933	0.977	0.486	NA	1	1	1,0,1,1,0,0,0,1,1,1,0,0,0,1,0,1,2,0,0,1,1,0,1,1,0,1,1,1,0,0,1,0,0,1,0,0,0	38.6	0.505	0	0	57.2	1	40.3	1.034	0	0	0	0	0	0	66.7	0.998	32.5	0.986	76.8	1.005	0	0	0	0	57.9	0.995	0	0	89.5	1.003	42.6	0.966	0	0	0	0	63.8	1.02	92	1.003	0	0	78.3	1.014	43.1	1.004	0	0	63.8	1.019	53.5	1.027	87	1.004	0	0	0	0	60.3	0.996	0	0	0	0	88.9	1.005	0	0	0	0	0	0
GCA_000295055.2_ASM29505v2	8305.3	60.038	0.986	0.568	NA	4	2	1,0,1,1,0,1,0,1,1,1,0,0,0,1,0,1,2,0,1,1,1,0,1,1,0,1,1,1,1,0,1,0,0,1,0,0,0	38	0.505	0	0	56.9	1	40.6	1.034	0	0	34.7	0.977	0	0	66.3	0.998	32.5	0.986	76.6	1.005	0	0	0	0	57.9	0.995	0	0	89.5	1.003	42.2	1.025	0	0	68.5	0.984	64.5	1.02	92	1.003	0	0	78.3	1.014	43.1	1.004	0	0	63.8	1.019	53.5	1.027	87	1.004	25.7	1.099	0	0	60.3	0.996	0	0	0	0	88.9	1.005	0	0	0	0	0	0
GCA_005237965.1_ASM523796v1	23857	99.242	1.018	0.892	NA	0	1	1,1,1,1,1,1,1,1,1,1,0,0,0,1,1,1,1,1,1,1,1,1,1,1,1,1,1,1,1,1,1,1,1,1,1,1,0	99.8	1.001	99.8	1.001	99.6	1.001	99.8	1.002	94.7	1.002	99.6	1.002	99.4	1.002	100	1.002	99.3	1.002	100	1.002	0	0	0	0	100	1.003	99.1	1.003	100	1.003	98.8	1.003	96	1.003	99.4	1.003	100	1.003	100	1.003	99.6	1.004	99.6	1.004	98.9	1.004	95.6	1.004	100	1.004	99.2	1.004	99.6	1.004	99.6	1.004	99.6	1.004	99.6	1.004	99.6	1.004	99.6	1.483	100	1.005	99.2	1.008	100	1.009	0	0
GCA_002334625.1_ASM233462v1	7897.6	59.95	0.965	0.541	NA	7	1	1,0,1,1,0,1,0,1,1,1,0,0,1,1,0,1,1,0,0,1,1,0,1,1,0,1,1,1,0,0,1,0,0,1,0,0,0	38	0.505	0	0	57	1	40.5	1.034	0	0	24.3	1.006	0	0	68.2	0.998	31.6	0.575	76.8	1.005	0	0	58.3	1.015	57.9	0.995	0	0	89.5	1.003	25.5	1.071	0	0	0	0	64.5	1.02	92	1.003	0	0	78.3	1.014	43.1	1.004	0	0	63.8	1.019	53.5	1.027	87	1.004	0	0	0	0	60.3	0.996	0	0	0	0	88.9	1.005	0	0	0	0	0	0
GCA_000391465.1_Ente_faec_B3126_V1	24009	99.994	1.018	0.892	NA	0	1	1,1,1,1,1,1,1,1,1,1,0,0,0,1,1,1,1,1,1,1,1,1,1,1,1,1,1,1,1,1,1,1,1,1,1,1,0	100	1.001	100	1.001	100	1.001	100	1.002	99.8	1.002	100	1.002	100	1.002	100	1.002	100	1.002	100	1.002	0	0	0	0	100	1.003	100	1.003	100	1.003	100	1.003	100	1.003	100	1.003	100	1.003	100	1.003	100	1.004	100	1.004	100	1.004	100	1.004	100	1.004	100	1.004	100	1.004	100	1.004	100	1.004	100	1.004	100	1.004	100	1.479	100	1.005	100	1.008	100	1.009	0	0
GCA_002761255.1_ASM276125v1	8306.3	60.038	0.986	0.568	NA	6	1	1,0,1,1,0,1,0,1,1,1,0,0,0,1,0,1,2,0,1,1,1,0,1,1,0,1,1,1,1,0,1,0,0,1,0,0,0	38	0.505	0	0	56.9	1	40.6	1.034	0	0	34.7	0.977	0	0	66.3	0.998	32.5	0.986	76.6	1.005	0	0	0	0	57.9	0.995	0	0	89.5	1.003	42.2	1.025	0	0	68.5	0.984	64.5	1.02	92	1.003	0	0	78.3	1.014	43.1	1.004	0	0	63.8	1.019	53.5	1.027	87	1.004	25.7	1.099	0	0	60.3	0.996	0	0	0	0	88.9	1.005	0	0	0	0	0	0
GCA_001895905.1_ASM189590v1	7895.6	59.95	0.965	0.541	NA	9	1	1,0,1,1,0,1,0,1,1,1,0,0,1,1,0,1,1,0,0,1,1,0,1,1,0,1,1,1,0,0,1,0,0,1,0,0,0	38	0.505	0	0	57	1	40.5	1.034	0	0	24.3	1.006	0	0	68.2	0.998	31.6	0.575	76.8	1.005	0	0	58.3	1.015	57.9	0.995	0	0	89.5	1.003	25.5	1.071	0	0	0	0	64.5	1.02	92	1.003	0	0	78.3	1.014	43.1	1.004	0	0	63.8	1.019	53.5	1.027	87	1.004	0	0	0	0	60.3	0.996	0	0	0	0	88.9	1.005	0	0	0	0	0	0
GCA_000322365.1_Ente_faec_E1644_V1	9527	62.757	0.985	0.622	NA	4	1	1,0,1,1,0,1,0,1,1,1,0,0,0,1,1,1,2,0,1,1,1,1,1,1,0,1,1,1,0,0,1,1,0,1,0,0,0	39	0.505	0	0	57.2	1	40.5	1.034	0	0	29.2	0.994	0	0	67	0.998	32.5	0.986	77.1	1.005	0	0	0	0	57.9	0.995	58.8	1.011	89.2	1.003	52.6	1.003	0	0	70.4	0.984	64.5	1.02	92	1.003	65.2	1.035	78.6	1.014	43.1	1.004	0	0	63.8	1.019	53.5	1.027	87	1.004	0	0	0	0	60.3	0.996	75.1	1	0	0	88.9	1.005	0	0	0	0	0	0
GCA_015705345.1_ASM1570534v1	8305.3	60.024	0.986	0.568	NA	4	2	1,0,1,1,0,1,0,1,1,1,0,0,0,1,0,1,2,0,1,1,1,0,1,1,0,1,1,1,1,0,1,0,0,1,0,0,0	38	0.505	0	0	56.9	1	40.6	1.034	0	0	34.7	0.977	0	0	66.3	0.998	32.5	0.986	76.3	1.005	0	0	0	0	57.9	0.995	0	0	89.5	1.003	42.2	1.025	0	0	68.5	0.984	64.5	1.02	92	1.003	0	0	78.3	1.014	43.1	1.004	0	0	63.8	1.019	53.5	1.027	87	1.004	25.7	1.099	0	0	60.3	0.996	0	0	0	0	88.9	1.005	0	0	0	0	0	0
GCA_006376215.1_ASM637621v1	7528.8	60.142	0.984	0.514	NA	3	2	1,0,1,1,0,1,0,1,1,1,0,0,0,1,0,1,1,0,0,1,1,0,1,1,0,1,1,1,0,0,1,0,0,1,0,0,0	39	0.505	0	0	57.2	1	40.5	1.034	0	0	24.3	1.002	0	0	68.2	0.998	32.5	0.986	77.1	1.005	0	0	0	0	57.9	0.995	0	0	89.2	1.003	25.5	1.071	0	0	0	0	64.5	1.02	92	1.003	0	0	78.6	1.014	43.1	1.004	0	0	63.8	1.019	53.5	1.027	86.6	1.004	0	0	0	0	60.3	0.996	0	0	0	0	88.9	1.005	0	0	0	0	0	0
GCA_902165735.1_25964_2_367	20627	95.9	0.988	0.811	NA	2	1	1,1,1,1,1,1,0,1,1,1,0,0,0,1,1,1,1,0,1,1,1,1,1,1,0,1,1,1,1,1,1,1,2,1,1,1,0	99.5	1.001	97.6	1.001	99.4	1.001	99.8	1.002	97	1.002	33	0.994	0	0	100	1.002	99.5	1.002	100	1.002	0	0	0	0	100	1.003	99.4	1.003	100	1.003	61.2	1.009	0	0	98.4	1.003	100	1.007	100	1.003	98.6	1.004	99.6	1.004	98.5	1.004	0	0	100	1.004	99.6	1.004	100	1.004	100	1.004	99.6	1.004	99.6	1.004	99.6	1.004	98.4	0.547	99.5	1.005	99.2	1.008	100	1.009	0	0
GCA_016642945.1_ASM1664294v1	9317.5	62.143	0.989	0.622	NA	5	1	1,0,1,1,0,0,0,1,1,1,0,0,0,1,1,1,2,0,1,1,1,1,1,1,0,1,1,1,1,0,1,1,0,1,0,0,0	37.8	0.505	0	0	56.6	1	40.5	1.034	0	0	0	0	0	0	67.7	0.998	32.5	0.986	76.3	1.005	0	0	0	0	57.9	0.995	57.8	1	89.2	1.003	48.3	1.006	0	0	69.4	0.997	64.5	1.02	92	1.003	61.7	1.035	78.6	1.014	42	1.004	0	0	63.8	1.019	53.5	1.027	87	1.004	27	1.091	0	0	59.9	0.996	76.4	1	0	0	88.9	1.005	0	0	0	0	0	0
GCA_001058945.1_ASM105894v1	8306.3	60.038	0.986	0.568	NA	4	2	1,0,1,1,0,1,0,1,1,1,0,0,0,1,0,1,2,0,1,1,1,0,1,1,0,1,1,1,1,0,1,0,0,1,0,0,0	38	0.505	0	0	56.9	1	40.6	1.034	0	0	34.7	0.977	0	0	66.3	0.998	32.5	0.986	76.6	1.005	0	0	0	0	57.9	0.995	0	0	89.5	1.003	42.2	1.025	0	0	68.5	0.984	64.5	1.02	92	1.003	0	0	78.3	1.014	43.1	1.004	0	0	63.8	1.019	53.5	1.027	87	1.004	25.7	1.099	0	0	60.3	0.996	0	0	0	0	88.9	1.005	0	0	0	0	0	0
GCA_902163675.1_25964_2_146	18363	93.368	0.988	0.757	NA	6	1	1,1,1,1,2,0,0,1,1,1,0,0,0,1,1,1,1,0,1,1,1,1,1,1,1,1,1,1,0,1,1,1,0,1,1,1,0	99.3	1.001	49.2	1.075	99.6	1.001	99.8	1.002	90.7	0.499	0	0	0	0	100	1.002	99.8	1.002	100	1.002	0	0	0	0	100	1.003	98	1.017	100	1.003	58.4	1.003	0	0	97.5	0.997	100	1.003	100	1.003	84.6	0.996	99.6	1.004	98.5	1.004	46.5	1.033	100	1.004	99.6	1.004	99.2	1.004	0	0	99.2	1.004	100	1.004	99.1	1.004	0	0	100	1.005	95.7	0.967	100	1.009	0	0
GCA_000393875.1_Ente_malo_ATCC43197_V1	9079.6	57.991	1.023	0.622	NA	8	1	1,0,1,1,0,1,0,1,1,1,0,0,0,1,1,1,1,0,1,1,1,0,1,1,0,1,1,1,0,1,1,1,0,1,0,0,0	41.6	1.007	0	0	61.4	1.003	41.3	1.069	0	0	28.1	1.006	0	0	65.8	0.998	33.5	0.97	75.8	0.993	0	0	0	0	54.2	0.976	52	1	89.8	1.003	32.9	1.019	0	0	68.4	0.991	47.8	1.02	90.3	1.007	0	0	75.4	1.007	37.6	1.04	0	0	56.3	1.027	55.8	1.019	84.6	1.004	0	0	27.7	1.324	54.7	1.038	75.1	1	0	0	83.7	1.021	0	0	0	0	0	0
GCA_004126655.1_ASM412665v1	11568	65.458	0.988	0.703	NA	0	2	1,0,1,1,0,1,1,1,1,1,0,0,0,1,1,1,2,1,1,1,1,1,1,1,1,1,1,1,0,0,1,1,0,1,0,0,0	38.4	0.505	0	0	57.2	1	40.5	1.034	0	0	58	1.006	77.1	1.004	67	0.998	32.8	1	76.8	1.005	0	0	0	0	57.9	0.995	59.1	1.011	89.5	1.003	73.2	1	64.1	1.003	68.2	0.984	64.5	1.02	92	1.003	59.8	1.032	78.6	1.014	43.1	1.004	75.5	1.004	63.8	1.019	53.5	1.027	87	1.004	0	0	0	0	60.3	0.996	75.1	1	0	0	88.9	1.005	0	0	0	0	0	0
GCA_003320805.1_ASM332080v1	10899	62.454	0.987	0.703	NA	2	1	1,0,1,1,0,1,1,1,1,1,0,0,0,1,1,1,2,1,1,1,1,1,1,1,1,1,1,1,0,0,1,1,0,1,0,0,0	38.8	0.505	0	0	57.2	1	40.5	1.034	0	0	38.7	0.971	77.1	1.008	66.5	0.998	32.8	1	76.8	1.005	0	0	0	0	57.9	0.995	59.1	1.011	89.5	1.003	53.7	1.006	45.3	1.006	68.5	0.984	64.1	1.02	92	1.003	59.8	1.032	78.3	1.014	43.1	1.004	55.5	1.007	63.8	1.019	53.5	1.027	87	1.004	0	0	0	0	60.3	0.996	75.1	1	0	0	88.9	1.005	0	0	0	0	0	0
GCA_014326145.1_ASM1432614v1	9527	62.757	0.985	0.622	NA	3	2	1,0,1,1,0,1,0,1,1,1,0,0,0,1,1,1,2,0,1,1,1,1,1,1,0,1,1,1,0,0,1,1,0,1,0,0,0	39	0.505	0	0	57.2	1	40.5	1.034	0	0	29.2	0.994	0	0	67	0.998	32.5	0.986	77.1	1.005	0	0	0	0	57.9	0.995	58.8	1.011	89.2	1.003	52.6	1.003	0	0	70.4	0.984	64.5	1.02	92	1.003	65.2	1.035	78.6	1.014	43.1	1.004	0	0	63.8	1.019	53.5	1.027	87	1.004	0	0	0	0	60.3	0.996	75.1	1	0	0	88.9	1.005	0	0	0	0	0	0
GCA_014212215.1_ASM1421221v1	17007	93.838	0.968	0.703	NA	4	1	1,1,1,1,0,1,0,1,1,1,0,0,0,1,0,1,2,0,1,1,1,1,1,1,0,1,1,1,1,1,1,0,0,1,1,1,0	99.6	1.001	71.9	0.917	99.6	1.001	99.7	1.002	0	0	33.7	0.973	0	0	100	1.002	99.3	1.002	100	1.002	0	0	0	0	100	1.003	0	0	100	1.003	52.5	1.009	0	0	98.4	0.988	100	1.003	100	1.003	92.2	0.241	99.6	1.004	99.6	1.004	0	0	100	1.004	99.6	1.004	100	1.004	99.6	1.004	98.8	1.004	100	1.004	0	0	0	0	100	1.005	95.7	0.967	100	1.009	0	0
GCA_005234785.1_ASM523478v1	8003.2	60.84	0.983	0.541	NA	6	2	1,0,1,1,0,0,0,2,1,1,0,0,0,1,0,1,1,0,1,1,1,0,1,1,0,1,1,1,1,0,1,0,0,1,0,0,0	38.6	0.505	0	0	57.2	1	40.5	1.034	0	0	0	0	0	0	66.7	0.998	32.3	0.986	76.6	1.005	0	0	0	0	57.9	0.995	0	0	89.5	1.003	31.4	1.019	0	0	66.2	0.988	64.5	1.02	92	1.003	0	0	78.6	1.014	43.1	1.004	0	0	63.8	1.019	53.5	1.027	87	1.004	28.2	1.044	0	0	60.3	0.996	0	0	0	0	88.9	1.005	0	0	0	0	0	0
GCA_002945275.1_ASM294527v1	20746	95.927	1.012	0.811	NA	2	2	1,1,1,1,1,1,0,1,1,1,0,0,0,1,1,1,1,0,1,1,1,1,1,1,0,1,1,1,1,1,1,1,2,1,1,1,0	99.5	1.001	98.1	1.001	99.9	1.001	99.8	1.002	97	1.002	33	0.994	0	0	100	1.002	100	1.002	99.8	1.002	0	0	0	0	100	1.003	99.7	1.003	100	1.003	60.9	1.009	0	0	97.5	1.003	100	1.003	100	1.003	99.3	1.004	99.6	1.004	99.3	1.004	0	0	100	1.004	99.6	1.004	100	1.004	99.6	1.004	98.8	1.004	99.6	1.004	99.6	1.004	99.4	1.252	99.5	1.005	98.3	1.008	100	1.009	0	0
GCA_009874955.1_ASM987495v1	9069.8	59.4	0.983	0.622	NA	4	2	1,0,1,1,0,0,1,1,1,1,0,0,0,1,1,1,1,0,1,1,1,0,1,1,1,1,1,1,0,0,1,1,0,1,0,0,0	38.2	0.505	0	0	56.8	1	39.8	1.03	0	0	0	0	70.3	1.006	67.7	0.998	33.1	0.931	75	1.005	0	0	0	0	56.9	0.987	34.3	1.011	89.2	1.003	28.1	1.071	0	0	69.4	0.984	66.2	1.02	90.6	1.003	0	0	76	1.011	47.6	1.004	31.7	0.978	61.6	1.019	54.8	1.027	88.2	1.004	0	0	0	0	58.6	0.996	44.2	1.021	0	0	87.9	1.005	0	0	0	0	0	0
GCA_900447745.1_44738_D01	20836	95.937	1.019	0.811	NA	2	1	1,1,1,1,1,1,0,1,1,1,0,0,0,1,1,1,1,0,1,1,1,1,1,1,0,1,1,1,1,1,1,1,1,1,1,1,0	99.3	1.001	98	1.001	99.3	1.001	100	1.002	96.2	1.002	33	0.994	0	0	100	1.002	99.5	1.002	100	1.002	0	0	0	0	100	1.003	99.4	1.003	100	1.003	61.2	1.009	0	0	98.8	1.003	100	1.003	100	1.003	100	1.004	98.9	1.004	98.2	1.004	0	0	100	1.004	99.6	1.004	100	1.004	99.6	1.004	99.2	1.004	100	1.004	99.6	1.004	100	1.479	100	1.005	98.3	1.008	100	1.009	0	0
GCA_902164875.1_25964_2_279	20836	95.963	1.019	0.811	NA	2	1	1,1,1,1,1,1,0,1,1,1,0,0,0,1,1,1,1,0,1,1,1,1,1,1,0,1,1,1,1,1,1,1,1,1,1,1,0	99.4	1.001	98	1.001	100	1.001	99.8	1.002	95	1.002	33	0.994	0	0	100	1.002	99.8	1.002	100	1.002	0	0	0	0	100	1.003	99.7	1.003	99.7	1.003	60.9	1.009	0	0	97.8	1.003	100	1.003	100	1.003	99.3	1.004	99.6	1.004	99.3	1.004	0	0	100	1.004	99.6	1.004	100	1.004	99.6	1.004	99.6	1.004	100	1.004	99.6	1.004	100	1.479	100	1.005	99.2	1.008	100	1.009	0	0
GCA_000391265.1_Ente_faec_B2207_V1	22183	98.761	1.002	0.838	NA	0	1	1,1,1,1,0,1,1,1,1,1,0,0,0,1,1,1,1,1,1,1,1,1,1,1,1,1,1,1,1,1,1,1,0,1,1,1,0	99.3	1.001	96.7	1.001	99.2	1.001	99.4	1.002	0	0	99.8	1.002	99.4	1.002	100	1.002	99.3	1.002	99.5	1.002	0	0	0	0	100	1.003	98.3	1.003	100	1.003	99.1	1.003	95.7	1.003	99.4	0.988	100	1.003	100	1.003	99.3	1.004	99.3	1.004	98.5	1.004	94.2	1.004	100	1.004	99.2	1.004	99.6	1.004	98	1.004	97.9	1.004	99.2	1.004	98.7	1.004	0	0	99.5	1.005	93.1	0.967	100	1.009	0	0
GCA_015221305.1_ASM1522130v1	17168	94.938	0.981	0.703	NA	4	2	1,2,1,1,0,1,0,1,1,1,0,0,0,1,0,1,2,0,1,1,1,1,1,1,0,1,1,1,1,1,1,0,0,1,1,1,0	99.4	1.001	94.3	0.511	99.6	1.001	99.8	1.002	0	0	33.7	0.973	0	0	99.8	1.002	99.8	1.002	100	1.002	0	0	0	0	99.7	1.003	0	0	100	1.003	52.5	1.009	0	0	98.4	0.988	100	1.003	100	1.003	99.3	1.004	99.6	1.004	99.6	1.004	0	0	100	1.004	99.6	1.004	100	1.004	99.6	1.004	98.8	1.004	99.2	1.004	0	0	0	0	100	1.005	95.7	0.967	100	1.009	0	0
GCA_000392215.1_Ente_faec_HM1071_V1	7529.8	60.163	0.984	0.514	NA	5	1	1,0,1,1,0,1,0,1,1,1,0,0,0,1,0,1,1,0,0,1,1,0,1,1,0,1,1,1,0,0,1,0,0,1,0,0,0	39	0.505	0	0	57.2	1	40.5	1.034	0	0	24.3	1.002	0	0	68.2	0.998	32.5	0.986	77.1	1.005	0	0	0	0	57.9	0.995	0	0	89.2	1.003	25.5	1.071	0	0	0	0	64.5	1.02	92	1.003	0	0	78.6	1.014	43.1	1.004	0	0	63.8	1.019	53.5	1.027	87	1.004	0	0	0	0	60.3	0.996	0	0	0	0	88.9	1.005	0	0	0	0	0	0
GCA_000322405.1_Ente_faec_E2560_V1	7897.6	59.95	0.965	0.541	NA	7	1	1,0,1,1,0,1,0,1,1,1,0,0,1,1,0,1,1,0,0,1,1,0,1,1,0,1,1,1,0,0,1,0,0,1,0,0,0	38	0.505	0	0	57	1	40.5	1.034	0	0	24.3	1.006	0	0	68.2	0.998	31.6	0.575	76.8	1.005	0	0	58.3	1.015	57.9	0.995	0	0	89.5	1.003	25.5	1.071	0	0	0	0	64.5	1.02	92	1.003	0	0	78.3	1.014	43.1	1.004	0	0	63.8	1.019	53.5	1.027	87	1.004	0	0	0	0	60.3	0.996	0	0	0	0	88.9	1.005	0	0	0	0	0	0
GCA_002831505.1_ASM283150v1	11569	65.442	0.987	0.703	NA	0	1	1,0,1,1,0,1,1,1,1,1,0,0,0,1,1,1,2,1,1,1,1,1,1,1,1,1,1,1,0,0,1,1,0,1,0,0,0	38.6	0.505	0	0	57.2	1	40.5	1.034	0	0	58	1.006	77.1	1.004	67	0.998	32.8	0.986	76.8	1.005	0	0	0	0	57.9	0.995	59.1	1.011	89.5	1.003	73.2	1	64.1	1.003	68.2	0.984	64.5	1.02	92	1.003	59.8	1.032	78.3	1.014	42.8	1.004	75.5	1.004	63.8	1.019	53.5	1.027	87	1.004	0	0	0	0	60.3	0.996	75.1	1	0	0	88.9	1.005	0	0	0	0	0	0
GCA_000764985.1_ASM76498v1	7288.3	62.028	0.95	0.486	NA	0	2	1,0,1,2,0,0,0,1,1,1,0,0,0,1,0,1,0,0,0,1,1,0,1,1,0,1,1,1,1,0,1,0,0,1,0,0,0	38	0.505	0	0	56.7	1	43.5	0.645	0	0	0	0	0	0	66.5	0.998	32.5	0.986	76.6	1.005	0	0	0	0	57.9	0.995	0	0	89.2	1.003	0	0	0	0	0	0	64.5	1.02	92	1.003	0	0	77.9	1.014	42	1.004	0	0	63.8	1.019	53.5	1.027	87	1.004	25.7	0.865	0	0	60.3	0.996	0	0	0	0	88.9	1.005	0	0	0	0	0	0
GCA_000787055.1_ASM78705v1	11461	65.515	0.981	0.703	NA	0	1	1,0,1,1,0,2,1,1,1,1,0,0,0,1,1,1,2,1,1,1,1,1,1,1,1,1,1,1,0,0,1,1,0,1,0,0,0	38.6	0.505	0	0	57.2	1	40.5	1.034	0	0	58.9	0.846	77.1	1.004	67	0.998	32.8	1	76.8	1.005	0	0	0	0	57.9	0.995	59.1	1.011	89.5	1.003	73.2	1	64.1	1.003	68.2	0.984	64.5	1.02	92	1.003	59.8	1.032	78.6	1.014	43.1	1.004	75.5	1.004	63.8	1.019	53.5	1.027	87	1.004	0	0	0	0	60.3	0.996	75.5	1	0	0	88.9	1.005	0	0	0	0	0	0
GCA_009893415.1_ASM989341v1	12696	66.311	0.989	0.73	NA	0	1	1,1,1,1,0,1,1,1,1,1,0,0,0,1,1,1,2,1,1,1,1,1,1,1,1,1,1,1,0,0,1,1,0,1,0,0,0	39.3	0.505	64.4	1.015	55.8	1	40.2	1.043	0	0	61.7	1.008	81.6	1.004	69.3	0.998	32.4	0.965	75.7	1.005	0	0	0	0	61	0.987	58.8	1.006	90.1	1.003	73.1	1.003	65	1.003	68.2	0.981	65.5	1.02	91.3	1.003	79.6	1	75.7	1.096	43.3	1	73.4	1.004	62.3	1.019	53.9	1.027	86.6	1.004	0	0	0	0	56.5	1.008	76.8	1	0	0	88.9	1.005	0	0	0	0	0	0
GCA_004167255.1_ASM416725v1	10592	63.267	0.985	0.649	NA	2	1	1,1,1,1,0,1,0,1,1,1,0,0,0,1,1,1,2,0,1,1,1,1,1,1,0,1,1,1,0,0,1,1,0,1,0,0,0	46	0.505	66.1	1.021	56.3	1	40.5	1.024	0	0	31	0.985	0	0	68.2	0.998	31.5	0.988	75.7	1.005	0	0	0	0	60.2	0.987	56.2	1	88.3	1.003	54.5	1.009	0	0	69.1	0.994	62.3	1.02	90.3	1.003	76.6	1.014	76.8	1.014	43.2	1.004	0	0	61.6	1.019	52.3	1.027	87	1.004	0	0	0	0	60.3	1.004	75.5	1	0	0	88.9	1.005	0	0	0	0	0	0
GCA_005238875.1_ASM523887v1	9481	62.426	0.984	0.622	NA	2	2	1,0,1,1,0,1,0,1,1,1,0,0,0,1,1,1,3,0,1,1,1,1,1,1,0,1,1,1,0,0,1,1,0,1,0,0,0	38.8	0.505	0	0	57	1	40.5	1.034	0	0	29	0.994	0	0	66.7	0.998	32.5	0.986	76.6	1.005	0	0	0	0	57.9	0.995	58.5	1.011	89.8	1.003	52.6	1.003	0	0	70.4	0.984	64.5	1.02	92	1.003	59.4	1.032	78.6	1.014	42.8	1.004	0	0	63.4	1.019	53.5	1.027	87	1.004	0	0	0	0	60.3	0.996	75.1	1	0	0	88.9	1.005	0	0	0	0	0	0
GCA_900179745.1_19789_6_82	7521.8	60.084	0.984	0.514	NA	4	1	1,0,1,1,0,1,0,1,1,1,0,0,0,1,0,1,1,0,0,1,1,0,1,1,0,1,1,1,0,0,1,0,0,1,0,0,0	38	0.505	0	0	57	1	40.5	1.034	0	0	24.3	1.002	0	0	68.2	0.998	32.5	1	76.8	1.005	0	0	0	0	57.9	0.995	0	0	89.5	1.003	25.5	1.071	0	0	0	0	64.5	1.02	92	1.003	0	0	78.3	1.014	43.1	1.004	0	0	63.8	1.019	53.5	1.027	87	1.004	0	0	0	0	60.3	0.996	0	0	0	0	88.9	1.005	0	0	0	0	0	0
GCA_013450115.1_ASM1345011v1	19134	92.803	1	0.811	NA	1	1	1,1,1,1,0,1,1,1,1,1,0,0,0,1,1,1,1,0,1,1,1,1,1,1,1,1,1,1,1,1,1,1,0,1,1,1,0	99.5	1.001	44.7	0.981	99.6	1.001	99.8	1.002	0	0	37.3	0.979	98.1	1.002	100	1.002	99.5	1.002	100	1.002	0	0	0	0	100	1.003	99.7	1.003	100	1.003	65.3	1.009	0	0	99	0.988	100	1.003	100	1.003	98.9	0.996	99.6	1.004	98.5	1.004	55.1	1.004	100	1.004	99.6	1.004	99.6	1.004	99.2	1.004	97.9	1.004	99.6	1.004	99.6	1.004	0	0	100	1.005	94	0.967	100	1.009	0	0
GCA_009770085.1_ASM977008v1	7518.8	60.053	0.984	0.514	NA	4	1	1,0,1,1,0,1,0,1,1,1,0,0,0,1,0,1,1,0,0,1,1,0,1,1,0,1,1,1,0,0,1,0,0,1,0,0,0	38	0.505	0	0	57.2	1	40.5	1.034	0	0	24.3	1.002	0	0	67.9	0.998	32	0.986	76.8	1.005	0	0	0	0	57.9	0.995	0	0	89.2	1.003	25.5	1.071	0	0	0	0	64.5	1.02	92	1.003	0	0	78.6	1.014	43.1	1.004	0	0	63.8	1.019	53.5	1.027	87	1.004	0	0	0	0	60.3	0.996	0	0	0	0	88.9	1.005	0	0	0	0	0	0
GCA_003312405.1_ASM331240v1	9527	62.757	0.985	0.622	NA	4	2	1,0,1,1,0,1,0,1,1,1,0,0,0,1,1,1,2,0,1,1,1,1,1,1,0,1,1,1,0,0,1,1,0,1,0,0,0	39	0.505	0	0	57.2	1	40.5	1.034	0	0	29.2	0.994	0	0	67	0.998	32.5	0.986	77.1	1.005	0	0	0	0	57.9	0.995	58.8	1.011	89.2	1.003	52.6	1.003	0	0	70.4	0.984	64.5	1.02	92	1.003	65.2	1.035	78.6	1.014	43.1	1.004	0	0	63.8	1.019	53.5	1.027	87	1.004	0	0	0	0	60.3	0.996	75.1	1	0	0	88.9	1.005	0	0	0	0	0	0
GCA_006007925.1_ASM600792v1	9518	62.683	0.985	0.622	NA	4	1	1,0,1,1,0,1,0,1,1,1,0,0,0,1,1,1,2,0,1,1,1,1,1,1,0,1,1,1,0,0,1,1,0,1,0,0,0	39	0.505	0	0	57.2	1	40.5	1.034	0	0	29.2	0.994	0	0	67	0.998	32.3	0.986	77.1	1.005	0	0	0	0	57.9	0.995	58.8	1.011	89.2	1.003	52.6	1.003	0	0	70.4	0.984	64.1	1.02	92	1.003	65.2	1.035	78.6	1.014	42	1.004	0	0	63.8	1.019	53.5	1.027	87.4	1.004	0	0	0	0	59.9	0.996	75.1	1	0	0	88.9	1.005	0	0	0	0	0	0
GCA_000391445.1_Ente_faec_B3053_V1	24009	99.994	1.018	0.892	NA	0	1	1,1,1,1,1,1,1,1,1,1,0,0,0,1,1,1,1,1,1,1,1,1,1,1,1,1,1,1,1,1,1,1,1,1,1,1,0	100	1.001	100	1.001	100	1.001	100	1.002	99.8	1.002	100	1.002	100	1.002	100	1.002	100	1.002	100	1.002	0	0	0	0	100	1.003	100	1.003	100	1.003	100	1.003	100	1.003	100	1.003	100	1.003	100	1.003	100	1.004	100	1.004	100	1.004	100	1.004	100	1.004	100	1.004	100	1.004	100	1.004	100	1.004	100	1.004	100	1.004	100	1.479	100	1.005	100	1.008	100	1.009	0	0
GCA_018517165.1_ASM1851716v1	6925.2	61.917	0.925	0.486	NA	2	1	1,0,2,1,0,0,0,3,1,1,0,0,0,1,0,1,1,0,0,1,1,0,1,1,0,1,1,1,0,0,2,0,0,1,0,0,0	39	0.505	0	0	63.6	0.798	40.5	1.034	0	0	0	0	0	0	58.6	0.465	32.5	0.986	77.1	1.005	0	0	0	0	57.9	0.995	0	0	89.4	0.977	25.5	1.071	0	0	0	0	64.5	1.02	92	1.003	0	0	78.6	1.014	43.1	1.004	0	0	63.8	1.019	53.5	1.023	87	1.004	0	0	0	0	59	0.717	0	0	0	0	88.9	1.005	0	0	0	0	0	0
GCA_003335865.1_ASM333586v1	7472.3	60.368	0.96	0.514	NA	0	3	1,0,1,1,0,0,0,2,1,1,0,0,0,1,0,1,1,0,0,1,1,0,1,1,0,1,1,1,1,0,1,0,0,1,0,0,0	38	0.505	0	0	56.9	1	40.6	1.034	0	0	0	0	0	0	65.1	0.867	32.5	0.986	76.6	1.005	0	0	0	0	57.9	0.995	0	0	89.5	1.003	32.8	0.66	0	0	0	0	64.5	1.02	92	1.003	0	0	78.3	1.014	43.1	1.004	0	0	63.8	1.019	53.5	1.027	87	1.004	25.7	1.099	0	0	60.3	0.996	0	0	0	0	88.9	1.005	0	0	0	0	0	0
GCA_902165575.1_25964_2_335	16810	90.822	0.996	0.73	NA	3	1	1,1,1,1,0,1,0,1,1,1,0,0,0,1,1,1,1,0,1,1,1,1,1,1,0,1,1,1,0,1,1,1,0,1,1,1,0	99.5	1.001	45.6	0.872	99.4	1.001	99.8	1.002	0	0	30.7	1	0	0	99.8	1.002	99.8	1.002	100	1.002	0	0	0	0	100	1.003	56.7	1	100	1.003	48	0.997	0	0	99.4	0.988	100	1.007	100	1.003	83.9	0.996	99.6	1.004	99.3	1.004	0	0	100	1.004	99.2	1.004	99.2	1.004	0	0	100	1.004	99.6	1.004	97	1	0	0	100	1.005	95.7	0.967	100	1.009	0	0
GCA_000393775.1_Ente_faec_UAA1484_V1	9527	62.757	0.985	0.622	NA	5	1	1,0,1,1,0,1,0,1,1,1,0,0,0,1,1,1,2,0,1,1,1,1,1,1,0,1,1,1,0,0,1,1,0,1,0,0,0	39	0.505	0	0	57.2	1	40.5	1.034	0	0	29.2	0.994	0	0	67	0.998	32.5	0.986	77.1	1.005	0	0	0	0	57.9	0.995	58.8	1.011	89.2	1.003	52.6	1.003	0	0	70.4	0.984	64.5	1.02	92	1.003	65.2	1.035	78.6	1.014	43.1	1.004	0	0	63.8	1.019	53.5	1.027	87	1.004	0	0	0	0	60.3	0.996	75.1	1	0	0	88.9	1.005	0	0	0	0	0	0
GCA_902163635.1_25964_2_147	18363	93.368	0.988	0.757	NA	6	1	1,1,1,1,2,0,0,1,1,1,0,0,0,1,1,1,1,0,1,1,1,1,1,1,1,1,1,1,0,1,1,1,0,1,1,1,0	99.3	1.001	49.2	1.075	99.6	1.001	99.8	1.002	90.7	0.499	0	0	0	0	100	1.002	99.8	1.002	100	1.002	0	0	0	0	100	1.003	98	1.017	100	1.003	58.4	1.003	0	0	97.5	0.997	100	1.003	100	1.003	84.6	0.996	99.6	1.004	98.5	1.004	46.5	1.033	100	1.004	99.6	1.004	99.2	1.004	0	0	99.2	1.004	100	1.004	99.1	1.004	0	0	100	1.005	95.7	0.967	100	1.009	0	0
GCA_009893245.1_ASM989324v1	12696	66.311	0.989	0.73	NA	0	1	1,1,1,1,0,1,1,1,1,1,0,0,0,1,1,1,2,1,1,1,1,1,1,1,1,1,1,1,0,0,1,1,0,1,0,0,0	39.3	0.505	64.4	1.015	55.8	1	40.2	1.043	0	0	61.7	1.008	81.6	1.004	69.3	0.998	32.4	0.965	75.7	1.005	0	0	0	0	61	0.987	58.8	1.006	90.1	1.003	73.1	1.003	65	1.003	68.2	0.981	65.5	1.02	91.3	1.003	79.6	1	75.7	1.096	43.3	1	73.4	1.004	62.3	1.019	53.9	1.027	86.6	1.004	0	0	0	0	56.5	1.008	76.8	1	0	0	88.9	1.005	0	0	0	0	0	0
GCA_009893615.1_ASM989361v1	12696	66.311	0.989	0.73	NA	0	1	1,1,1,1,0,1,1,1,1,1,0,0,0,1,1,1,2,1,1,1,1,1,1,1,1,1,1,1,0,0,1,1,0,1,0,0,0	39.3	0.505	64.4	1.015	55.8	1	40.2	1.043	0	0	61.7	1.008	81.6	1.004	69.3	0.998	32.4	0.965	75.7	1.005	0	0	0	0	61	0.987	58.8	1.006	90.1	1.003	73.1	1.003	65	1.003	68.2	0.981	65.5	1.02	91.3	1.003	79.6	1	75.7	1.096	43.3	1	73.4	1.004	62.3	1.019	53.9	1.027	86.6	1.004	0	0	0	0	56.5	1.008	76.8	1	0	0	88.9	1.005	0	0	0	0	0	0
GCA_001766735.1_ASM176673v1	20840	95.973	1.019	0.811	NA	2	1	1,1,1,1,1,1,0,1,1,1,0,0,0,1,1,1,1,0,1,1,1,1,1,1,0,1,1,1,1,1,1,1,1,1,1,1,0	99.4	1.001	98	1.001	100	1.001	99.8	1.002	95.4	1.002	33	0.994	0	0	100	1.002	100	1.002	100	1.002	0	0	0	0	100	1.003	99.7	1.003	99.7	1.003	60.9	1.009	0	0	97.8	1.003	100	1.003	100	1.003	99.3	1.004	99.3	1.004	99.3	1.004	0	0	100	1.004	99.6	1.004	100	1.004	99.6	1.004	99.6	1.004	100	1.004	99.6	1.004	100	1.479	100	1.005	99.2	1.008	100	1.009	0	0
GCA_902160295.1_25426_7_163	16935	93.854	0.965	0.703	NA	4	1	1,1,1,1,0,1,0,1,1,1,0,0,0,1,0,1,2,0,1,1,1,1,1,1,0,1,1,1,1,1,1,0,0,1,1,1,0	99.6	1.001	74.3	0.834	99.6	1.001	100	1.002	0	0	33.7	0.973	0	0	100	1.002	99.5	1.002	100	1.002	0	0	0	0	100	1.003	0	0	99.7	1.003	52.5	1.009	0	0	98.4	0.988	100	1.003	100	1.003	92.2	0.241	99.6	1.004	97.8	1.004	0	0	100	1.004	99.2	1.004	100	1.004	99.6	1.004	99.6	1.004	99.2	1.004	0	0	0	0	100	1.005	95.7	0.967	100	1.009	0	0
GCA_003962365.1_ASM396236v1	16198	93.038	0.942	0.703	NA	4	2	1,1,1,1,0,1,0,1,1,1,0,0,0,1,0,1,2,0,1,1,1,1,1,1,0,1,1,1,1,1,1,0,0,1,1,1,0	99.6	1.001	51.6	0.246	99.6	1.001	99.5	1.002	0	0	33.7	0.973	0	0	100	1.002	99.3	1.002	100	1.002	0	0	0	0	100	1.003	0	0	100	1.003	52.2	1.009	0	0	98.4	0.988	100	1.003	100	1.003	92.2	0.241	99.6	1.004	99.6	1.004	0	0	100	1.004	99.6	1.004	100	1.004	99.6	1.004	98.8	1.004	100	1.004	0	0	0	0	100	1.005	95.7	0.967	100	1.009	0	0
GCA_003319525.1_ASM331952v1	22179	98.748	1.002	0.838	NA	0	1	1,1,1,1,0,1,1,1,1,1,0,0,0,1,1,1,1,1,1,1,1,1,1,1,1,1,1,1,1,1,1,1,0,1,1,1,0	99.3	1.001	96.4	1.001	99.2	1.001	98.9	1.002	0	0	99.6	1.002	99.4	1.002	100	1.002	99.5	1.002	99.8	1.002	0	0	0	0	100	1.003	98.3	1.003	100	1.003	99.1	1.003	96	1.003	99.4	0.988	99.7	1.003	100	1.003	98.9	1.004	99.3	1.004	98.9	1.004	93.8	1.004	100	1.004	99.2	1.004	99.6	1.004	98	1.004	97.9	1.004	99.2	1.004	98.7	1.004	0	0	100	1.005	93.1	0.967	100	1.009	0	0
GCA_902158925.1_25426_7_8	19139	92.823	0.985	0.811	NA	1	2	1,1,1,1,0,1,1,1,1,1,0,0,0,1,1,1,1,0,1,1,1,1,1,1,1,1,1,1,1,1,1,1,0,1,1,1,0	99.5	1.001	44.7	0.517	99.6	1.001	100	1.002	0	0	37.3	0.979	98.1	1.002	100	1.002	99.5	1.002	100	1.002	0	0	0	0	100	1.003	99.7	1.003	100	1.003	65.3	1.009	0	0	99	0.988	100	1.003	100	1.003	98.9	0.996	99.6	1.004	98.5	1.004	55.1	1.004	100	1.004	99.6	1.004	99.6	1.004	99.2	1.004	97.9	1.004	100	1.004	99.6	1.004	0	0	100	1.005	94	0.967	100	1.009	0	0
GCA_003350715.1_ASM335071v1	7449.6	60.037	0.962	0.514	NA	3	2	1,0,1,1,0,1,0,1,1,1,0,0,0,1,0,1,1,0,0,1,1,0,1,1,0,1,1,1,0,0,1,0,0,1,0,0,0	38	0.505	0	0	57	1	40.5	1.034	0	0	24.3	1.006	0	0	68.2	0.998	31.6	0.575	76.8	1.005	0	0	0	0	57.9	0.995	0	0	89.5	1.003	25.5	1.071	0	0	0	0	64.5	1.02	92	1.003	0	0	78.3	1.014	43.1	1.004	0	0	63.8	1.019	53.5	1.027	87	1.004	0	0	0	0	60.3	0.996	0	0	0	0	88.9	1.005	0	0	0	0	0	0
GCA_017641985.1_ASM1764198v1	17055	95.331	0.983	0.703	NA	4	2	1,1,1,1,0,0,0,1,1,1,0,0,0,1,1,1,1,0,1,1,1,1,1,1,0,1,1,1,0,1,1,1,0,1,1,1,0	99.4	1.001	45.6	0.534	99	1.001	100	1.002	0	0	0	0	0	0	99.1	1.002	99.8	1.002	100	1.002	0	0	0	0	100	1.003	98.9	1.003	100	1.003	62.7	1.006	0	0	98.1	0.988	100	1.003	100	1.003	84.6	0.996	99.6	1.004	98.5	1.004	0	0	100	1.004	99.6	1.004	99.6	1.004	0	0	99.2	1.004	99.6	1.004	99.6	1.004	0	0	100	1.005	95.7	0.967	100	1.009	0	0
GCA_008131685.1_ASM813168v1	7445.2	62.072	0.983	0.486	NA	1	1	1,0,1,1,0,0,0,1,1,1,0,0,0,1,0,1,1,0,0,1,1,0,1,1,0,1,1,1,0,0,1,0,0,1,0,0,0	38	0.505	0	0	57	1	40.5	1.034	0	0	0	0	0	0	68.2	0.998	32.5	1	76.8	1.005	0	0	0	0	57.9	0.995	0	0	89.5	1.003	25.5	1.071	0	0	0	0	64.5	1.02	92	1.003	0	0	78.3	1.014	43.1	1.004	0	0	63.8	1.019	53.5	1.027	87	1.004	0	0	0	0	60.3	0.996	0	0	0	0	88.9	1.005	0	0	0	0	0	0
GCA_002442275.1_ASM244227v1	9527	62.757	0.985	0.622	NA	3	2	1,0,1,1,0,1,0,1,1,1,0,0,0,1,1,1,2,0,1,1,1,1,1,1,0,1,1,1,0,0,1,1,0,1,0,0,0	39	0.505	0	0	57.2	1	40.5	1.034	0	0	29.2	0.994	0	0	67	0.998	32.5	0.986	77.1	1.005	0	0	0	0	57.9	0.995	58.8	1.011	89.2	1.003	52.6	1.003	0	0	70.4	0.984	64.5	1.02	92	1.003	65.2	1.035	78.6	1.014	43.1	1.004	0	0	63.8	1.019	53.5	1.027	87	1.004	0	0	0	0	60.3	0.996	75.1	1	0	0	88.9	1.005	0	0	0	0	0	0
GCA_015208175.1_ASM1520817v1	8304.3	59.986	0.986	0.568	NA	4	1	1,0,1,1,0,1,0,1,1,1,0,0,0,1,0,1,2,0,1,1,1,0,1,1,0,1,1,1,1,0,1,0,0,1,0,0,0	38	0.505	0	0	56.9	1	40.6	1.034	0	0	34.7	0.977	0	0	66.5	0.998	32.5	0.986	76.6	1.005	0	0	0	0	58.2	0.995	0	0	89.2	1.003	42.2	1.025	0	0	68.5	0.984	64.5	1.02	92	1.003	0	0	78.3	1.014	41.8	1.004	0	0	63.8	1.019	53.5	1.027	87	1.004	25.7	1.099	0	0	60.3	0.996	0	0	0	0	88.9	1.005	0	0	0	0	0	0
GCA_902165295.1_25964_2_323	17056	94.985	1	0.703	NA	4	2	1,1,1,1,0,0,0,1,1,1,0,0,0,1,1,1,1,0,1,1,1,1,1,1,0,1,1,1,0,1,1,1,0,1,1,1,0	99.4	1.001	36.4	0.981	99.2	1.001	100	1.002	0	0	0	0	0	0	99.1	1.002	99.8	1.002	100	1.002	0	0	0	0	100	1.003	98.9	1.003	100	1.003	62.7	1.006	0	0	98.1	0.988	100	1.003	100	1.003	84.6	0.996	99.6	1.004	98.5	1.004	0	0	100	1.004	99.6	1.004	99.6	1.004	0	0	99.2	1.004	99.6	1.004	99.6	1.004	0	0	100	1.005	95.7	0.967	100	1.009	0	0
GCA_902164385.1_25964_2_227	16802	90.319	0.994	0.73	NA	3	1	1,1,1,1,0,1,0,1,1,1,0,0,0,1,1,1,1,0,1,1,1,1,1,1,0,1,1,1,0,1,1,1,0,1,1,1,0	99.2	1.001	36.2	0.788	99.4	1.001	100	1.002	0	0	30.7	1	0	0	99.8	1.002	99.5	1.002	100	1.002	0	0	0	0	100	1.003	56.7	1	100	1.003	48.3	0.997	0	0	98.7	1.012	100	1.003	100	1.003	83.9	0.996	99.6	1.004	98.5	1.004	0	0	99.6	1.004	99.6	1.004	100	1.004	0	0	98.8	1.004	100	1.004	97	1	0	0	100	1.005	93.1	0.967	100	1.009	0	0
GCA_002107055.1_ASM210705v1	13142.6	99.474	0.948	0.514	NA	0	3	1,0,1,1,0,0,0,1,1,1,0,0,0,1,0,1,0,0,0,1,1,0,1,1,0,1,1,1,0,1,1,0,0,1,1,0,0	99.1	1.001	0	0	99.6	1.001	99.8	1.002	0	0	0	0	0	0	100	0.099	98.8	1.002	100	1.002	0	0	0	0	100	1.003	0	0	100	1.003	0	0	0	0	0	0	100	1.003	100	1.003	0	0	99.6	1.004	98.2	1.004	0	0	100	1.004	99.6	0.9	100	1.004	0	0	99.6	1.004	100	1.004	0	0	0	0	100	1.005	95.7	0.967	0	0	0	0
GCA_002945715.1_ASM294571v1	15865	90.18	0.982	0.676	NA	5	2	1,1,1,1,1,1,0,1,1,1,0,0,0,1,0,1,2,0,1,1,1,0,1,1,0,1,1,1,0,1,1,0,0,1,1,1,0	99.3	1.001	41.3	0.797	99.4	1.001	99.7	1.002	40.7	0.755	34.4	0.973	0	0	100	1.002	99.5	1.002	100	1.002	0	0	0	0	100	1.003	0	0	99.7	1.003	48.8	1.009	0	0	98.7	0.988	100	1.003	100	1.003	0	0	99.6	1.004	98.5	1.004	0	0	100	1.004	99.6	1.004	100	1.004	0	0	99.6	1.004	100	1.004	0	0	0	0	100	1.005	95.7	0.967	100	1.009	0	0
GCA_003465335.1_ASM346533v1	6223	62.1	0.945	0.486	NA	9	1	0,1,0,0,0,1,0,1,1,1,0,0,0,0,1,2,2,0,1,0,1,1,1,1,1,0,1,0,0,0,1,1,0,1,0,0,0	0	0	47.9	0.834	0	0	0	0	0	0	30.1	0.979	0	0	67.7	0.998	42.9	0.894	37.2	0.995	0	0	0	0	0	0	57.9	1.006	87.9	0.69	71.4	0.997	0	0	66.7	0.991	0	0	89.2	1.007	56.1	1.032	76.4	1	44.2	0.996	70.3	0.993	0	0	58.1	0.992	0	0	0	0	0	0	56.5	0.591	76.8	1	0	0	80.5	1.021	0	0	0	0	0	0
GCA_007990225.1_ASM799022v1	12713	65.7	0.993	0.757	NA	1	1	1,1,1,1,0,1,1,1,1,1,0,0,0,1,1,1,2,1,1,1,1,1,1,1,1,1,1,1,0,0,1,1,1,1,0,0,0	38.6	0.505	68.1	0.75	56	1	39.7	1.029	0	0	61.1	1.008	83.1	1.004	69.8	0.996	31.5	0.954	75.1	1.005	0	0	0	0	60.2	0.987	59.9	1	89.5	1.003	75	1.003	64.4	1.003	70.4	0.984	65.2	1.02	90.6	1.003	78.4	0.989	76	1.011	41.4	0.993	74.5	1.004	61.2	1.019	56.3	1.027	86.6	1.004	0	0	0	0	56.5	0.996	77.3	1	45.4	1.496	87.8	1.005	0	0	0	0	0	0
GCA_002077415.1_ASM207741v1	12689	66.322	0.989	0.73	NA	0	1	1,1,1,1,0,1,1,1,1,1,0,0,0,1,1,1,2,1,1,1,1,1,1,1,1,1,1,1,0,0,1,1,0,1,0,0,0	39.3	0.505	64.3	1.015	55.4	1	40.4	1.043	0	0	61.7	1.008	81.6	1.004	69.3	0.998	32.2	0.965	75.4	1.005	0	0	0	0	61	0.987	58.8	1.006	90.1	1.003	73.1	1.003	65	1.003	68.5	0.981	65.5	1.02	91.6	1.003	79.6	1	75.4	1.096	43.3	1	73.4	1.004	62.3	1.019	53.9	1.027	86.6	1.004	0	0	0	0	57.3	1.008	76.8	1	0	0	88.9	1.005	0	0	0	0	0	0
GCA_008000875.1_ASM800087v1	9335	61.656	0.912	0.676	NA	4	1	1,1,1,2,0,1,0,2,1,1,0,0,0,1,1,1,2,0,1,1,1,1,1,1,1,1,1,1,0,0,1,1,0,1,0,0,0	38	0.505	40.7	0.562	57.2	1	39.3	0.738	0	0	28.1	0.994	0	0	74	0.516	31.8	0.942	76.8	1.005	0	0	0	0	57.9	0.995	58.5	1.009	89.8	1.003	66.4	0.417	0	0	68.5	0.984	64.5	1.02	92	1.003	59.4	1.032	79	1.014	43.5	1.004	45.4	1	63.8	1.019	53.5	1.027	87	1.004	0	0	0	0	60.8	0.996	76	1	0	0	89.5	1.005	0	0	0	0	0	0
GCA_005238055.1_ASM523805v1	23857	99.242	1.018	0.892	NA	0	1	1,1,1,1,1,1,1,1,1,1,0,0,0,1,1,1,1,1,1,1,1,1,1,1,1,1,1,1,1,1,1,1,1,1,1,1,0	99.8	1.001	99.8	1.001	99.6	1.001	99.8	1.002	94.7	1.002	99.6	1.002	99.4	1.002	100	1.002	99.3	1.002	100	1.002	0	0	0	0	100	1.003	99.1	1.003	100	1.003	98.8	1.003	96	1.003	99.4	1.003	100	1.003	100	1.003	99.6	1.004	99.6	1.004	98.9	1.004	95.6	1.004	100	1.004	99.2	1.004	99.6	1.004	99.6	1.004	99.6	1.004	99.6	1.004	99.6	1.004	99.6	1.483	100	1.005	99.2	1.008	100	1.009	0	0
GCA_001545955.1_ASM154595v1	6794.4	63.135	0.908	0.459	NA	3	1	1,0,1,1,0,0,0,0,1,1,0,0,1,1,0,1,0,0,0,1,1,0,1,1,0,1,1,1,0,0,1,0,0,1,0,0,0	38	0.505	0	0	57	1	40.5	1.034	0	0	0	0	0	0	0	0	31.6	0.575	76.8	1.005	0	0	50.6	0.231	57.9	0.995	0	0	89.5	1.003	0	0	0	0	0	0	64.5	1.02	92	1.003	0	0	78.3	1.014	43.1	1.004	0	0	63.8	1.019	53.5	1.027	87	1.004	0	0	0	0	60.3	0.996	0	0	0	0	88.9	1.005	0	0	0	0	0	0
GCA_902165745.1_25964_2_368	20836	95.963	1.019	0.811	NA	2	1	1,1,1,1,1,1,0,1,1,1,0,0,0,1,1,1,1,0,1,1,1,1,1,1,0,1,1,1,1,1,1,1,1,1,1,1,0	99.4	1.001	98	1.001	100	1.001	99.8	1.002	95	1.002	33	0.994	0	0	100	1.002	99.8	1.002	100	1.002	0	0	0	0	100	1.003	99.7	1.003	99.7	1.003	60.9	1.009	0	0	97.8	1.003	100	1.003	100	1.003	99.3	1.004	99.6	1.004	99.3	1.004	0	0	100	1.004	99.6	1.004	100	1.004	99.6	1.004	99.6	1.004	100	1.004	99.6	1.004	100	1.479	100	1.005	99.2	1.008	100	1.009	0	0
GCA_000391005.1_Ente_faec_B1385_V1	24009	99.994	1.018	0.892	NA	0	1	1,1,1,1,1,1,1,1,1,1,0,0,0,1,1,1,1,1,1,1,1,1,1,1,1,1,1,1,1,1,1,1,1,1,1,1,0	100	1.001	100	1.001	100	1.001	100	1.002	99.8	1.002	100	1.002	100	1.002	100	1.002	100	1.002	100	1.002	0	0	0	0	100	1.003	100	1.003	100	1.003	100	1.003	100	1.003	100	1.003	100	1.003	100	1.003	100	1.004	100	1.004	100	1.004	100	1.004	100	1.004	100	1.004	100	1.004	100	1.004	100	1.004	100	1.004	100	1.004	100	1.479	100	1.005	100	1.008	100	1.009	0	0
GCA_003287835.1_ASM328783v1	10907	62.592	0.985	0.703	NA	0	1	1,0,1,1,0,1,1,1,1,1,0,0,0,1,1,1,2,1,1,1,1,1,1,1,1,1,1,1,0,0,1,1,0,1,0,0,0	38	0.505	0	0	57.3	1	40.6	1.034	0	0	38.4	0.971	77.5	1.004	67.2	0.998	32.2	0.954	76.8	1.005	0	0	0	0	57.9	0.995	59.1	1.009	89.2	1.003	52.5	1.006	45.6	1.006	69.1	0.984	64.5	1.02	92	1.003	59.1	1.032	78.6	1.014	43.8	1.004	56.2	1.007	63.8	1.019	53.9	1.027	87	1.004	0	0	0	0	61.6	0.996	76	1	0	0	89.5	1.005	0	0	0	0	0	0
GCA_000157455.1_ASM15745v1	20836	95.963	1.019	0.811	NA	2	1	1,1,1,1,1,1,0,1,1,1,0,0,0,1,1,1,1,0,1,1,1,1,1,1,0,1,1,1,1,1,1,1,1,1,1,1,0	99.4	1.001	98	1.001	100	1.001	99.8	1.002	95	1.002	33	0.994	0	0	100	1.002	99.8	1.002	100	1.002	0	0	0	0	100	1.003	99.7	1.003	99.7	1.003	60.9	1.009	0	0	97.8	1.003	100	1.003	100	1.003	99.3	1.004	99.6	1.004	99.3	1.004	0	0	100	1.004	99.6	1.004	100	1.004	99.6	1.004	99.6	1.004	100	1.004	99.6	1.004	100	1.479	100	1.005	99.2	1.008	100	1.009	0	0
GCA_013103375.1_ASM1310337v1	2912	61.789	0.962	0.243	NA	7	1	0,0,0,0,0,0,0,0,0,1,0,0,0,0,0,1,0,0,1,0,1,0,1,1,0,0,1,0,0,0,1,0,0,1,0,0,0	0	0	0	0	0	0	0	0	0	0	0	0	0	0	0	0	0	0	24.4	0.61	0	0	0	0	0	0	0	0	86.8	1.003	0	0	0	0	28.7	1.034	0	0	92.7	1.007	0	0	77.5	1.011	36.7	1.004	0	0	0	0	64.3	0.992	0	0	0	0	0	0	55	0.996	0	0	0	0	90	1.005	0	0	0	0	0	0
GCA_001053105.1_ASM105310v1	23692	99.991	1.005	0.892	NA	0	2	1,2,1,1,1,1,1,1,1,1,0,0,0,1,1,1,1,1,1,1,1,1,1,1,1,1,1,1,1,1,1,1,1,1,1,1,0	100	1.001	100	0.747	100	1.001	100	1.002	99.7	1.063	100	1.002	100	1.002	100	1.002	100	1.002	100	1.002	0	0	0	0	100	1.003	100	1.003	100	1.003	100	1.003	100	1.003	100	1.003	100	1.003	100	1.003	100	1.004	100	1.004	100	1.004	100	1.004	100	1.004	100	1.004	100	1.004	100	1.004	100	1.004	100	1.004	100	1.004	100	1.261	100	1.005	100	1.008	100	1.009	0	0
GCA_900166945.1_ASM90016694v1	8294.8	60.262	0.984	0.568	NA	4	1	1,0,1,1,0,1,0,1,1,1,0,0,0,1,0,1,2,0,1,1,1,0,1,1,0,1,1,1,1,0,1,0,0,1,0,0,0	38	0.505	0	0	57.2	1	40.6	1.034	0	0	34.1	0.977	0	0	68.4	0.998	31.5	0.942	76.8	1.005	0	0	0	0	57.9	0.995	0	0	89.5	1.003	42.2	1.025	0	0	68.8	0.981	64.5	1.02	92	1.003	0	0	79	1.014	43.8	1.004	0	0	63.8	1.019	53.5	1.027	87	1.004	26.2	1.099	0	0	61.2	0.996	0	0	0	0	89.5	1.005	0	0	0	0	0	0
GCA_009873945.1_ASM987394v1	9069.8	59.4	0.983	0.622	NA	4	2	1,0,1,1,0,0,1,1,1,1,0,0,0,1,1,1,1,0,1,1,1,0,1,1,1,1,1,1,0,0,1,1,0,1,0,0,0	38.2	0.505	0	0	56.8	1	39.8	1.03	0	0	0	0	70.3	1.006	67.7	0.998	33.1	0.931	75	1.005	0	0	0	0	56.9	0.987	34.3	1.011	89.2	1.003	28.1	1.071	0	0	69.4	0.984	66.2	1.02	90.6	1.003	0	0	76	1.011	47.6	1.004	31.7	0.978	61.6	1.019	54.8	1.027	88.2	1.004	0	0	0	0	58.6	0.996	44.2	1.021	0	0	87.9	1.005	0	0	0	0	0	0
GCA_000391525.1_Ente_faec_B939_V1	24009	99.994	1.018	0.892	NA	0	1	1,1,1,1,1,1,1,1,1,1,0,0,0,1,1,1,1,1,1,1,1,1,1,1,1,1,1,1,1,1,1,1,1,1,1,1,0	100	1.001	100	1.001	100	1.001	100	1.002	99.8	1.002	100	1.002	100	1.002	100	1.002	100	1.002	100	1.002	0	0	0	0	100	1.003	100	1.003	100	1.003	100	1.003	100	1.003	100	1.003	100	1.003	100	1.003	100	1.004	100	1.004	100	1.004	100	1.004	100	1.004	100	1.004	100	1.004	100	1.004	100	1.004	100	1.004	100	1.004	100	1.479	100	1.005	100	1.008	100	1.009	0	0
GCA_902163925.1_25964_2_171	18562	92.228	0.987	0.784	NA	2	1	1,1,1,1,0,1,1,1,1,1,0,0,0,1,1,1,1,0,1,1,1,1,1,1,1,1,1,1,0,1,1,1,0,1,1,1,0	99.4	1.001	44.7	0.596	99.4	1.001	99.7	1.002	0	0	37.3	0.979	98.1	1.002	99.8	1.002	100	1.002	100	1.002	0	0	0	0	100	1.003	99.4	1.003	100	1.003	65.3	1.009	0	0	99.4	0.988	99.3	1.003	100	1.003	85	0.996	99.3	1.004	98.5	1.004	55.1	1.004	100	1.004	99.6	1.004	100	1.004	0	0	100	1.004	100	1.004	99.6	1.004	0	0	100	1.005	95.7	0.967	100	1.009	0	0
GCA_005238475.1_ASM523847v1	10575	63.104	0.986	0.676	NA	1	1	1,0,1,1,0,1,1,1,1,1,0,0,0,1,1,1,2,0,1,1,1,1,1,1,1,1,1,1,0,0,1,1,0,1,0,0,0	38.8	0.505	0	0	56.9	1	40.5	1.034	0	0	38.6	0.977	69.9	0.996	66.7	0.998	32.8	1	76.8	1.005	0	0	0	0	57.9	0.995	58.8	1.009	89.5	1.003	55.8	1.006	0	0	69.1	0.984	64.1	1.02	92	1.003	59.8	1.032	78.6	1.014	43.1	1.004	58.4	1.004	63.8	1.019	53.5	1.027	87	1.004	0	0	0	0	60.3	0.996	76	1	0	0	88.9	1.005	0	0	0	0	0	0
GCA_006541615.1_ASM654161v1	7442.8	60.947	0.951	0.514	NA	0	1	1,0,1,1,0,0,0,1,1,1,0,0,0,1,0,1,1,0,0,1,1,0,1,1,0,1,1,1,1,0,2,0,0,1,0,0,0	38.2	0.505	0	0	57.2	1	40.6	1.034	0	0	0	0	0	0	68.8	0.998	32.2	0.954	76.8	1.005	0	0	0	0	57.9	0.995	0	0	89.2	1.003	32.7	0.914	0	0	0	0	64.5	1.02	92	1.003	0	0	78.6	1.014	43.8	1.004	0	0	63.8	1.019	53.9	1.027	87	1.004	26.2	1.099	0	0	65.1	0.473	0	0	0	0	89.5	1.005	0	0	0	0	0	0
GCA_000524625.1_MMA1	16629	94.777	0.95	0.703	NA	4	2	1,2,1,1,0,1,0,2,1,1,0,0,0,1,0,1,2,0,1,1,1,1,1,1,0,1,1,1,1,1,1,0,0,1,1,1,0	99.6	1.001	98.7	0.447	99.7	1.001	100	1.002	0	0	33.7	0.973	0	0	100	1.002	99.3	1.002	100	1.002	0	0	0	0	100	1.003	0	0	99.7	1.003	52.5	1.009	0	0	98.1	0.988	100	1.003	100	1.003	92.2	0.241	99.6	1.004	97.8	1.004	0	0	100	1.004	99.2	1.004	100	1.004	99.6	1.004	99.6	1.004	99.2	1.004	0	0	0	0	100	1.005	95.7	0.967	100	1.009	0	0
GCA_001058055.1_ASM105805v1	6693	63.894	0.948	0.432	NA	0	2	1,0,1,1,0,0,0,0,1,1,0,0,0,1,0,1,0,0,0,1,1,0,1,1,0,1,1,1,0,0,1,0,0,1,0,0,0	38	0.505	0	0	57	1	40.5	1.034	0	0	0	0	0	0	0	0	31.6	0.575	76.8	1.005	0	0	0	0	57.9	0.995	0	0	89.5	1.003	0	0	0	0	0	0	64.5	1.02	92	1.003	0	0	78.3	1.014	42.6	0.956	0	0	63.8	1.019	53.5	1.027	87	1.004	0	0	0	0	60.4	1.004	0	0	0	0	88.9	1.005	0	0	0	0	0	0
GCA_014000915.1_ASM1400091v1	12694	66.307	0.989	0.73	NA	0	1	1,1,1,1,0,1,1,1,1,1,0,0,0,1,1,1,2,1,1,1,1,1,1,1,1,1,1,1,0,0,1,1,0,1,0,0,0	39.3	0.505	64.2	1.015	55.6	1	40.4	1.043	0	0	62.1	1.008	81.6	1.004	69.3	0.998	32.2	0.965	75.7	1.005	0	0	0	0	61	0.987	58.8	1.006	90.1	1.003	73.1	1.003	65	1.003	67.8	0.981	65.5	1.02	91.3	1.003	79.6	1	75.7	1.096	43.3	1	73.4	1.004	62.3	1.019	53.9	1.027	86.6	1.004	0	0	0	0	57.3	1.008	76.8	1	0	0	88.4	1.005	0	0	0	0	0	0
GCA_900044005.1_ASM90004400v1	7526.8	60.153	0.984	0.514	NA	5	1	1,0,1,1,0,1,0,1,1,1,0,0,0,1,0,1,1,0,0,1,1,0,1,1,0,1,1,1,0,0,1,0,0,1,0,0,0	39	0.505	0	0	57	1	40.5	1.034	0	0	24.3	1.002	0	0	68.2	0.998	32.5	0.986	77.1	1.005	0	0	0	0	57.9	0.995	0	0	89.2	1.003	25.5	1.071	0	0	0	0	64.5	1.02	92	1.003	0	0	78.6	1.014	43.1	1.004	0	0	63.8	1.019	53.5	1.027	87	1.004	0	0	0	0	60.3	0.996	0	0	0	0	88.9	1.005	0	0	0	0	0	0
GCA_017316065.1_ASM1731606v1	14070	69.528	1.003	0.784	NA	5	1	1,1,1,1,0,1,1,1,1,1,0,0,0,1,1,1,1,0,1,1,1,1,1,1,1,1,1,1,0,1,1,1,0,1,1,1,0	66.3	1.001	41.6	1.133	78.9	1.003	64.2	0.997	0	0	37.2	0.964	74	1.004	75.9	1	51.4	0.889	90.1	1.002	0	0	0	0	78.9	0.987	59.8	0.997	90.9	1.003	54	1.019	0	0	71.9	1.012	73.9	1.01	94.4	1.007	65.8	1.046	78.8	1.004	52.2	1.011	54.7	1.004	79.2	1.004	72.7	1.004	90.2	1.004	0	0	64.9	1.008	60.1	1.004	88.5	1.004	0	0	91.6	1.005	60.6	0.942	53.6	1.018	0	0
GCA_000415225.1_ASM41522v1	14910	92.139	0.978	0.622	NA	5	1	1,1,1,1,0,1,0,1,1,1,0,0,0,1,0,1,2,0,0,1,1,0,1,1,0,1,1,1,0,1,1,0,0,1,1,1,0	99.4	1.001	45.8	0.47	99.6	1.001	99.7	1.002	0	0	34.4	0.973	0	0	100	1.002	99.8	1.002	100	1.002	0	0	0	0	100	1.003	0	0	99.1	1.003	48.8	1.009	0	0	0	0	100	1.003	100	1.003	0	0	99.3	1.004	99.3	1.004	0	0	100	1.004	99.6	1.004	100	1.004	0	0	99.6	1.004	100	1.004	0	0	0	0	100	1.005	94.8	0.967	100	1.009	0	0
GCA_900179595.1_19789_6_63	7521.8	60.084	0.984	0.514	NA	4	1	1,0,1,1,0,1,0,1,1,1,0,0,0,1,0,1,1,0,0,1,1,0,1,1,0,1,1,1,0,0,1,0,0,1,0,0,0	38	0.505	0	0	57	1	40.5	1.034	0	0	24.3	1.002	0	0	68.2	0.998	32.5	1	76.8	1.005	0	0	0	0	57.9	0.995	0	0	89.5	1.003	25.5	1.071	0	0	0	0	64.5	1.02	92	1.003	0	0	78.3	1.014	43.1	1.004	0	0	63.8	1.019	53.5	1.027	87	1.004	0	0	0	0	60.3	0.996	0	0	0	0	88.9	1.005	0	0	0	0	0	0
GCA_000396625.1_Ente_faec_B4674_V1	24009	99.994	1.018	0.892	NA	0	1	1,1,1,1,1,1,1,1,1,1,0,0,0,1,1,1,1,1,1,1,1,1,1,1,1,1,1,1,1,1,1,1,1,1,1,1,0	100	1.001	100	1.001	100	1.001	100	1.002	99.8	1.002	100	1.002	100	1.002	100	1.002	100	1.002	100	1.002	0	0	0	0	100	1.003	100	1.003	100	1.003	100	1.003	100	1.003	100	1.003	100	1.003	100	1.003	100	1.004	100	1.004	100	1.004	100	1.004	100	1.004	100	1.004	100	1.004	100	1.004	100	1.004	100	1.004	100	1.004	100	1.479	100	1.005	100	1.008	100	1.009	0	0
GCA_015538625.1_ASM1553862v1	9527	62.757	0.985	0.622	NA	3	2	1,0,1,1,0,1,0,1,1,1,0,0,0,1,1,1,2,0,1,1,1,1,1,1,0,1,1,1,0,0,1,1,0,1,0,0,0	39	0.505	0	0	57.2	1	40.5	1.034	0	0	29.2	0.994	0	0	67	0.998	32.5	0.986	77.1	1.005	0	0	0	0	57.9	0.995	58.8	1.011	89.2	1.003	52.6	1.003	0	0	70.4	0.984	64.5	1.02	92	1.003	65.2	1.035	78.6	1.014	43.1	1.004	0	0	63.8	1.019	53.5	1.027	87	1.004	0	0	0	0	60.3	0.996	75.1	1	0	0	88.9	1.005	0	0	0	0	0	0
GCA_014326085.1_ASM1432608v1	9527	62.757	0.985	0.622	NA	3	2	1,0,1,1,0,1,0,1,1,1,0,0,0,1,1,1,2,0,1,1,1,1,1,1,0,1,1,1,0,0,1,1,0,1,0,0,0	39	0.505	0	0	57.2	1	40.5	1.034	0	0	29.2	0.994	0	0	67	0.998	32.5	0.986	77.1	1.005	0	0	0	0	57.9	0.995	58.8	1.011	89.2	1.003	52.6	1.003	0	0	70.4	0.984	64.5	1.02	92	1.003	65.2	1.035	78.6	1.014	43.1	1.004	0	0	63.8	1.019	53.5	1.027	87	1.004	0	0	0	0	60.3	0.996	75.1	1	0	0	88.9	1.005	0	0	0	0	0	0
GCA_006375915.1_ASM637591v1	6622.2	60.35	0.98	0.432	NA	1	1	1,0,1,1,0,0,0,1,1,1,0,0,0,1,0,1,1,0,0,0,1,0,1,1,0,1,1,0,0,0,1,0,0,1,0,0,0	38	0.505	0	0	57	1	40.5	1.034	0	0	0	0	0	0	68.2	0.998	32.5	1	76.6	1.005	0	0	0	0	57.9	0.995	0	0	89.5	1.003	25.5	1.071	0	0	0	0	0	0	92	1.003	0	0	78.3	1.014	43.1	1.004	0	0	63.8	1.019	53.5	1.027	0	0	0	0	0	0	60.3	0.996	0	0	0	0	88.9	1.005	0	0	0	0	0	0
GCA_900303175.1_V1933	7518.8	60.053	0.984	0.514	NA	4	1	1,0,1,1,0,1,0,1,1,1,0,0,0,1,0,1,1,0,0,1,1,0,1,1,0,1,1,1,0,0,1,0,0,1,0,0,0	38	0.505	0	0	57.2	1	40.5	1.034	0	0	24.3	1.002	0	0	67.9	0.998	32	0.986	76.8	1.005	0	0	0	0	57.9	0.995	0	0	89.2	1.003	25.5	1.071	0	0	0	0	64.5	1.02	92	1.003	0	0	78.6	1.014	43.1	1.004	0	0	63.8	1.019	53.5	1.027	87	1.004	0	0	0	0	60.3	0.996	0	0	0	0	88.9	1.005	0	0	0	0	0	0
GCA_005234765.1_ASM523476v1	23857	99.242	1.018	0.892	NA	0	1	1,1,1,1,1,1,1,1,1,1,0,0,0,1,1,1,1,1,1,1,1,1,1,1,1,1,1,1,1,1,1,1,1,1,1,1,0	99.8	1.001	99.8	1.001	99.6	1.001	99.8	1.002	94.7	1.002	99.6	1.002	99.4	1.002	100	1.002	99.3	1.002	100	1.002	0	0	0	0	100	1.003	99.1	1.003	100	1.003	98.8	1.003	96	1.003	99.4	1.003	100	1.003	100	1.003	99.6	1.004	99.6	1.004	98.9	1.004	95.6	1.004	100	1.004	99.2	1.004	99.6	1.004	99.6	1.004	99.6	1.004	99.6	1.004	99.6	1.004	99.6	1.483	100	1.005	99.2	1.008	100	1.009	0	0
GCA_001886145.1_ASM188614v1	5025	70.615	1.007	0.351	NA	7	1	0,0,0,0,0,0,0,0,0,1,0,0,0,1,0,1,2,0,0,1,1,0,1,1,0,0,1,1,0,1,1,0,0,1,0,0,0	0	0	0	0	0	0	0	0	0	0	0	0	0	0	0	0	0	0	40.4	1.025	0	0	0	0	82	0.992	0	0	93	1.003	33.2	1.031	0	0	0	0	73.1	1.01	94.4	1.007	0	0	80.1	0.989	49.3	1.011	0	0	0	0	71.5	1.004	90.9	1.004	0	0	55	1.008	62.5	1	0	0	0	0	92.6	1.005	0	0	0	0	0	0
GCA_003020725.1_ASM302072v1	7522.8	60.084	0.984	0.514	NA	4	1	1,0,1,1,0,1,0,1,1,1,0,0,0,1,0,1,1,0,0,1,1,0,1,1,0,1,1,1,0,0,1,0,0,1,0,0,0	38	0.505	0	0	57.2	1	40.5	1.034	0	0	24.3	1.002	0	0	68.2	0.998	32.3	0.986	76.8	1.005	0	0	0	0	57.9	0.995	0	0	89.2	1.003	25.5	1.071	0	0	0	0	64.5	1.02	92	1.003	0	0	78.6	1.014	43.1	1.004	0	0	63.8	1.019	53.5	1.027	87	1.004	0	0	0	0	60.3	0.996	0	0	0	0	88.9	1.005	0	0	0	0	0	0
GCA_900639605.1_E8290_hybrid_assembly	6699.8	58.241	0.981	0.459	NA	5	1	1,0,1,1,0,1,0,1,1,1,0,0,0,1,0,1,1,0,0,0,1,0,1,1,0,1,1,0,0,0,1,0,0,1,0,0,0	38	0.505	0	0	57	1	40.5	1.034	0	0	24.3	1.002	0	0	68.2	0.998	32.5	1	76.8	1.005	0	0	0	0	57.9	0.995	0	0	89.5	1.003	25.5	1.071	0	0	0	0	0	0	92	1.003	0	0	78.3	1.014	43.1	1.004	0	0	63.8	1.019	53.5	1.027	0	0	0	0	0	0	60.3	0.996	0	0	0	0	88.9	1.005	0	0	0	0	0	0
GCA_017642365.1_ASM1764236v1	16752	94.354	0.955	0.703	NA	4	2	1,2,1,1,0,1,0,1,1,1,0,0,0,1,0,1,2,0,1,1,1,1,1,1,0,1,1,1,1,1,1,0,0,1,1,1,0	99.6	1.001	88.2	0.589	99.7	1.001	100	1.002	0	0	33.7	0.973	0	0	100	1.002	99.3	1.002	99.8	1.002	0	0	0	0	100	1.003	0	0	99.7	1.003	52.5	1.009	0	0	98.1	0.988	100	1.003	100	1.003	92.2	0.241	99.3	1.004	97.8	1.004	0	0	100	1.004	99.2	1.004	100	1.004	99.6	1.004	99.6	1.004	99.2	1.004	0	0	0	0	100	1.005	95.7	0.967	100	1.009	0	0
GCA_000322105.1_Ente_faec_E1904_V1	8305.3	60.1	0.986	0.568	NA	4	1	1,0,1,1,0,1,0,1,1,1,0,0,0,1,0,1,2,0,1,1,1,0,1,1,0,1,1,1,1,0,1,0,0,1,0,0,0	38.4	0.505	0	0	57.2	1	40.5	1.034	0	0	34.7	0.977	0	0	66.7	0.998	32.5	0.986	76.6	1.005	0	0	0	0	57.9	0.995	0	0	89.5	1.003	42.2	1.025	0	0	68.5	0.984	64.5	1.02	92	1.003	0	0	78.6	1.014	43.1	1.004	0	0	63.8	1.019	53.5	1.027	87	1.004	25.7	1.099	0	0	60.3	0.996	0	0	0	0	88.9	1.005	0	0	0	0	0	0
GCA_001953455.1_ASM195345v1	7527.8	60.147	0.984	0.514	NA	3	2	1,0,1,1,0,1,0,1,1,1,0,0,0,1,0,1,1,0,0,1,1,0,1,1,0,1,1,1,0,0,1,0,0,1,0,0,0	39	0.505	0	0	57.2	1	40.5	1.034	0	0	24.3	1.002	0	0	67.9	0.998	32.5	0.986	77.1	1.005	0	0	0	0	57.9	0.995	0	0	89.2	1.003	25.5	1.071	0	0	0	0	64.5	1.02	92	1.003	0	0	78.6	1.014	43.1	1.004	0	0	63.8	1.019	53.5	1.027	87	1.004	0	0	0	0	60.3	0.996	0	0	0	0	88.9	1.005	0	0	0	0	0	0
GCA_009933135.1_ASM993313v1	3378.6	57.691	1.189	0.297	NA	3	1	0,1,0,0,0,0,0,0,1,1,0,0,0,0,0,1,1,0,0,0,1,0,1,1,0,0,1,0,0,0,1,0,0,1,0,0,0	0	0	47.9	0.976	0	0	0	0	0	0	0	0	0	0	0	0	39.5	0.894	40	0.995	0	0	0	0	0	0	0	0	82.2	1.003	28.9	3.102	0	0	0	0	0	0	86.5	1.003	0	0	76.4	1.025	42	1.007	0	0	0	0	59.8	0.992	0	0	0	0	0	0	58.2	1.063	0	0	0	0	73.2	1.021	0	0	0	0	0	0
GCA_008131725.1_ASM813172v1	7816	64.558	0.962	0.514	NA	0	3	1,0,1,1,0,0,0,0,1,1,0,0,0,1,1,1,0,0,0,1,1,1,1,1,0,1,1,1,0,0,1,1,0,1,0,0,0	39	0.505	0	0	57.2	1	40.5	1.034	0	0	0	0	0	0	0	0	32.5	0.986	77.1	1.005	0	0	0	0	57.9	0.995	58.8	1.003	89.2	1.003	0	0	0	0	0	0	64.5	1.02	92	1.003	67.6	0.652	78.6	1.014	43.1	1.004	0	0	63.8	1.019	53.5	1.027	87	1.004	0	0	0	0	60.3	0.996	75.1	1	0	0	88.9	1.005	0	0	0	0	0	0
GCA_004168075.1_ASM416807v1	20830	95.933	1.019	0.811	NA	2	1	1,1,1,1,1,1,0,1,1,1,0,0,0,1,1,1,1,0,1,1,1,1,1,1,0,1,1,1,1,1,1,1,1,1,1,1,0	99.4	1.001	98	1.001	99.9	1.001	100	1.002	95.5	1.002	33	0.994	0	0	99.6	1.002	99.5	1.002	100	1.002	0	0	0	0	100	1.003	99.7	1.003	100	1.003	61.2	1.009	0	0	98.4	1.003	100	1.007	100	1.003	98.6	1.004	99.3	1.004	99.6	1.004	0	0	100	1.004	99.6	1.004	100	1.004	100	1.004	98.8	1.004	100	1.004	99.6	1.004	100	1.479	100	1.005	98.3	1.008	100	1.009	0	0
GCA_005234565.1_ASM523456v1	7522.8	60.089	0.984	0.514	NA	3	2	1,0,1,1,0,1,0,1,1,1,0,0,0,1,0,1,1,0,0,1,1,0,1,1,0,1,1,1,0,0,1,0,0,1,0,0,0	38	0.505	0	0	57	1	40.3	1.034	0	0	24.3	1.002	0	0	68.2	0.998	32.8	0.986	76.8	1.005	0	0	0	0	57.9	0.995	0	0	89.2	1.003	25.5	1.071	0	0	0	0	64.5	1.02	92	1.003	0	0	78.6	1.014	43.1	1.004	0	0	63.8	1.019	53.5	1.027	87	1.004	0	0	0	0	60.3	0.996	0	0	0	0	88.9	1.005	0	0	0	0	0	0
GCA_006375615.1_ASM637561v1	7622.3	60.926	0.977	0.514	NA	0	2	1,0,1,1,0,0,0,1,1,1,0,0,0,1,0,1,2,0,0,1,1,0,1,1,0,1,1,1,1,0,1,0,0,1,0,0,0	38	0.505	0	0	56.9	1	40.6	1.034	0	0	0	0	0	0	66.3	0.998	32.5	0.986	76.6	1.005	0	0	0	0	57.9	0.995	0	0	89.5	1.003	42.2	0.846	0	0	0	0	64.5	1.02	92	1.003	0	0	78.3	1.014	43.1	1.004	0	0	63.8	1.019	53.5	1.027	87	1.004	25.7	1.099	0	0	60.3	0.996	0	0	0	0	88.9	1.005	0	0	0	0	0	0
GCA_015767715.1_ASM1576771v1	8308.8	60.267	0.984	0.568	NA	4	1	1,0,1,1,0,1,0,1,1,1,0,0,0,1,0,1,2,0,1,1,1,0,1,1,0,1,1,1,1,0,1,0,0,1,0,0,0	38	0.505	0	0	56.9	1	40.5	1.034	0	0	34.1	0.977	0	0	68.6	0.998	32.1	0.942	76.8	1.005	0	0	0	0	57.9	0.995	0	0	89.2	1.003	42.6	1.025	0	0	69.1	0.984	64.1	1.02	91.7	1.003	0	0	78.6	1.014	43.8	1.004	0	0	63.8	1.019	53.9	1.027	87	1.004	26.2	1.099	0	0	61.2	0.996	0	0	0	0	89.5	1.005	0	0	0	0	0	0
GCA_002140315.1_ASM214031v1	11573	65.45	0.988	0.703	NA	0	1	1,0,1,1,0,1,1,1,1,1,0,0,0,1,1,1,2,1,1,1,1,1,1,1,1,1,1,1,0,0,1,1,0,1,0,0,0	38	0.505	0	0	57	1	40.5	1.034	0	0	58	1.006	77.1	1.004	67	0.998	32.8	1	76.8	1.005	0	0	0	0	58.2	0.995	59.1	1.011	89.5	1.003	73.2	1	64.1	1.003	68.2	0.984	64.5	1.02	92	1.003	59.8	1.032	78.3	1.014	43.1	1.004	75.5	1.004	63.8	1.019	53.5	1.027	87	1.004	0	0	0	0	60.3	0.996	75.5	1	0	0	88.9	1.005	0	0	0	0	0	0
GCA_017812035.1_ASM1781203v1	10574	63.024	0.985	0.676	NA	1	1	1,0,1,1,0,1,1,1,1,1,0,0,0,1,1,1,2,0,1,1,1,1,1,1,1,1,1,1,0,0,1,1,0,1,0,0,0	39	0.505	0	0	57.2	1	40.5	1.034	0	0	38.4	0.977	69.9	0.996	66.3	0.998	32.5	0.986	76.8	1.005	0	0	0	0	57.9	0.995	59.1	1.009	89.5	1.003	55.5	1.006	0	0	68.2	0.984	64.5	1.02	92	1.003	59.4	1.032	78.6	1.014	42.8	1.004	58	1.004	63.8	1.019	53.5	1.027	87	1.004	0	0	0	0	60.3	0.996	76	1	0	0	88.9	1.005	0	0	0	0	0	0
GCA_000391385.1_Ente_faec_B2593_V1	24009	99.994	1.018	0.892	NA	0	1	1,1,1,1,1,1,1,1,1,1,0,0,0,1,1,1,1,1,1,1,1,1,1,1,1,1,1,1,1,1,1,1,1,1,1,1,0	100	1.001	100	1.001	100	1.001	100	1.002	99.8	1.002	100	1.002	100	1.002	100	1.002	100	1.002	100	1.002	0	0	0	0	100	1.003	100	1.003	100	1.003	100	1.003	100	1.003	100	1.003	100	1.003	100	1.003	100	1.004	100	1.004	100	1.004	100	1.004	100	1.004	100	1.004	100	1.004	100	1.004	100	1.004	100	1.004	100	1.004	100	1.479	100	1.005	100	1.008	100	1.009	0	0
GCA_002943885.1_ASM294388v1	19138	92.803	0.983	0.811	NA	1	2	1,1,1,1,0,1,1,1,1,1,0,0,0,1,1,1,1,0,1,1,1,1,1,1,1,1,1,1,1,1,1,1,0,1,1,1,0	99.5	1.001	44.7	0.474	99.6	1.001	100	1.002	0	0	37.3	0.979	98.1	1.002	100	1.002	99.5	1.002	100	1.002	0	0	0	0	100	1.003	99.7	1.003	100	1.003	65.3	1.009	0	0	99.4	0.988	99.7	1.003	100	1.003	98.9	0.996	99.6	1.004	97.8	1.004	55.1	1.004	100	1.004	99.6	1.004	99.6	1.004	99.2	1.004	97.9	1.004	100	1.004	99.6	1.004	0	0	100	1.005	94	0.967	100	1.009	0	0
GCA_900639415.1_E6988_hybrid_assembly	7631.8	61.184	0.986	0.514	NA	1	1	1,0,1,1,0,0,0,1,1,1,0,0,0,1,0,1,2,0,0,1,1,0,1,1,0,1,1,1,1,0,1,0,0,1,0,0,0	39	0.505	0	0	57.2	1	40.5	1.034	0	0	0	0	0	0	68.6	0.998	32.5	0.986	77.1	1.005	0	0	0	0	57.9	0.995	0	0	89.2	1.003	42.6	1.025	0	0	0	0	64.5	1.02	92	1.003	0	0	78.6	1.014	43.1	1.004	0	0	63.8	1.019	53.5	1.027	87	1.004	26.2	1.099	0	0	60.3	0.996	0	0	0	0	88.9	1.005	0	0	0	0	0	0
GCA_012933055.2_ASM1293305v2	7528	60.163	0.984	0.514	NA	4	1	1,0,1,1,0,1,0,1,1,1,0,0,0,1,0,1,1,0,0,1,1,0,1,1,0,1,1,1,0,0,1,0,0,1,0,0,0	39	0.505	0	0	57.2	1	40.5	1.034	0	0	24.3	1.002	0	0	68.2	0.998	32.5	0.986	77.1	1.005	0	0	0	0	57.9	0.995	0	0	89.2	1.003	25.5	1.071	0	0	0	0	64.5	1.02	92	1.003	0	0	78.6	1.014	43.1	1.004	0	0	63.8	1.019	53.5	1.027	87	1.004	0	0	0	0	60.3	0.996	0	0	0	0	88.9	1.005	0	0	0	0	0	0
GCA_900180145.1_19952_1_20	7521.8	60.084	0.984	0.514	NA	4	1	1,0,1,1,0,1,0,1,1,1,0,0,0,1,0,1,1,0,0,1,1,0,1,1,0,1,1,1,0,0,1,0,0,1,0,0,0	38	0.505	0	0	57	1	40.5	1.034	0	0	24.3	1.002	0	0	68.2	0.998	32.5	1	76.8	1.005	0	0	0	0	57.9	0.995	0	0	89.5	1.003	25.5	1.071	0	0	0	0	64.5	1.02	92	1.003	0	0	78.3	1.014	43.1	1.004	0	0	63.8	1.019	53.5	1.027	87	1.004	0	0	0	0	60.3	0.996	0	0	0	0	88.9	1.005	0	0	0	0	0	0
GCA_015751045.1_ASM1575104v1	8308.8	60.267	0.984	0.568	NA	4	1	1,0,1,1,0,1,0,1,1,1,0,0,0,1,0,1,2,0,1,1,1,0,1,1,0,1,1,1,1,0,1,0,0,1,0,0,0	38	0.505	0	0	56.9	1	40.5	1.034	0	0	34.1	0.977	0	0	68.6	0.998	32.1	0.942	76.8	1.005	0	0	0	0	57.9	0.995	0	0	89.2	1.003	42.6	1.025	0	0	69.1	0.984	64.1	1.02	91.7	1.003	0	0	78.6	1.014	43.8	1.004	0	0	63.8	1.019	53.9	1.027	87	1.004	26.2	1.099	0	0	61.2	0.996	0	0	0	0	89.5	1.005	0	0	0	0	0	0
GCA_000393895.1_Ente_raff_ATCC49464_V1	9087.3	58.191	1.023	0.622	NA	9	1	1,0,1,1,0,1,0,1,1,1,0,0,0,1,1,1,1,0,1,1,1,0,1,1,0,1,1,1,0,1,1,1,0,1,0,0,0	43.5	1.007	0	0	61.3	1.003	40.5	1.066	0	0	28.3	1.006	0	0	67.3	0.996	32.3	0.972	75.8	0.993	0	0	0	0	53.5	0.976	53.7	1	90.6	1.003	32.6	1.019	0	0	69.2	0.991	48.5	1.02	90.6	1.007	0	0	76.8	1.007	37.3	1.04	0	0	56.6	1.027	54.3	1.019	85.8	1.004	0	0	28.2	1.315	54.3	1.038	74.2	1	0	0	83.2	1.021	0	0	0	0	0	0
GCA_900179295.1_19789_6_179	7618.3	60.921	0.987	0.514	NA	0	1	1,0,1,1,0,0,0,1,1,1,0,0,0,1,0,1,2,0,0,1,1,0,1,1,0,1,1,1,1,0,1,0,0,1,0,0,0	38	0.505	0	0	56.9	1	40.5	1.034	0	0	0	0	0	0	66.3	0.998	32.5	1	76.6	1.005	0	0	0	0	57.9	0.995	0	0	89.5	1.003	42.2	1.025	0	0	0	0	64.5	1.02	92	1.003	0	0	78.3	1.014	43.1	1.004	0	0	63.8	1.019	53.5	1.027	87	1.004	25.7	1.099	0	0	60.3	0.996	0	0	0	0	88.9	1.005	0	0	0	0	0	0
GCA_009889465.1_ASM988946v1	9069.8	59.4	0.983	0.622	NA	4	2	1,0,1,1,0,0,1,1,1,1,0,0,0,1,1,1,1,0,1,1,1,0,1,1,1,1,1,1,0,0,1,1,0,1,0,0,0	38.2	0.505	0	0	56.8	1	39.8	1.03	0	0	0	0	70.3	1.006	67.7	0.998	33.1	0.931	75	1.005	0	0	0	0	56.9	0.987	34.3	1.011	89.2	1.003	28.1	1.071	0	0	69.4	0.984	66.2	1.02	90.6	1.003	0	0	76	1.011	47.6	1.004	31.7	0.978	61.6	1.019	54.8	1.027	88.2	1.004	0	0	0	0	58.6	0.996	44.2	1.021	0	0	87.9	1.005	0	0	0	0	0	0
GCA_900178705.1_19789_5_38	7521.8	60.084	0.984	0.514	NA	4	1	1,0,1,1,0,1,0,1,1,1,0,0,0,1,0,1,1,0,0,1,1,0,1,1,0,1,1,1,0,0,1,0,0,1,0,0,0	38	0.505	0	0	57	1	40.5	1.034	0	0	24.3	1.002	0	0	68.2	0.998	32.5	1	76.8	1.005	0	0	0	0	57.9	0.995	0	0	89.5	1.003	25.5	1.071	0	0	0	0	64.5	1.02	92	1.003	0	0	78.3	1.014	43.1	1.004	0	0	63.8	1.019	53.5	1.027	87	1.004	0	0	0	0	60.3	0.996	0	0	0	0	88.9	1.005	0	0	0	0	0	0
GCA_902162825.1_25964_2_65	16809	90.807	0.985	0.73	NA	4	1	1,1,1,1,0,1,0,1,1,1,0,0,0,1,1,1,1,0,1,1,1,1,1,1,0,1,1,1,0,1,1,1,0,1,1,1,0	99.5	1.001	45.6	0.558	99.4	1.001	99.8	1.002	0	0	30.7	1	0	0	99.8	1.002	99.8	1.002	100	1.002	0	0	0	0	100	1.003	56.7	1	100	1.003	48	0.997	0	0	99	1.012	100	1.007	100	1.003	83.9	0.996	99.6	1.004	99.3	1.004	0	0	100	1.004	99.2	1.004	99.2	1.004	0	0	100	1.004	99.6	1.004	97	1	0	0	100	1.005	95.7	0.967	100	1.009	0	0
GCA_900179835.1_19789_7_26	7521.8	60.084	0.984	0.514	NA	4	1	1,0,1,1,0,1,0,1,1,1,0,0,0,1,0,1,1,0,0,1,1,0,1,1,0,1,1,1,0,0,1,0,0,1,0,0,0	38	0.505	0	0	57	1	40.5	1.034	0	0	24.3	1.002	0	0	68.2	0.998	32.5	1	76.8	1.005	0	0	0	0	57.9	0.995	0	0	89.5	1.003	25.5	1.071	0	0	0	0	64.5	1.02	92	1.003	0	0	78.3	1.014	43.1	1.004	0	0	63.8	1.019	53.5	1.027	87	1.004	0	0	0	0	60.3	0.996	0	0	0	0	88.9	1.005	0	0	0	0	0	0
GCA_018054325.1_ASM1805432v1	5909	65.027	0.957	0.405	NA	0	2	1,0,0,1,0,0,0,0,1,1,0,0,0,1,0,1,0,0,0,1,1,0,1,1,0,2,1,1,0,0,1,0,0,1,0,0,0	47.7	0.393	0	0	0	0	40.5	1.034	0	0	0	0	0	0	0	0	32.8	1	76.8	1.005	0	0	0	0	57.9	0.995	0	0	89.5	1.003	0	0	0	0	0	0	64.5	1.02	92	1.003	0	0	78.3	1.014	43.1	1.004	0	0	62.6	0.86	53.5	1.027	87	1.004	0	0	0	0	60.3	0.996	0	0	0	0	88.9	1.005	0	0	0	0	0	0
GCA_902160105.1_25426_7_144	16928	93.815	0.965	0.703	NA	4	1	1,1,1,1,0,1,0,1,1,1,0,0,0,1,0,1,2,0,1,1,1,1,1,1,0,1,1,1,1,1,1,0,0,1,1,1,0	99.6	1.001	74.3	0.834	99.6	1.001	99.8	1.002	0	0	33.7	0.973	0	0	100	1.002	99.3	1.002	100	1.002	0	0	0	0	100	1.003	0	0	99.7	1.003	52.5	1.009	0	0	98.1	0.988	99.7	1.003	100	1.003	92.2	0.241	99.6	1.004	97.8	1.004	0	0	100	1.004	99.2	1.004	100	1.004	99.6	1.004	99.6	1.004	99.2	1.004	0	0	0	0	100	1.005	95.7	0.967	100	1.009	0	0
GCA_004126665.1_ASM412666v1	8238	61.815	0.98	0.541	NA	4	1	1,0,1,1,0,1,0,1,1,1,0,0,0,1,0,1,2,0,1,1,1,0,1,1,0,1,1,1,0,0,1,0,0,1,0,0,0	38.6	0.505	0	0	57.2	1	40.3	1.034	0	0	34.7	0.977	0	0	66.7	0.998	32.5	0.986	76.8	1.005	0	0	0	0	57.9	0.995	0	0	89.5	1.003	42.6	1.025	0	0	68.5	0.984	64.1	1.02	92	1.003	0	0	78.3	1.014	43.1	1.004	0	0	63.8	1.019	53.5	1.027	87	1.004	0	0	0	0	60.3	0.996	0	0	0	0	88.9	1.005	0	0	0	0	0	0
GCA_001058125.1_ASM105812v1	7449.6	60.037	0.962	0.514	NA	3	2	1,0,1,1,0,1,0,1,1,1,0,0,0,1,0,1,1,0,0,1,1,0,1,1,0,1,1,1,0,0,1,0,0,1,0,0,0	38	0.505	0	0	57	1	40.5	1.034	0	0	24.3	1.006	0	0	68.2	0.998	31.6	0.575	76.8	1.005	0	0	0	0	57.9	0.995	0	0	89.5	1.003	25.5	1.071	0	0	0	0	64.5	1.02	92	1.003	0	0	78.3	1.014	43.1	1.004	0	0	63.8	1.019	53.5	1.027	87	1.004	0	0	0	0	60.3	0.996	0	0	0	0	88.9	1.005	0	0	0	0	0	0
GCA_001545775.1_ASM154577v1	6623.2	60.362	0.98	0.432	NA	1	1	1,0,1,1,0,0,0,1,1,1,0,0,0,1,0,1,1,0,0,0,1,0,1,1,0,1,1,0,0,0,1,0,0,1,0,0,0	38	0.505	0	0	57	1	40.5	1.034	0	0	0	0	0	0	68.2	0.998	32.5	1	76.8	1.005	0	0	0	0	57.9	0.995	0	0	89.5	1.003	25.5	1.071	0	0	0	0	0	0	92	1.003	0	0	78.3	1.014	43.1	1.004	0	0	63.8	1.019	53.5	1.027	0	0	0	0	0	0	60.3	0.996	0	0	0	0	88.9	1.005	0	0	0	0	0	0
GCA_900639515.1_E7654_hybrid_assembly	9527	62.757	0.985	0.622	NA	4	1	1,0,1,1,0,1,0,1,1,1,0,0,0,1,1,1,2,0,1,1,1,1,1,1,0,1,1,1,0,0,1,1,0,1,0,0,0	39	0.505	0	0	57.2	1	40.5	1.034	0	0	29.2	0.994	0	0	67	0.998	32.5	0.986	77.1	1.005	0	0	0	0	57.9	0.995	58.8	1.011	89.2	1.003	52.6	1.003	0	0	70.4	0.984	64.5	1.02	92	1.003	65.2	1.035	78.6	1.014	43.1	1.004	0	0	63.8	1.019	53.5	1.027	87	1.004	0	0	0	0	60.3	0.996	75.1	1	0	0	88.9	1.005	0	0	0	0	0	0
GCA_003937285.1_ASM393728v1	7529	60.163	0.984	0.514	NA	4	1	1,0,1,1,0,1,0,1,1,1,0,0,0,1,0,1,1,0,0,1,1,0,1,1,0,1,1,1,0,0,1,0,0,1,0,0,0	39	0.505	0	0	57.2	1	40.5	1.034	0	0	24.3	1.002	0	0	68.2	0.998	32.5	0.986	77.1	1.005	0	0	0	0	57.9	0.995	0	0	89.2	1.003	25.5	1.071	0	0	0	0	64.5	1.02	92	1.003	0	0	78.6	1.014	43.1	1.004	0	0	63.8	1.019	53.5	1.027	87	1.004	0	0	0	0	60.3	0.996	0	0	0	0	88.9	1.005	0	0	0	0	0	0
GCA_002945695.1_ASM294569v1	8052.3	61.28	0.982	0.541	NA	5	3	1,0,1,1,0,0,0,1,1,1,0,0,0,1,0,1,2,0,1,1,1,0,1,1,0,1,1,1,1,0,1,0,0,1,0,0,0	38.4	0.505	0	0	57	1	39.6	1.03	0	0	0	0	0	0	67.7	0.998	34.1	0.931	75	1.005	0	0	0	0	56.9	0.987	0	0	88	1.003	42.2	1.025	0	0	69.4	0.984	65.9	1.02	90.6	1.003	0	0	76.4	1.011	47.3	1.004	0	0	61.6	1.019	55.2	1.027	87.8	1.004	26.5	1.091	0	0	58.6	0.996	0	0	0	0	87.4	1.005	0	0	0	0	0	0
GCA_003709885.1_ASM370988v1	20279	96.877	0.988	0.811	NA	1	2	1,1,1,1,0,1,1,1,1,1,0,0,0,1,1,1,1,1,1,1,1,1,1,1,1,1,1,1,0,1,1,1,0,1,1,1,0	99.6	1.001	36.1	0.587	99.7	1.001	99.5	1.002	0	0	99.8	1.002	99.8	1.002	100	1.002	99.1	1.002	100	1.002	0	0	0	0	100	1.003	99.4	1.017	100	1.003	99.1	1.003	99.1	1.003	98.7	0.988	100	1.007	100	1.003	85.4	0.996	99.3	1.004	99.3	1.004	99.6	1.004	100	1.004	99.2	1.004	100	1.004	0	0	98.8	1.004	100	1.004	99.6	1.004	0	0	99.5	1.005	95.7	0.967	100	1.009	0	0
GCA_014326395.1_ASM1432639v1	7521.8	60.084	0.984	0.514	NA	4	1	1,0,1,1,0,1,0,1,1,1,0,0,0,1,0,1,1,0,0,1,1,0,1,1,0,1,1,1,0,0,1,0,0,1,0,0,0	38	0.505	0	0	57	1	40.5	1.034	0	0	24.3	1.002	0	0	68.2	0.998	32.5	1	76.8	1.005	0	0	0	0	57.9	0.995	0	0	89.5	1.003	25.5	1.071	0	0	0	0	64.5	1.02	92	1.003	0	0	78.3	1.014	43.1	1.004	0	0	63.8	1.019	53.5	1.027	87	1.004	0	0	0	0	60.3	0.996	0	0	0	0	88.9	1.005	0	0	0	0	0	0
GCA_018397385.1_ASM1839738v1	9357.3	58.804	0.985	0.649	NA	3	1	1,0,1,1,0,0,1,1,1,1,0,0,0,1,1,1,1,1,1,1,1,0,1,1,1,1,1,1,0,0,1,1,0,1,0,0,0	38	0.505	0	0	56.7	1	41	1.034	0	0	0	0	73.9	1.004	67	0.998	31.5	0.942	76.8	1.005	0	0	0	0	57.9	0.995	33.1	1.003	89.2	1.003	25.4	1.071	42.5	1.015	69.1	0.984	64.5	1.02	92	1.003	0	0	78.6	1.014	43.5	1.004	31.9	0.978	63.8	1.019	53.9	1.027	87	1.004	0	0	0	0	61.2	0.996	43.3	1.021	0	0	89.5	1.005	0	0	0	0	0	0
GCA_000391785.1_Ente_faec_7230532_1_V1	11561	65.458	0.987	0.703	NA	0	1	1,0,1,1,0,1,1,1,1,1,0,0,0,1,1,1,2,1,1,1,1,1,1,1,1,1,1,1,0,0,1,1,0,1,0,0,0	38.6	0.505	0	0	57.2	1	40.5	1.034	0	0	58	1.006	77.1	1.004	67	0.998	32.5	0.986	76.6	1.005	0	0	0	0	57.9	0.995	59.1	1.011	89.8	1.003	73.2	1	64.1	1.003	68.5	0.984	64.5	1.02	92	1.003	59.8	1.032	78.6	1.014	42.8	1.004	75.5	1.004	63.8	1.019	53.5	1.027	87	1.004	0	0	0	0	60.3	0.996	75.1	1	0	0	88.9	1.005	0	0	0	0	0	0
GCA_900148695.1_Hp_76_17_05	14308.3	93.623	0.971	0.595	NA	0	1	1,1,1,1,0,0,0,1,1,1,0,0,0,1,0,1,0,0,0,1,1,0,1,1,0,1,1,1,1,1,1,0,0,1,1,1,0	99	1.001	45.7	0.23	99.3	1.001	100	1.002	0	0	0	0	0	0	98.1	1.002	98.8	1.002	100	1.002	0	0	0	0	100	1.003	0	0	100	1.003	0	0	0	0	0	0	100	1.003	100	1.003	0	0	98.9	1.004	98.2	1.004	0	0	100	1.004	99.2	1.004	100	1.004	27.6	1.095	99.2	1.004	100	1.004	0	0	0	0	100	1.005	95.7	0.967	100	1.009	0	0
GCA_015671075.1_ASM1567107v1	7449.6	60.037	0.962	0.514	NA	3	2	1,0,1,1,0,1,0,1,1,1,0,0,0,1,0,1,1,0,0,1,1,0,1,1,0,1,1,1,0,0,1,0,0,1,0,0,0	38	0.505	0	0	57	1	40.5	1.034	0	0	24.3	1.006	0	0	68.2	0.998	31.6	0.575	76.8	1.005	0	0	0	0	57.9	0.995	0	0	89.5	1.003	25.5	1.071	0	0	0	0	64.5	1.02	92	1.003	0	0	78.3	1.014	43.1	1.004	0	0	63.8	1.019	53.5	1.027	87	1.004	0	0	0	0	60.3	0.996	0	0	0	0	88.9	1.005	0	0	0	0	0	0
GCA_017641765.1_ASM1764176v1	17826	93.5	1.005	0.73	NA	6	1	1,1,1,1,0,0,0,1,1,1,0,0,0,1,1,1,1,0,1,1,1,1,1,1,1,1,1,1,0,1,1,1,0,1,1,1,0	99.4	1.001	49.3	1.075	99.2	1.001	100	1.002	0	0	0	0	0	0	100	1.002	99.5	1.002	100	1.002	0	0	0	0	100	1.003	98	1.003	100	1.003	59	1.003	0	0	99.4	0.988	100	1.003	100	1.003	83.9	0.996	99.6	1.004	96.7	1.004	46.9	1.033	100	1.004	99.6	1.004	100	1.004	0	0	99.2	1.004	100	1.004	99.1	1.004	0	0	100	1.005	95.7	0.967	100	1.009	0	0
GCA_001055395.1_ASM105539v1	15928.2	94.54	0.922	0.676	NA	3	2	1,2,1,1,0,1,0,1,1,1,0,0,0,1,0,1,2,0,0,1,1,1,1,1,0,1,1,1,1,1,1,0,0,1,1,1,0	99.6	1.001	94.9	0.507	99.9	1.001	99.7	1.002	0	0	32.7	0.269	0	0	99.8	1.002	99.5	1.002	100	1.002	0	0	0	0	100	1.003	0	0	99.7	1.003	52.5	1.009	0	0	0	0	100	1.003	100	1.003	92.2	0.241	99.6	1.004	99.3	1.004	0	0	100	1.004	99.6	1.004	100	1.004	99.6	1.004	99.6	1.004	99.6	1.004	0	0	0	0	100	1.005	95.7	0.967	100	1.009	0	0
GCA_000396085.1_Ente_faec_B1933_V1	24009	99.994	1.018	0.892	NA	0	1	1,1,1,1,1,1,1,1,1,1,0,0,0,1,1,1,1,1,1,1,1,1,1,1,1,1,1,1,1,1,1,1,1,1,1,1,0	100	1.001	100	1.001	100	1.001	100	1.002	99.8	1.002	100	1.002	100	1.002	100	1.002	100	1.002	100	1.002	0	0	0	0	100	1.003	100	1.003	100	1.003	100	1.003	100	1.003	100	1.003	100	1.003	100	1.003	100	1.004	100	1.004	100	1.004	100	1.004	100	1.004	100	1.004	100	1.004	100	1.004	100	1.004	100	1.004	100	1.004	100	1.479	100	1.005	100	1.008	100	1.009	0	0
GCA_000393455.1_Ente_faec_SF21520_V1	23703	99.985	1.01	0.892	NA	0	1	1,2,1,1,1,1,1,1,1,1,0,0,0,1,1,1,1,1,1,1,1,1,1,1,1,1,1,1,1,1,1,1,1,1,1,1,0	100	1.001	100	0.747	100	1.001	100	1.002	99.7	1.002	100	1.002	100	1.002	100	1.002	99.8	1.002	100	1.002	0	0	0	0	100	1.003	100	1.003	100	1.003	100	1.003	100	1.003	100	1.003	100	1.003	100	1.003	100	1.004	100	1.004	100	1.004	100	1.004	100	1.004	100	1.004	100	1.004	100	1.004	100	1.004	100	1.004	100	1.004	100	1.479	100	1.005	100	1.008	100	1.009	0	0
GCA_000147295.1_ASM14729v1	17147	95	0.981	0.703	NA	4	2	1,2,1,1,0,1,0,1,1,1,0,0,0,1,0,1,2,0,1,1,1,1,1,1,0,1,1,1,1,1,1,0,0,1,1,1,0	99.6	1.001	95.4	0.493	99.6	1.001	99.7	1.002	0	0	33.7	0.973	0	0	100	1.002	99.5	1.002	100	1.002	0	0	0	0	100	1.003	0	0	99.7	1.003	52.5	1.009	0	0	98.4	0.988	100	1.003	100	1.003	98.9	1.004	99.6	1.004	99.3	1.004	0	0	100	1.004	99.6	1.004	100	1.004	99.6	1.004	99.6	1.004	99.6	1.004	0	0	0	0	100	1.005	95.7	0.967	100	1.009	0	0
GCA_017641465.1_ASM1764146v1	20833	95.95	1.019	0.811	NA	2	1	1,1,1,1,1,1,0,1,1,1,0,0,0,1,1,1,1,0,1,1,1,1,1,1,0,1,1,1,1,1,1,1,1,1,1,1,0	99.4	1.001	98	1.001	100	1.001	99.8	1.002	95	1.002	33	0.994	0	0	100	1.002	99.8	1.002	100	1.002	0	0	0	0	100	1.003	99.7	1.003	99.7	1.003	60.9	1.009	0	0	97.8	1.003	100	1.003	100	1.003	99.3	1.004	99.6	1.004	99.3	1.004	0	0	100	1.004	99.6	1.004	99.6	1.004	99.6	1.004	99.6	1.004	100	1.004	99.6	1.004	100	1.479	100	1.005	99.2	1.008	100	1.009	0	0
GCA_000393175.1_Ente_faec_39_5_V1	19131	92.803	0.987	0.811	NA	1	1	1,1,1,1,0,1,1,1,1,1,0,0,0,1,1,1,1,0,1,1,1,1,1,1,1,1,1,1,1,1,1,1,0,1,1,1,0	99.3	1.001	44.7	0.596	99.4	1.001	99.8	1.002	0	0	37.3	0.979	98.1	1.002	100	1.002	99.8	1.002	100	1.002	0	0	0	0	100	1.003	99.7	1.003	100	1.003	65.3	1.009	0	0	99.4	0.988	99.7	1.003	100	1.003	98.9	0.996	99.6	1.004	98.5	1.004	55.1	1.004	100	1.004	99.6	1.004	99.6	1.004	98.8	1.004	97.9	1.004	100	1.004	99.6	1.004	0	0	100	1.005	94	0.967	100	1.009	0	0
GCA_009894065.1_ASM989406v1	12696	66.311	0.989	0.73	NA	0	1	1,1,1,1,0,1,1,1,1,1,0,0,0,1,1,1,2,1,1,1,1,1,1,1,1,1,1,1,0,0,1,1,0,1,0,0,0	39.3	0.505	64.4	1.015	55.8	1	40.2	1.043	0	0	61.7	1.008	81.6	1.004	69.3	0.998	32.4	0.965	75.7	1.005	0	0	0	0	61	0.987	58.8	1.006	90.1	1.003	73.1	1.003	65	1.003	68.2	0.981	65.5	1.02	91.3	1.003	79.6	1	75.7	1.096	43.3	1	73.4	1.004	62.3	1.019	53.9	1.027	86.6	1.004	0	0	0	0	56.5	1.008	76.8	1	0	0	88.9	1.005	0	0	0	0	0	0
GCA_000394715.1_Ente_faec_Efm_NY1_5_V1	4688	65.675	1.008	0.324	NA	0	1	0,0,0,1,0,0,0,0,1,0,0,0,0,1,0,1,0,0,0,1,1,0,1,1,0,0,1,1,0,0,1,0,0,1,0,0,0	0	0	0	0	0	0	40.6	1.034	0	0	0	0	0	0	0	0	32.5	0.986	0	0	0	0	0	0	57.9	0.995	0	0	89.5	1.003	0	0	0	0	0	0	64.5	1.02	92	1.003	0	0	78.3	1.014	43.1	1.004	0	0	0	0	53.5	1.027	87	1.004	0	0	0	0	60.3	0.996	0	0	0	0	88.9	1.005	0	0	0	0	0	0
GCA_005234365.1_ASM523436v1	8900	63.99	0.984	0.568	NA	1	2	1,0,1,1,0,0,0,1,1,1,0,0,0,1,1,1,2,0,0,1,1,1,1,1,0,1,1,1,0,0,1,1,0,1,0,0,0	39	0.505	0	0	57.2	1	40.5	1.034	0	0	0	0	0	0	67	0.998	32.5	0.986	77.1	1.005	0	0	0	0	57.9	0.995	58.8	1.011	89.2	1.003	52.6	1.003	0	0	0	0	64.5	1.02	92	1.003	65.2	1.035	78.6	1.014	43.1	1.004	0	0	63.8	1.019	53.5	1.027	87	1.004	0	0	0	0	60.3	0.996	75.1	1	0	0	88.9	1.005	0	0	0	0	0	0
GCA_001813575.1_ASM181357v1	7449.6	60.037	0.962	0.514	NA	3	2	1,0,1,1,0,1,0,1,1,1,0,0,0,1,0,1,1,0,0,1,1,0,1,1,0,1,1,1,0,0,1,0,0,1,0,0,0	38	0.505	0	0	57	1	40.5	1.034	0	0	24.3	1.006	0	0	68.2	0.998	31.6	0.575	76.8	1.005	0	0	0	0	57.9	0.995	0	0	89.5	1.003	25.5	1.071	0	0	0	0	64.5	1.02	92	1.003	0	0	78.3	1.014	43.1	1.004	0	0	63.8	1.019	53.5	1.027	87	1.004	0	0	0	0	60.3	0.996	0	0	0	0	88.9	1.005	0	0	0	0	0	0
GCA_005238325.1_ASM523832v1	23857	99.242	1.018	0.892	NA	0	1	1,1,1,1,1,1,1,1,1,1,0,0,0,1,1,1,1,1,1,1,1,1,1,1,1,1,1,1,1,1,1,1,1,1,1,1,0	99.8	1.001	99.8	1.001	99.6	1.001	99.8	1.002	94.7	1.002	99.6	1.002	99.4	1.002	100	1.002	99.3	1.002	100	1.002	0	0	0	0	100	1.003	99.1	1.003	100	1.003	98.8	1.003	96	1.003	99.4	1.003	100	1.003	100	1.003	99.6	1.004	99.6	1.004	98.9	1.004	95.6	1.004	100	1.004	99.2	1.004	99.6	1.004	99.6	1.004	99.6	1.004	99.6	1.004	99.6	1.004	99.6	1.483	100	1.005	99.2	1.008	100	1.009	0	0
GCA_006541295.1_ASM654129v1	14793	99.245	0.966	0.595	NA	0	1	1,0,1,1,0,0,0,1,1,1,0,0,0,1,0,1,0,0,0,1,1,1,1,1,0,1,1,1,1,1,1,0,0,1,1,1,0	99.4	1.001	0	0	99.9	1.001	99.7	1.002	0	0	0	0	0	0	100	1.002	99.5	1.002	100	1.002	0	0	0	0	100	0.971	0	0	99.7	1.003	0	0	0	0	0	0	100	1.003	100	1.003	92.2	0.241	99.6	1.004	99.3	1.004	0	0	100	1.004	99.6	1.004	100	1.004	99.6	1.004	99.6	1.004	99.6	1.004	0	0	0	0	100	1.005	95.7	0.967	100	1.009	0	0
GCA_008725805.1_ASM872580v1	18567	92.2	0.982	0.784	NA	2	2	1,1,1,1,0,1,1,1,1,1,0,0,0,1,1,1,1,0,1,1,1,1,1,1,1,1,1,1,0,1,1,1,0,1,1,1,0	99.5	1.001	44.7	0.458	99.6	1.001	100	1.002	0	0	37.3	0.979	98.1	1.002	100	1.002	99.5	1.002	100	1.002	0	0	0	0	100	1.003	99.4	1.003	100	1.003	65.3	1.009	0	0	99	0.988	99.7	1.003	100	1.003	85	0.996	99.6	1.004	99.6	1.004	55.1	1.004	100	1.004	99.6	1.004	99.6	1.004	0	0	97.9	1.004	100	1.004	99.6	1.004	0	0	100	1.005	95.7	0.967	100	1.009	0	0
GCA_009874835.1_ASM987483v1	9069.8	59.4	0.983	0.622	NA	4	2	1,0,1,1,0,0,1,1,1,1,0,0,0,1,1,1,1,0,1,1,1,0,1,1,1,1,1,1,0,0,1,1,0,1,0,0,0	38.2	0.505	0	0	56.8	1	39.8	1.03	0	0	0	0	70.3	1.006	67.7	0.998	33.1	0.931	75	1.005	0	0	0	0	56.9	0.987	34.3	1.011	89.2	1.003	28.1	1.071	0	0	69.4	0.984	66.2	1.02	90.6	1.003	0	0	76	1.011	47.6	1.004	31.7	0.978	61.6	1.019	54.8	1.027	88.2	1.004	0	0	0	0	58.6	0.996	44.2	1.021	0	0	87.9	1.005	0	0	0	0	0	0
GCA_000478325.1_Ente_faec_T15_V1	16515	95.373	0.927	0.703	NA	5	2	1,2,1,1,0,1,0,1,1,1,0,0,0,1,0,1,3,0,1,1,1,1,1,1,0,1,1,1,1,1,1,0,0,1,1,1,0	99.6	1.001	95.4	0.488	99.9	1.001	99.7	1.002	0	0	33.7	0.973	0	0	97.6	0.978	99.3	1.002	100	1.002	0	0	0	0	100	1.003	0	0	99.7	1.003	71.2	0.389	0	0	98.4	0.988	100	1.003	100	1.003	92.2	0.241	99.6	1.004	99.3	1.004	0	0	100	1.004	99.6	1.004	100	1.004	99.6	1.004	99.6	1.004	99.6	1.004	0	0	0	0	100	1.005	95.7	0.967	100	1.009	0	0
GCA_003319925.1_ASM331992v1	20853	96.043	1.019	0.811	NA	2	1	1,1,1,1,1,1,0,1,1,1,0,0,0,1,1,1,1,0,1,1,1,1,1,1,0,1,1,1,1,1,1,1,1,1,1,1,0	99.4	1.001	98.1	1.001	100	1.001	99.8	1.002	96.7	1.002	33	0.994	0	0	99.8	1.002	100	1.002	100	1.002	0	0	0	0	100	1.003	99.7	1.003	100	1.003	61.2	1.009	0	0	99.1	1.003	100	1.003	100	1.003	99.3	1.004	99.6	1.004	99.3	1.004	0	0	100	1.004	99.2	1.004	100	1.004	99.6	1.004	99.6	1.004	100	1.004	99.6	1.004	100	1.479	100	1.005	98.3	1.008	100	1.009	0	0
GCA_902161095.1_25426_7_240	20836	95.963	1.019	0.811	NA	2	1	1,1,1,1,1,1,0,1,1,1,0,0,0,1,1,1,1,0,1,1,1,1,1,1,0,1,1,1,1,1,1,1,1,1,1,1,0	99.4	1.001	98	1.001	100	1.001	99.8	1.002	95	1.002	33	0.994	0	0	100	1.002	99.8	1.002	100	1.002	0	0	0	0	100	1.003	99.7	1.003	99.7	1.003	60.9	1.009	0	0	97.8	1.003	100	1.003	100	1.003	99.3	1.004	99.6	1.004	99.3	1.004	0	0	100	1.004	99.6	1.004	100	1.004	99.6	1.004	99.6	1.004	100	1.004	99.6	1.004	100	1.479	100	1.005	99.2	1.008	100	1.009	0	0
GCA_000294325.2_ASM29432v2	22189	98.777	1.002	0.838	NA	0	1	1,1,1,1,0,1,1,1,1,1,0,0,0,1,1,1,1,1,1,1,1,1,1,1,1,1,1,1,1,1,1,1,0,1,1,1,0	99.3	1.001	96.4	1.001	99.6	1.001	99.1	1.002	0	0	99.8	1.002	99.4	1.002	100	1.002	99.5	1.002	99.8	1.002	0	0	0	0	100	1.003	98.3	1.003	100	1.003	99.1	1.003	95.7	1.003	99.4	0.988	99.7	1.003	100	1.003	98.9	1.004	99.3	1.004	98.5	1.004	94.2	1.004	100	1.004	99.2	1.004	100	1.004	98	1.004	97.9	1.004	99.2	1.004	98.7	1.004	0	0	100	1.005	93.1	0.967	100	1.009	0	0
GCA_902159995.1_25426_7_134	16810	90.822	0.993	0.73	NA	3	1	1,1,1,1,0,1,0,1,1,1,0,0,0,1,1,1,1,0,1,1,1,1,1,1,0,1,1,1,0,1,1,1,0,1,1,1,0	99.5	1.001	45.6	0.788	99.4	1.001	99.8	1.002	0	0	30.7	1	0	0	99.8	1.002	99.8	1.002	100	1.002	0	0	0	0	100	1.003	56.7	1	100	1.003	48	0.997	0	0	99.4	0.988	100	1.007	100	1.003	83.9	0.996	99.6	1.004	99.3	1.004	0	0	100	1.004	99.2	1.004	99.2	1.004	0	0	100	1.004	99.6	1.004	97	1	0	0	100	1.005	95.7	0.967	100	1.009	0	0
GCA_902166525.1_25964_2_92	7843	64.711	0.978	0.486	NA	1	1	1,0,1,1,0,0,0,1,1,1,0,0,0,1,0,1,0,0,1,1,1,0,1,1,0,1,1,1,0,0,1,0,0,1,0,0,0	38	0.505	0	0	56.9	1	41	1.034	0	0	0	0	0	0	68.6	0.998	32.6	0.986	76.8	1.005	0	0	0	0	57.9	0.995	0	0	89.5	1.003	0	0	0	0	69.1	0.984	64.5	1.02	92	1.003	0	0	78.3	1.014	44.2	1.004	0	0	63.8	1.019	53.9	1.027	87	1.004	0	0	0	0	61.2	0.996	0	0	0	0	89.5	1.005	0	0	0	0	0	0
GCA_011745645.1_ASM1174564v1	7631.8	61.258	0.984	0.514	NA	0	1	1,0,1,1,0,0,0,1,1,1,0,0,0,1,0,1,2,0,0,1,1,0,1,1,0,1,1,1,1,0,1,0,0,1,0,0,0	38.2	0.505	0	0	57.2	1	40.6	1.034	0	0	0	0	0	0	68.8	0.998	31.8	0.942	76.8	1.005	0	0	0	0	57.9	0.995	0	0	89.5	1.003	42.6	1.025	0	0	0	0	64.5	1.02	92	1.003	0	0	78.6	1.014	43.8	1.004	0	0	63.8	1.019	53.9	1.027	87	1.004	26.2	1.099	0	0	61.2	0.996	0	0	0	0	89.5	1.005	0	0	0	0	0	0
GCA_002848255.1_ASM284825v1	20833	95.95	1.019	0.811	NA	2	2	1,1,1,1,1,1,0,1,1,1,0,0,0,1,1,1,1,0,1,1,1,1,1,1,0,1,1,1,1,1,1,1,1,1,1,1,0	99.4	1.001	98	1.001	100	1.001	99.8	1.002	95	1.002	33	0.994	0	0	100	1.002	99.8	1.002	100	1.002	0	0	0	0	100	1.003	99.7	1.003	99.7	1.003	60.9	1.009	0	0	97.8	1.003	100	1.003	100	1.003	99.3	1.004	99.6	1.004	99.3	1.004	0	0	100	1.004	99.6	1.004	100	1.004	99.6	1.004	99.6	1.004	99.6	1.004	99.6	1.004	100	1.479	100	1.005	99.2	1.008	100	1.009	0	0
GCA_003350765.1_ASM335076v1	8306.3	60.038	0.986	0.568	NA	4	2	1,0,1,1,0,1,0,1,1,1,0,0,0,1,0,1,2,0,1,1,1,0,1,1,0,1,1,1,1,0,1,0,0,1,0,0,0	38	0.505	0	0	56.9	1	40.6	1.034	0	0	34.7	0.977	0	0	66.3	0.998	32.5	0.986	76.6	1.005	0	0	0	0	57.9	0.995	0	0	89.5	1.003	42.2	1.025	0	0	68.5	0.984	64.5	1.02	92	1.003	0	0	78.3	1.014	43.1	1.004	0	0	63.8	1.019	53.5	1.027	87	1.004	25.7	1.099	0	0	60.3	0.996	0	0	0	0	88.9	1.005	0	0	0	0	0	0
GCA_009891965.1_ASM989196v1	9069.8	59.4	0.983	0.622	NA	4	2	1,0,1,1,0,0,1,1,1,1,0,0,0,1,1,1,1,0,1,1,1,0,1,1,1,1,1,1,0,0,1,1,0,1,0,0,0	38.2	0.505	0	0	56.8	1	39.8	1.03	0	0	0	0	70.3	1.006	67.7	0.998	33.1	0.931	75	1.005	0	0	0	0	56.9	0.987	34.3	1.011	89.2	1.003	28.1	1.071	0	0	69.4	0.984	66.2	1.02	90.6	1.003	0	0	76	1.011	47.6	1.004	31.7	0.978	61.6	1.019	54.8	1.027	88.2	1.004	0	0	0	0	58.6	0.996	44.2	1.021	0	0	87.9	1.005	0	0	0	0	0	0
GCA_000396585.1_Ente_faec_B4638_V1	24009	99.994	1.018	0.892	NA	0	1	1,1,1,1,1,1,1,1,1,1,0,0,0,1,1,1,1,1,1,1,1,1,1,1,1,1,1,1,1,1,1,1,1,1,1,1,0	100	1.001	100	1.001	100	1.001	100	1.002	99.8	1.002	100	1.002	100	1.002	100	1.002	100	1.002	100	1.002	0	0	0	0	100	1.003	100	1.003	100	1.003	100	1.003	100	1.003	100	1.003	100	1.003	100	1.003	100	1.004	100	1.004	100	1.004	100	1.004	100	1.004	100	1.004	100	1.004	100	1.004	100	1.004	100	1.004	100	1.004	100	1.479	100	1.005	100	1.008	100	1.009	0	0
GCA_014326465.1_ASM1432646v1	6697.8	58.224	0.981	0.459	NA	4	1	1,0,1,1,0,1,0,1,1,1,0,0,0,1,0,1,1,0,0,0,1,0,1,1,0,1,1,0,0,0,1,0,0,1,0,0,0	38	0.505	0	0	57	1	40.5	1.034	0	0	24.3	1.002	0	0	67.9	0.998	32.5	1	76.8	1.005	0	0	0	0	57.9	0.995	0	0	89.5	1.003	25.5	1.071	0	0	0	0	0	0	92	1.003	0	0	78.3	1.014	43.1	1.004	0	0	63.8	1.019	53.5	1.027	0	0	0	0	0	0	60.3	0.996	0	0	0	0	88.9	1.005	0	0	0	0	0	0
GCA_004152105.1_ASM415210v1	8306.3	60.038	0.986	0.568	NA	4	2	1,0,1,1,0,1,0,1,1,1,0,0,0,1,0,1,2,0,1,1,1,0,1,1,0,1,1,1,1,0,1,0,0,1,0,0,0	38	0.505	0	0	56.9	1	40.6	1.034	0	0	34.7	0.977	0	0	66.3	0.998	32.5	0.986	76.6	1.005	0	0	0	0	57.9	0.995	0	0	89.5	1.003	42.2	1.025	0	0	68.5	0.984	64.5	1.02	92	1.003	0	0	78.3	1.014	43.1	1.004	0	0	63.8	1.019	53.5	1.027	87	1.004	25.7	1.099	0	0	60.3	0.996	0	0	0	0	88.9	1.005	0	0	0	0	0	0
GCA_005235885.1_ASM523588v1	23857	99.242	1.018	0.892	NA	0	1	1,1,1,1,1,1,1,1,1,1,0,0,0,1,1,1,1,1,1,1,1,1,1,1,1,1,1,1,1,1,1,1,1,1,1,1,0	99.8	1.001	99.8	1.001	99.6	1.001	99.8	1.002	94.7	1.002	99.6	1.002	99.4	1.002	100	1.002	99.3	1.002	100	1.002	0	0	0	0	100	1.003	99.1	1.003	100	1.003	98.8	1.003	96	1.003	99.4	1.003	100	1.003	100	1.003	99.6	1.004	99.6	1.004	98.9	1.004	95.6	1.004	100	1.004	99.2	1.004	99.6	1.004	99.6	1.004	99.6	1.004	99.6	1.004	99.6	1.004	99.6	1.483	100	1.005	99.2	1.008	100	1.009	0	0
GCA_014853215.1_ASM1485321v1	19575	93.862	0.993	0.784	NA	3	1	1,1,1,1,1,1,0,1,1,1,0,0,0,1,1,1,1,0,1,1,1,1,1,1,0,1,1,1,1,1,1,1,0,1,1,1,0	99.5	1.001	97.9	1.001	99.6	1.001	99.8	1.002	40	0.76	33	0.994	0	0	100	1.002	99.8	1.002	100	1.002	0	0	0	0	100	1.003	99.7	1.003	100	1.003	61.2	1.009	0	0	98.4	0.988	100	1.007	100	1.003	99.6	1.004	99.6	1	99.3	1.004	0	0	100	1.004	99.2	1.004	100	1.004	99.6	1.004	100	1.004	99.6	1.004	99.6	1.004	0	0	100	1.005	96.6	0.967	100	1.009	0	0
GCA_002631295.1_ASM263129v1	10547	63.036	0.983	0.676	NA	1	1	1,0,1,1,0,1,1,1,1,1,0,0,0,1,1,1,2,0,1,1,1,1,1,1,1,1,1,1,0,0,1,1,0,1,0,0,0	38	0.505	0	0	57	1	40.8	1.034	0	0	38.1	0.971	70.1	0.996	67	0.998	32.4	0.942	76.8	1.005	0	0	0	0	57.9	0.995	59.1	1.009	89.5	1.003	55.6	1.006	0	0	68.5	0.984	64.5	1.02	92	1.003	59.4	1.032	78.3	1.014	44.6	1.004	54.9	1.004	63.8	1.019	53.9	1.027	87	1.004	0	0	0	0	61.2	0.996	76	1	0	0	89.5	1.005	0	0	0	0	0	0
GCA_900447925.1_43366_H01	9079.6	57.991	1.023	0.622	NA	8	1	1,0,1,1,0,1,0,1,1,1,0,0,0,1,1,1,1,0,1,1,1,0,1,1,0,1,1,1,0,1,1,1,0,1,0,0,0	41.6	1.007	0	0	61.4	1.003	41.3	1.069	0	0	28.1	1.006	0	0	65.8	0.998	33.5	0.97	75.8	0.993	0	0	0	0	54.2	0.976	52	1	89.8	1.003	32.9	1.019	0	0	68.4	0.991	47.8	1.02	90.3	1.007	0	0	75.4	1.007	37.6	1.04	0	0	56.3	1.027	55.8	1.019	84.6	1.004	0	0	27.7	1.324	54.7	1.038	75.1	1	0	0	83.7	1.021	0	0	0	0	0	0
GCA_000407185.1_Ente_malo_ATCC43197_V2	9079.6	57.991	1.023	0.622	NA	8	1	1,0,1,1,0,1,0,1,1,1,0,0,0,1,1,1,1,0,1,1,1,0,1,1,0,1,1,1,0,1,1,1,0,1,0,0,0	41.6	1.007	0	0	61.4	1.003	41.3	1.069	0	0	28.1	1.006	0	0	65.8	0.998	33.5	0.97	75.8	0.993	0	0	0	0	54.2	0.976	52	1	89.8	1.003	32.9	1.019	0	0	68.4	0.991	47.8	1.02	90.3	1.007	0	0	75.4	1.007	37.6	1.04	0	0	56.3	1.027	55.8	1.019	84.6	1.004	0	0	27.7	1.324	54.7	1.038	75.1	1	0	0	83.7	1.021	0	0	0	0	0	0
GCA_902163585.1_25964_2_142	16873	94.062	0.961	0.703	NA	4	1	1,1,1,1,0,1,0,1,1,1,0,0,0,1,0,1,2,0,1,1,1,1,1,1,0,1,1,1,1,1,1,0,0,1,1,1,0	99.6	1.001	77.6	0.751	99.9	1.001	99.7	1.002	0	0	33.7	0.973	0	0	99.8	1.002	99.5	1.002	100	1.002	0	0	0	0	100	1.003	0	0	99.7	1.003	52.5	1.009	0	0	98.4	0.988	100	1.003	100	1.003	92.2	0.241	99.6	1.004	99.3	1.004	0	0	100	1.004	99.6	1.004	100	1.004	99.6	1.004	99.6	1.004	99.6	1.004	0	0	0	0	100	1.005	95.7	0.967	100	1.009	0	0
GCA_001858385.1_ASM185838v1	9367.4	58.758	0.988	0.649	NA	3	1	1,0,1,1,0,0,1,1,1,1,0,0,0,1,1,1,1,1,1,1,1,0,1,1,1,1,1,1,0,0,1,1,0,1,0,0,0	38.8	0.505	0	0	56.7	1	40.5	1.034	0	0	0	0	73.9	1.004	67	0.998	32.3	0.986	76.8	1.005	0	0	0	0	57.9	0.995	33.1	1.003	89.5	1.003	25.4	1.071	42.3	1.015	69.1	0.984	64.5	1.02	92	1.003	0	0	78.6	1.014	43.1	1.004	31.9	0.978	63.8	1.019	53.5	1.027	87	1.004	0	0	0	0	60.3	0.996	43.3	1.047	0	0	88.9	1.005	0	0	0	0	0	0
GCA_014325465.1_ASM1432546v1	16789	94.3	0.957	0.703	NA	4	2	1,2,1,1,0,1,0,1,1,1,0,0,0,1,0,1,2,0,1,1,1,1,1,1,0,1,1,1,1,1,1,0,0,1,1,1,0	99.6	1.001	83.6	0.629	99.9	1.001	99.7	1.002	0	0	33.7	0.973	0	0	100	1.002	99.5	1.002	100	1.002	0	0	0	0	100	1.003	0	0	99.7	1.003	52.5	1.009	0	0	98.4	0.988	100	1.003	100	1.003	92.2	0.241	99.6	1.004	99.3	1.004	0	0	100	1.004	99.6	1.004	100	1.004	99.6	1.004	99.6	1.004	99.6	1.004	0	0	0	0	100	1.005	95.7	0.967	100	1.009	0	0
GCA_015706255.1_ASM1570625v1	6699.8	58.241	0.981	0.459	NA	4	1	1,0,1,1,0,1,0,1,1,1,0,0,0,1,0,1,1,0,0,0,1,0,1,1,0,1,1,0,0,0,1,0,0,1,0,0,0	38	0.505	0	0	57	1	40.5	1.034	0	0	24.3	1.002	0	0	68.2	0.998	32.5	1	76.8	1.005	0	0	0	0	57.9	0.995	0	0	89.5	1.003	25.5	1.071	0	0	0	0	0	0	92	1.003	0	0	78.3	1.014	43.1	1.004	0	0	63.8	1.019	53.5	1.027	0	0	0	0	0	0	60.3	0.996	0	0	0	0	88.9	1.005	0	0	0	0	0	0
GCA_002947885.1_ASM294788v1	10574	63.092	0.986	0.676	NA	1	2	1,0,1,1,0,1,1,1,1,1,0,0,0,1,1,1,2,0,1,1,1,1,1,1,1,1,1,1,0,0,1,1,0,1,0,0,0	38.8	0.505	0	0	56.9	1	40.5	1.034	0	0	38.6	0.977	69.9	0.996	66.7	0.998	32.8	1	76.8	1.005	0	0	0	0	57.9	0.995	58.8	1.009	89.5	1.003	55.8	1.006	0	0	69.1	0.984	64.1	1.02	92	1.003	59.8	1.032	78.3	1.014	43.1	1.004	58.4	1.004	63.8	1.019	53.5	1.027	87	1.004	0	0	0	0	60.3	0.996	76	1	0	0	88.9	1.005	0	0	0	0	0	0
GCA_003796085.1_ASM379608v1	20830	95.937	1.019	0.811	NA	2	1	1,1,1,1,1,1,0,1,1,1,0,0,0,1,1,1,1,0,1,1,1,1,1,1,0,1,1,1,1,1,1,1,1,1,1,1,0	99.7	1.001	97.8	1.001	99.9	1.001	100	1.002	95.5	1.002	33.3	0.994	0	0	99.6	1.002	99.5	1.002	100	1.002	0	0	0	0	100	1.003	99.7	1.003	100	1.003	61.2	1.009	0	0	98.4	1.003	99.7	1.007	100	1.003	98.6	1.004	99.3	1.004	99.6	1.004	0	0	100	1.004	99.6	1.004	100	1.004	100	1.004	98.8	1.004	100	1.004	99.6	1.004	100	1.479	100	1.005	98.3	1.008	100	1.009	0	0
GCA_018219285.1_ASM1821928v1	7632.8	61.263	0.985	0.514	NA	0	1	1,0,1,1,0,0,0,1,1,1,0,0,0,1,0,1,2,0,0,1,1,0,1,1,0,1,1,1,1,0,1,0,0,1,0,0,0	38.2	0.505	0	0	57.2	1	40.6	1.034	0	0	0	0	0	0	68.8	0.998	32.2	0.954	76.8	1.005	0	0	0	0	57.9	0.995	0	0	89.2	1.003	42.6	1.025	0	0	0	0	64.5	1.02	92	1.003	0	0	78.6	1.014	43.8	1.004	0	0	63.8	1.019	53.9	1.027	87	1.004	26.2	1.099	0	0	61.2	0.996	0	0	0	0	89.5	1.005	0	0	0	0	0	0
GCA_001547415.1_ASM154741v1	7377	64.1	0.978	0.459	NA	0	2	1,0,1,1,0,0,0,1,1,1,0,0,0,1,0,1,0,0,0,1,1,0,1,1,0,1,1,1,0,0,1,0,0,1,0,0,0	38	0.505	0	0	56.9	1	40.6	1.034	0	0	0	0	0	0	66.3	0.998	32.5	0.986	76.6	1.005	0	0	0	0	57.9	0.995	0	0	89.5	1.003	0	0	0	0	0	0	64.5	1.02	92	1.003	0	0	78.3	1.014	43.1	1.004	0	0	63.8	1.019	53.5	1.027	87	1.004	0	0	0	0	60.3	0.996	0	0	0	0	88.9	1.005	0	0	0	0	0	0
GCA_002944575.1_ASM294457v1	20775	96.05	1.008	0.811	NA	2	3	1,1,1,1,1,2,0,1,1,1,0,0,0,1,1,1,1,0,1,1,1,1,1,1,0,1,1,1,1,1,1,1,1,1,1,1,0	99.4	1.001	98	1.001	100	1.001	99.8	1.002	95	1.002	35.9	0.674	0	0	100	1.002	99.8	1.002	100	1.002	0	0	0	0	100	1.003	99.7	1.003	99.4	1.003	60.9	1.009	0	0	97.8	1.003	100	1.003	100	1.003	99.3	1.004	99.6	1.004	99.3	1.004	0	0	100	1.004	99.6	1.004	100	1.004	99.6	1.004	99.6	1.004	100	1.004	99.6	1.004	100	1.479	100	1.005	99.2	1.008	100	1.009	0	0
GCA_005238065.1_ASM523806v1	23857	99.242	1.018	0.892	NA	0	1	1,1,1,1,1,1,1,1,1,1,0,0,0,1,1,1,1,1,1,1,1,1,1,1,1,1,1,1,1,1,1,1,1,1,1,1,0	99.8	1.001	99.8	1.001	99.6	1.001	99.8	1.002	94.7	1.002	99.6	1.002	99.4	1.002	100	1.002	99.3	1.002	100	1.002	0	0	0	0	100	1.003	99.1	1.003	100	1.003	98.8	1.003	96	1.003	99.4	1.003	100	1.003	100	1.003	99.6	1.004	99.6	1.004	98.9	1.004	95.6	1.004	100	1.004	99.2	1.004	99.6	1.004	99.6	1.004	99.6	1.004	99.6	1.004	99.6	1.004	99.6	1.483	100	1.005	99.2	1.008	100	1.009	0	0
GCA_900117305.1_PRJEB17655	16391	93.52	0.967	0.676	NA	3	1	1,1,1,1,0,1,0,1,1,1,0,0,0,1,0,1,2,0,0,1,1,1,1,1,0,1,1,1,1,1,1,0,0,1,1,1,0	99.6	1.001	71.8	0.917	99.7	1.001	100	1.002	0	0	33.7	0.973	0	0	100	1.002	99.5	1.002	100	1.002	0	0	0	0	100	1.003	0	0	99.7	1.003	52.5	1.009	0	0	0	0	100	1.003	100	1.003	92.2	0.241	99.6	1.004	97.8	1.004	0	0	100	1.004	99.2	1.004	100	1.004	99.6	1.004	99.6	1.004	99.2	1.004	0	0	0	0	99.5	1.005	95.7	0.967	99.1	1.009	0	0
GCA_000394275.1_Ente_faec_WH257_V1	21334	99.21	0.996	0.838	NA	0	1	1,1,1,1,0,1,1,1,1,1,0,0,0,1,1,1,1,1,1,1,1,1,1,1,1,1,1,1,1,1,1,1,0,1,1,1,0	99.6	1.001	95.3	0.805	99.6	1.001	99.8	1.002	0	0	95.2	1.002	100	1.002	100	1.002	99.8	1.002	100	1.002	0	0	0	0	100	1.003	99.7	1.003	99.7	1.003	98.5	1.003	99.4	1.003	99.7	0.997	100	1.003	100	1.003	99.3	1.004	98.6	1.004	98.9	1.004	99.6	1.004	100	1.004	99.6	1.004	100	1.004	100	1.004	99.2	1.004	100	1.004	100	1.004	0	0	100	1.005	94	0.967	100	1.009	0	0
GCA_005238115.1_ASM523811v1	23857	99.242	1.018	0.892	NA	0	1	1,1,1,1,1,1,1,1,1,1,0,0,0,1,1,1,1,1,1,1,1,1,1,1,1,1,1,1,1,1,1,1,1,1,1,1,0	99.8	1.001	99.8	1.001	99.6	1.001	99.8	1.002	94.7	1.002	99.6	1.002	99.4	1.002	100	1.002	99.3	1.002	100	1.002	0	0	0	0	100	1.003	99.1	1.003	100	1.003	98.8	1.003	96	1.003	99.4	1.003	100	1.003	100	1.003	99.6	1.004	99.6	1.004	98.9	1.004	95.6	1.004	100	1.004	99.2	1.004	99.6	1.004	99.6	1.004	99.6	1.004	99.6	1.004	99.6	1.004	99.6	1.483	100	1.005	99.2	1.008	100	1.009	0	0
GCA_901543435.1_42290_A02	12699	66.333	0.989	0.73	NA	0	1	1,1,1,1,0,1,1,1,1,1,0,0,0,1,1,1,2,1,1,1,1,1,1,1,1,1,1,1,0,0,1,1,0,1,0,0,0	39.3	0.505	64	1.015	55.8	1	40.4	1.043	0	0	62.3	1.008	81.6	1.004	69.3	0.998	32.2	0.965	75.7	1.005	0	0	0	0	61	0.987	58.8	1.006	90.1	1.003	73.1	1.003	65	1.003	67.8	0.981	65.5	1.02	91.3	1.003	79.6	1	75.7	1.096	43.3	1	73.4	1.004	62.3	1.019	53.9	1.027	86.6	1.004	0	0	0	0	57.3	1.008	76.8	1	0	0	88.9	1.005	0	0	0	0	0	0
GCA_015556025.1_ASM1555602v1	12254	66.265	0.99	0.703	NA	0	1	1,1,1,1,0,1,1,1,1,1,0,0,0,1,1,1,2,1,0,1,1,1,1,1,1,1,1,1,0,0,1,1,0,1,0,0,0	39.3	0.505	64.3	1.015	55.8	1	40.4	1.043	0	0	61.9	1.008	81.6	1.004	69.1	0.998	32.2	0.965	75.7	1.005	0	0	0	0	61	0.987	58.8	1.006	90.1	1.003	73.1	1.003	65	1.003	0	0	65.5	1.02	91.3	1.003	79.6	1	75.7	1.096	43.3	1	73.4	1.004	62.3	1.019	53.9	1.027	86.6	1.004	0	0	0	0	57.3	1.008	76.8	1	0	0	88.9	1.005	0	0	0	0	0	0
GCA_009894135.1_ASM989413v1	12696	66.311	0.989	0.73	NA	0	1	1,1,1,1,0,1,1,1,1,1,0,0,0,1,1,1,2,1,1,1,1,1,1,1,1,1,1,1,0,0,1,1,0,1,0,0,0	39.3	0.505	64.4	1.015	55.8	1	40.2	1.043	0	0	61.7	1.008	81.6	1.004	69.3	0.998	32.4	0.965	75.7	1.005	0	0	0	0	61	0.987	58.8	1.006	90.1	1.003	73.1	1.003	65	1.003	68.2	0.981	65.5	1.02	91.3	1.003	79.6	1	75.7	1.096	43.3	1	73.4	1.004	62.3	1.019	53.9	1.027	86.6	1.004	0	0	0	0	56.5	1.008	76.8	1	0	0	88.9	1.005	0	0	0	0	0	0
GCA_013280535.1_ASM1328053v1	10907	62.592	0.985	0.703	NA	0	1	1,0,1,1,0,1,1,1,1,1,0,0,0,1,1,1,2,1,1,1,1,1,1,1,1,1,1,1,0,0,1,1,0,1,0,0,0	38	0.505	0	0	57.3	1	40.6	1.034	0	0	38.4	0.971	77.5	1.004	67.2	0.998	32.2	0.954	76.8	1.005	0	0	0	0	57.9	0.995	59.1	1.009	89.2	1.003	52.5	1.006	45.6	1.006	69.1	0.984	64.5	1.02	92	1.003	59.1	1.032	78.6	1.014	43.8	1.004	56.2	1.007	63.8	1.019	53.9	1.027	87	1.004	0	0	0	0	61.6	0.996	76	1	0	0	89.5	1.005	0	0	0	0	0	0
GCA_902161555.1_25426_7_292	16810	90.822	0.993	0.73	NA	3	1	1,1,1,1,0,1,0,1,1,1,0,0,0,1,1,1,1,0,1,1,1,1,1,1,0,1,1,1,0,1,1,1,0,1,1,1,0	99.5	1.001	45.6	0.788	99.4	1.001	99.8	1.002	0	0	30.7	1	0	0	99.8	1.002	99.8	1.002	100	1.002	0	0	0	0	100	1.003	56.7	1	100	1.003	48	0.997	0	0	99.4	0.988	100	1.007	100	1.003	83.9	0.996	99.6	1.004	99.3	1.004	0	0	100	1.004	99.2	1.004	99.2	1.004	0	0	100	1.004	99.6	1.004	97	1	0	0	100	1.005	95.7	0.967	100	1.009	0	0
GCA_009890745.1_ASM989074v1	10592	63.267	0.985	0.649	NA	2	1	1,1,1,1,0,1,0,1,1,1,0,0,0,1,1,1,2,0,1,1,1,1,1,1,0,1,1,1,0,0,1,1,0,1,0,0,0	46	0.505	66.1	1.021	56.3	1	40.5	1.024	0	0	31	0.985	0	0	68.2	0.998	31.5	0.988	75.7	1.005	0	0	0	0	60.2	0.987	56.2	1	88.3	1.003	54.5	1.009	0	0	69.1	0.994	62.3	1.02	90.3	1.003	76.6	1.014	76.8	1.014	43.2	1.004	0	0	61.6	1.019	52.3	1.027	87	1.004	0	0	0	0	60.3	1.004	75.5	1	0	0	88.9	1.005	0	0	0	0	0	0
GCA_004127075.1_ASM412707v1	9480	62.426	0.984	0.622	NA	2	2	1,0,1,1,0,1,0,1,1,1,0,0,0,1,1,1,3,0,1,1,1,1,1,1,0,1,1,1,0,0,1,1,0,1,0,0,0	38.8	0.505	0	0	57	1	40.5	1.034	0	0	29	0.994	0	0	66.7	0.998	32.5	0.986	76.6	1.005	0	0	0	0	57.9	0.995	58.5	1.011	89.8	1.003	52.6	1.003	0	0	70.4	0.984	64.5	1.02	92	1.003	59.4	1.032	78.6	1.014	42.8	1.004	0	0	63.4	1.019	53.5	1.027	87	1.004	0	0	0	0	60.3	0.996	75.1	1	0	0	88.9	1.005	0	0	0	0	0	0
GCA_001543715.1_ASM154371v1	9525	62.739	0.985	0.622	NA	3	2	1,0,1,1,0,1,0,1,1,1,0,0,0,1,1,1,2,0,1,1,1,1,1,1,0,1,1,1,0,0,1,1,0,1,0,0,0	39	0.505	0	0	57.2	1	40.5	1.034	0	0	29.2	0.994	0	0	67	0.998	32.5	0.986	77.1	1.005	0	0	0	0	57.9	0.995	58.8	1.011	89.2	1.003	52.6	1.003	0	0	70.4	0.984	64.5	1.02	92	1.003	65.2	1.035	78.6	1.014	43.1	1.004	0	0	63.8	1.019	53.5	1.027	87	1.004	0	0	0	0	59.9	0.996	75.1	1	0	0	88.9	1.005	0	0	0	0	0	0
GCA_004126215.1_ASM412621v1	17332	94.319	0.991	0.703	NA	4	1	1,1,1,1,0,1,0,1,1,1,0,0,0,1,0,1,2,0,1,1,1,1,1,1,0,1,1,1,1,1,1,0,0,1,1,1,0	99.4	1.001	77.5	0.751	99.6	1.001	99.8	1.002	0	0	33.7	0.973	0	0	99.8	1.002	99.8	1.002	100	1.002	0	0	0	0	100	1.003	0	0	100	1.003	52.5	1.009	0	0	98.4	0.988	100	1.003	100	1.003	99.3	1.004	99.6	1.004	99.6	1.004	0	0	100	1.004	99.6	1.004	100	1.004	99.6	1.004	98.8	1.004	99.6	1.004	0	0	0	0	100	1.005	95.7	0.967	100	1.009	0	0
GCA_004328385.1_ASM432838v1	7570.8	60.626	0.979	0.514	NA	0	1	1,0,1,1,0,0,0,1,1,1,0,0,0,1,0,1,1,0,0,1,1,0,1,1,0,1,1,1,1,0,1,0,0,1,0,0,0	38.8	0.505	0	0	57.2	1	40.5	1.034	0	0	0	0	0	0	68.2	0.998	32.8	1	76.8	1.005	0	0	0	0	57.9	0.995	0	0	89.5	1.003	32.7	0.88	0	0	0	0	64.1	1.02	92	1.003	0	0	78.6	1.014	43.1	1.004	0	0	63.8	1.019	53.5	1.027	87	1.004	26.2	1.099	0	0	60.3	0.996	0	0	0	0	88.9	1.005	0	0	0	0	0	0
GCA_001547495.1_ASM154749v1	4688	65.675	1.008	0.324	NA	0	1	0,0,0,1,0,0,0,0,1,0,0,0,0,1,0,1,0,0,0,1,1,0,1,1,0,0,1,1,0,0,1,0,0,1,0,0,0	0	0	0	0	0	0	40.6	1.034	0	0	0	0	0	0	0	0	32.5	0.986	0	0	0	0	0	0	57.9	0.995	0	0	89.5	1.003	0	0	0	0	0	0	64.5	1.02	92	1.003	0	0	78.3	1.014	43.1	1.004	0	0	0	0	53.5	1.027	87	1.004	0	0	0	0	60.3	0.996	0	0	0	0	88.9	1.005	0	0	0	0	0	0
GCA_016405025.1_ASM1640502v1	8306.3	60.038	0.986	0.568	NA	6	1	1,0,1,1,0,1,0,1,1,1,0,0,0,1,0,1,2,0,1,1,1,0,1,1,0,1,1,1,1,0,1,0,0,1,0,0,0	38	0.505	0	0	56.9	1	40.6	1.034	0	0	34.7	0.977	0	0	66.3	0.998	32.5	0.986	76.6	1.005	0	0	0	0	57.9	0.995	0	0	89.5	1.003	42.2	1.025	0	0	68.5	0.984	64.5	1.02	92	1.003	0	0	78.3	1.014	43.1	1.004	0	0	63.8	1.019	53.5	1.027	87	1.004	25.7	1.099	0	0	60.3	0.996	0	0	0	0	88.9	1.005	0	0	0	0	0	0
GCA_015999505.1_ASM1599950v1	7502	60.142	0.98	0.514	NA	4	1	1,0,1,1,0,1,0,1,1,1,0,0,0,1,0,1,1,0,0,1,1,0,1,1,0,1,1,1,0,0,1,0,0,1,0,0,0	38.4	0.505	0	0	57	1	39.9	1.03	0	0	24.3	1.002	0	0	68.2	0.998	33.6	0.931	74.8	1.005	0	0	0	0	56.6	0.987	0	0	88.9	1.003	28.1	1.071	0	0	0	0	65.9	1.02	90.6	1.003	0	0	76	1.011	48.4	1.004	0	0	61.6	1.019	55.2	1.027	88.2	1.004	0	0	0	0	59.1	0.996	0	0	0	0	87.9	1.005	0	0	0	0	0	0
GCA_902165455.1_25964_2_337	20836	95.963	1.019	0.811	NA	2	1	1,1,1,1,1,1,0,1,1,1,0,0,0,1,1,1,1,0,1,1,1,1,1,1,0,1,1,1,1,1,1,1,1,1,1,1,0	99.4	1.001	98	1.001	100	1.001	99.8	1.002	95	1.002	33	0.994	0	0	100	1.002	99.8	1.002	100	1.002	0	0	0	0	100	1.003	99.7	1.003	99.7	1.003	60.9	1.009	0	0	97.8	1.003	100	1.003	100	1.003	99.3	1.004	99.6	1.004	99.3	1.004	0	0	100	1.004	99.6	1.004	100	1.004	99.6	1.004	99.6	1.004	100	1.004	99.6	1.004	100	1.479	100	1.005	99.2	1.008	100	1.009	0	0
GCA_000396245.1_Ente_faec_B2813_V1	24009	99.994	1.018	0.892	NA	0	1	1,1,1,1,1,1,1,1,1,1,0,0,0,1,1,1,1,1,1,1,1,1,1,1,1,1,1,1,1,1,1,1,1,1,1,1,0	100	1.001	100	1.001	100	1.001	100	1.002	99.8	1.002	100	1.002	100	1.002	100	1.002	100	1.002	100	1.002	0	0	0	0	100	1.003	100	1.003	100	1.003	100	1.003	100	1.003	100	1.003	100	1.003	100	1.003	100	1.004	100	1.004	100	1.004	100	1.004	100	1.004	100	1.004	100	1.004	100	1.004	100	1.004	100	1.004	100	1.004	100	1.479	100	1.005	100	1.008	100	1.009	0	0
GCA_902159285.1_25426_7_60	3236.7	61.46	0.982	0.27	NA	8	1	0,0,0,0,0,0,0,0,0,1,0,0,0,0,0,1,2,0,0,0,1,0,1,1,0,0,1,0,0,1,1,0,0,1,0,0,0	0	0	0	0	0	0	0	0	0	0	0	0	0	0	0	0	0	0	41.7	1.022	0	0	0	0	0	0	0	0	86.5	1.003	29.6	0.756	0	0	0	0	0	0	90.3	1.003	0	0	72	1.014	38	1.007	0	0	0	0	63.3	1.012	0	0	0	0	51.3	1.004	57.2	0.992	0	0	0	0	84.7	1.005	0	0	0	0	0	0
GCA_009735435.1_ASM973543v1	7630.8	61.258	0.985	0.514	NA	0	1	1,0,1,1,0,0,0,1,1,1,0,0,0,1,0,1,2,0,0,1,1,0,1,1,0,1,1,1,1,0,1,0,0,1,0,0,0	38.2	0.505	0	0	57.2	1	40.6	1.034	0	0	0	0	0	0	68.8	0.998	32.2	0.954	76.8	1.005	0	0	0	0	57.9	0.995	0	0	89.5	1.003	42.6	1.025	0	0	0	0	64.1	1.02	92	1.003	0	0	78.6	1.014	43.8	1.004	0	0	63.8	1.019	53.9	1.027	87	1.004	26.2	1.099	0	0	61.2	0.996	0	0	0	0	89.5	1.005	0	0	0	0	0	0
GCA_902164195.1_25964_2_202	16810	90.822	0.993	0.73	NA	3	1	1,1,1,1,0,1,0,1,1,1,0,0,0,1,1,1,1,0,1,1,1,1,1,1,0,1,1,1,0,1,1,1,0,1,1,1,0	99.5	1.001	45.6	0.788	99.4	1.001	99.8	1.002	0	0	30.7	1	0	0	99.8	1.002	99.8	1.002	100	1.002	0	0	0	0	100	1.003	56.7	1	100	1.003	48	0.997	0	0	99.4	0.988	100	1.007	100	1.003	83.9	0.996	99.6	1.004	99.3	1.004	0	0	100	1.004	99.2	1.004	99.2	1.004	0	0	100	1.004	99.6	1.004	97	1	0	0	100	1.005	95.7	0.967	100	1.009	0	0
GCA_014353085.1_ASM1435308v1	18080	92.761	0.992	0.757	NA	2	1	1,1,1,1,0,1,0,1,1,1,0,0,0,1,1,1,1,0,1,1,1,1,1,1,0,1,1,1,1,1,1,1,0,1,1,1,0	99.5	1.001	77.3	0.751	99	1.001	99.5	1.002	0	0	30.9	1	0	0	99.8	1.002	99.8	1.002	100	1.002	0	0	0	0	100	1.003	56.7	1	100	1.003	48.3	0.997	0	0	99.4	0.988	100	1.003	100	1.003	99.6	1.004	99.6	1.004	98.5	1.004	0	0	100	1.004	99.6	1.004	99.6	1.004	99.6	1.004	99.2	1.004	99.6	1.004	96.1	1	0	0	100	1.005	95.7	0.967	100	1.009	0	0
GCA_009893365.1_ASM989336v1	12693	66.307	0.989	0.73	NA	0	1	1,1,1,1,0,1,1,1,1,1,0,0,0,1,1,1,2,1,1,1,1,1,1,1,1,1,1,1,0,0,1,1,0,1,0,0,0	39.3	0.505	64.3	1.015	55.8	1	40.2	1.043	0	0	61.7	1.008	81.6	1.004	69.3	0.998	32.4	0.965	75.7	1.005	0	0	0	0	61	0.987	58.8	1.006	90.1	1.003	73.1	1.003	65	1.003	68.2	0.981	65.5	1.02	91.3	1.003	79.6	1	75.7	1.096	43.3	1	73.4	1.004	62.3	1.019	53.9	1.027	86.6	1.004	0	0	0	0	56.5	1.008	76.8	1	0	0	88.9	1.005	0	0	0	0	0	0
GCA_015706435.1_ASM1570643v1	7449.6	60.037	0.963	0.514	NA	3	2	1,0,1,1,0,1,0,1,1,1,0,0,0,1,0,1,1,0,0,1,1,0,1,1,0,1,1,1,0,0,1,0,0,1,0,0,0	38	0.505	0	0	57	1	40.5	1.034	0	0	24.3	1.006	0	0	68.2	1.004	31.6	0.575	76.8	1.005	0	0	0	0	57.9	0.995	0	0	89.5	1.003	25.5	1.071	0	0	0	0	64.5	1.02	92	1.003	0	0	78.3	1.014	43.1	1.004	0	0	63.8	1.019	53.5	1.027	87	1.004	0	0	0	0	60.3	0.996	0	0	0	0	88.9	1.005	0	0	0	0	0	0
GCA_902161085.1_25426_7_249	16196	90.515	0.996	0.703	NA	3	1	1,1,1,1,0,1,0,1,1,1,0,0,0,1,1,1,1,0,0,1,1,1,1,1,0,1,1,1,0,1,1,1,0,1,1,1,0	99.5	1.001	45.6	0.872	99.4	1.001	99.8	1.002	0	0	31.3	1	0	0	99.8	1.002	99.8	1.002	100	1.002	0	0	0	0	100	1.003	56.7	1	100	1.003	48	0.997	0	0	0	0	100	1.007	100	1.003	83.9	0.996	99.6	1.004	99.3	1.004	0	0	100	1.004	99.2	1.004	99.2	1.004	0	0	100	1.004	99.6	1.004	97	1	0	0	100	1.005	95.7	0.967	100	1.009	0	0
GCA_003350635.1_ASM335063v1	6557	63.931	0.936	0.432	NA	0	2	1,0,1,1,0,0,0,0,1,2,0,0,0,1,0,1,0,0,0,1,1,0,1,1,0,1,1,1,0,0,1,0,0,1,0,0,0	38	0.505	0	0	57	1	40.5	1.034	0	0	0	0	0	0	0	0	31.6	0.575	77	0.773	0	0	0	0	57.9	0.995	0	0	89.5	1.003	0	0	0	0	0	0	64.5	1.02	92	1.003	0	0	78.3	1.014	43.1	1.004	0	0	63.8	1.019	53.5	1.027	87	1.004	0	0	0	0	60.3	0.996	0	0	0	0	88.9	1.005	0	0	0	0	0	0
GCA_902161115.1_25426_7_254	20268	97.107	0.994	0.811	NA	1	1	1,1,1,1,0,1,1,1,1,1,0,0,0,1,1,1,1,1,1,1,1,1,1,1,1,1,1,1,0,1,1,1,0,1,1,1,0	99.5	1.001	45.6	0.788	99.6	1.001	99.7	1.002	0	0	100	1.002	99.8	1.002	99.6	1.002	99.5	1.002	100	1.002	0	0	0	0	100	1.003	99.1	1.003	100	1.003	98.5	1.003	99.4	1.003	99.4	0.988	100	1.007	99.7	1.003	84.3	0.996	99.3	1.004	97.8	1.004	99.6	1.004	100	1.004	99.6	1.004	99.6	1.004	0	0	98.8	1.004	100	1.004	99.6	1.004	0	0	99.5	1.005	95.7	0.967	100	1.009	0	0
GCA_902164035.1_25964_2_197	16809	90.807	0.994	0.73	NA	3	1	1,1,1,1,0,1,0,1,1,1,0,0,0,1,1,1,1,0,1,1,1,1,1,1,0,1,1,1,0,1,1,1,0,1,1,1,0	99.5	1.001	45.6	0.788	99.4	1.001	99.8	1.002	0	0	30.7	1	0	0	99.8	1.002	99.8	1.002	100	1.002	0	0	0	0	100	1.003	56.7	1	100	1.003	48	0.997	0	0	99	1.012	100	1.007	100	1.003	83.9	0.996	99.6	1.004	99.3	1.004	0	0	100	1.004	99.2	1.004	99.2	1.004	0	0	100	1.004	99.6	1.004	97	1	0	0	100	1.005	95.7	0.967	100	1.009	0	0
GCA_002945835.1_ASM294583v1	11566	65.454	0.987	0.703	NA	0	2	1,0,1,1,0,1,1,1,1,1,0,0,0,1,1,1,2,1,1,1,1,1,1,1,1,1,1,1,0,0,1,1,0,1,0,0,0	38.6	0.505	0	0	57.2	1	40.5	1.034	0	0	58.2	1.006	77.1	1.004	66.7	0.998	32.5	0.986	76.6	1.005	0	0	0	0	57.9	0.995	59.1	1.011	89.8	1.003	73.2	1	64.1	1.003	68.5	0.984	64.5	1.02	92	1.003	59.8	1.032	78.6	1.014	42.8	1.004	75.5	1.004	63.8	1.019	53.5	1.027	87	1.004	0	0	0	0	60.3	0.996	75.1	1	0	0	88.9	1.005	0	0	0	0	0	0
GCA_000395305.1_Ente_faec_RC73_V1	16698	93.485	0.964	0.703	NA	4	1	1,1,1,1,0,1,0,1,1,1,0,0,0,1,0,1,2,0,1,1,1,1,1,1,0,1,1,1,1,1,1,0,0,1,1,1,0	99.6	1.001	62.4	0.817	99.9	1.001	99.7	1.002	0	0	33.7	0.973	0	0	100	1.002	99.5	1.002	100	1.002	0	0	0	0	100	1.003	0	0	99.7	1.003	52.5	1.009	0	0	98.4	0.988	100	1.003	100	1.003	92.2	0.241	99.6	1.004	99.3	1.004	0	0	100	1.004	99.6	1.004	100	1.004	99.6	1.004	99.6	1.004	99.6	1.004	0	0	0	0	100	1.005	95.7	0.967	100	1.009	0	0
GCA_001720965.1_ASM172096v1	7761.6	59.825	0.946	0.541	NA	8	1	1,0,1,1,0,1,0,1,1,1,0,0,1,1,0,1,1,0,0,1,1,0,1,1,0,1,1,1,0,0,1,0,0,2,0,0,0	38	0.505	0	0	57	1	40.5	1.034	0	0	24.3	1.006	0	0	68.2	0.998	31.6	0.575	76.8	1.005	0	0	58.3	1.015	57.9	0.995	0	0	89.5	1.003	25.5	1.071	0	0	0	0	64.5	1.02	92	1.003	0	0	78.3	1.014	43.1	1.004	0	0	63.8	1.019	53.5	1.027	87	1.004	0	0	0	0	60.3	0.996	0	0	0	0	86.4	0.626	0	0	0	0	0	0
GCA_902162975.1_25964_2_75	16810	90.822	0.996	0.73	NA	3	1	1,1,1,1,0,1,0,1,1,1,0,0,0,1,1,1,1,0,1,1,1,1,1,1,0,1,1,1,0,1,1,1,0,1,1,1,0	99.5	1.001	45.6	0.872	99.4	1.001	99.8	1.002	0	0	30.7	1	0	0	99.8	1.002	99.8	1.002	100	1.002	0	0	0	0	100	1.003	56.7	1	100	1.003	48	0.997	0	0	99.4	0.988	100	1.007	100	1.003	83.9	0.996	99.6	1.004	99.3	1.004	0	0	100	1.004	99.2	1.004	99.2	1.004	0	0	100	1.004	99.6	1.004	97	1	0	0	100	1.005	95.7	0.967	100	1.009	0	0
GCA_005234405.1_ASM523440v1	7447.8	60.474	0.978	0.514	NA	3	2	1,0,1,1,0,1,0,1,1,1,0,0,0,1,0,1,0,0,0,1,1,0,1,1,0,1,1,1,1,0,1,0,0,1,0,0,0	38	0.505	0	0	57	1	40.5	1.034	0	0	24.3	1.006	0	0	68.2	0.998	31.6	0.575	76.8	1.005	0	0	0	0	57.9	0.995	0	0	89.5	1.003	0	0	0	0	0	0	64.5	1.02	92	1.003	0	0	78.3	1.014	43.1	1.004	0	0	63.8	1.019	53.5	1.027	87	1.004	33.8	1.377	0	0	60.3	0.996	0	0	0	0	88.9	1.005	0	0	0	0	0	0
GCA_902164845.1_25964_2_264	16873	94.062	0.961	0.703	NA	4	1	1,1,1,1,0,1,0,1,1,1,0,0,0,1,0,1,2,0,1,1,1,1,1,1,0,1,1,1,1,1,1,0,0,1,1,1,0	99.6	1.001	77.6	0.751	99.9	1.001	99.7	1.002	0	0	33.7	0.973	0	0	99.8	1.002	99.5	1.002	100	1.002	0	0	0	0	100	1.003	0	0	99.7	1.003	52.5	1.009	0	0	98.4	0.988	100	1.003	100	1.003	92.2	0.241	99.6	1.004	99.3	1.004	0	0	100	1.004	99.6	1.004	100	1.004	99.6	1.004	99.6	1.004	99.6	1.004	0	0	0	0	100	1.005	95.7	0.967	100	1.009	0	0
GCA_000391405.1_Ente_faec_B3031_V1	24009	99.994	1.018	0.892	NA	0	1	1,1,1,1,1,1,1,1,1,1,0,0,0,1,1,1,1,1,1,1,1,1,1,1,1,1,1,1,1,1,1,1,1,1,1,1,0	100	1.001	100	1.001	100	1.001	100	1.002	99.8	1.002	100	1.002	100	1.002	100	1.002	100	1.002	100	1.002	0	0	0	0	100	1.003	100	1.003	100	1.003	100	1.003	100	1.003	100	1.003	100	1.003	100	1.003	100	1.004	100	1.004	100	1.004	100	1.004	100	1.004	100	1.004	100	1.004	100	1.004	100	1.004	100	1.004	100	1.004	100	1.479	100	1.005	100	1.008	100	1.009	0	0
GCA_000394475.1_Ente_faec_UAA430_V1	11570	65.465	0.988	0.703	NA	0	1	1,0,1,1,0,1,1,1,1,1,0,0,0,1,1,1,2,1,1,1,1,1,1,1,1,1,1,1,0,0,1,1,0,1,0,0,0	38.6	0.505	0	0	57.2	1	40.5	1.034	0	0	58	1.006	77.1	1.004	67	0.998	32.8	1	76.8	1.005	0	0	0	0	57.9	0.995	59.1	1.011	89.5	1.003	73.2	1	64.1	1.003	68.2	0.984	64.5	1.02	92	1.003	59.8	1.032	78.6	1.014	43.1	1.004	75.5	1.004	63.8	1.019	53.5	1.027	87	1.004	0	0	0	0	60.3	0.996	75.1	1	0	0	88.9	1.005	0	0	0	0	0	0
GCA_900178975.1_19789_6_127	7618.3	60.921	0.987	0.514	NA	0	1	1,0,1,1,0,0,0,1,1,1,0,0,0,1,0,1,2,0,0,1,1,0,1,1,0,1,1,1,1,0,1,0,0,1,0,0,0	38	0.505	0	0	56.9	1	40.5	1.034	0	0	0	0	0	0	66.3	0.998	32.5	1	76.6	1.005	0	0	0	0	57.9	0.995	0	0	89.5	1.003	42.2	1.025	0	0	0	0	64.5	1.02	92	1.003	0	0	78.3	1.014	43.1	1.004	0	0	63.8	1.019	53.5	1.027	87	1.004	25.7	1.099	0	0	60.3	0.996	0	0	0	0	88.9	1.005	0	0	0	0	0	0
GCA_000391725.1_Ente_faec_UAA943_V1	21365	99.013	0.992	0.838	NA	0	1	1,2,1,1,0,1,1,1,1,1,0,0,0,1,1,1,1,1,1,1,1,1,1,1,1,1,1,1,1,1,1,1,0,1,1,1,0	99.7	1.001	92.6	0.68	99.7	1.001	100	1.002	0	0	95.2	1.002	99.4	1.002	100	1.002	99.3	1.002	100	1.002	0	0	0	0	100	1.003	99.7	1.003	100	1.003	98.5	1.003	99.1	1.003	99	0.997	100	1.003	100	1.003	98.9	1.004	99.3	1.004	97.8	1.004	99.6	1.004	100	1.004	99.2	1.004	100	1.004	100	1.004	98.8	1.004	99.2	1.004	99.6	1.004	0	0	100	1.005	94.8	0.967	100	1.009	0	0
GCA_002944795.1_ASM294479v1	11573	65.481	0.988	0.703	NA	0	1	1,0,1,1,0,1,1,1,1,1,0,0,0,1,1,1,2,1,1,1,1,1,1,1,1,1,1,1,0,0,1,1,0,1,0,0,0	38.6	0.505	0	0	57.2	1	40.5	1.034	0	0	58	1.006	77.1	1.004	67	0.998	32.8	1	76.8	1.005	0	0	0	0	57.9	0.995	59.1	1.011	89.5	1.003	73.2	1	64.1	1.003	68.2	0.984	64.5	1.02	92	1.003	59.8	1.032	78.6	1.014	43.1	1.004	75.5	1.004	63.8	1.019	53.5	1.027	87	1.004	0	0	0	0	60.3	0.996	75.5	1	0	0	88.9	1.005	0	0	0	0	0	0
GCA_001057755.1_ASM105775v1	8992.9	58.704	0.999	0.622	NA	4	3	1,0,1,1,0,1,0,1,1,1,0,0,0,1,1,1,1,0,1,1,1,0,1,1,0,1,2,1,0,1,1,1,0,1,0,0,0	43.5	1.009	0	0	61.7	1.003	41.2	1.062	0	0	29.6	1.006	0	0	67	0.998	35.1	0.97	75.3	0.993	0	0	0	0	53.8	0.976	50.9	1	88.9	1.003	32.7	1.019	0	0	69.1	0.991	51.2	1.02	90.3	1.007	0	0	76.1	1.007	39.5	1.04	0	0	56.3	1.027	60.5	0.481	87.4	1.004	0	0	29	1.299	54.7	1.038	73.8	1	0	0	82.6	1.021	0	0	0	0	0	0
GCA_015705735.1_ASM1570573v1	7449.6	60.037	0.963	0.514	NA	3	2	1,0,1,1,0,1,0,1,1,1,0,0,0,1,0,1,1,0,0,1,1,0,1,1,0,1,1,1,0,0,1,0,0,1,0,0,0	38	0.505	0	0	57	1	40.5	1.034	0	0	24.3	1.006	0	0	68.2	1.004	31.6	0.575	76.8	1.005	0	0	0	0	57.9	0.995	0	0	89.5	1.003	25.5	1.071	0	0	0	0	64.5	1.02	92	1.003	0	0	78.3	1.014	43.1	1.004	0	0	63.8	1.019	53.5	1.027	87	1.004	0	0	0	0	60.3	0.996	0	0	0	0	88.9	1.005	0	0	0	0	0	0
GCA_001053015.1_ASM105301v1	16800	90.767	0.98	0.73	NA	3	2	1,1,1,1,0,1,0,1,1,1,0,0,0,1,1,1,1,0,1,1,1,1,1,1,0,1,1,1,0,1,1,1,0,1,1,1,0	99.5	1.001	45.2	0.439	99.4	1.001	99.8	1.002	0	0	30.7	1	0	0	99.8	1.002	99.8	1.002	100	1.002	0	0	0	0	100	1.003	56.7	1	100	1.003	48	0.997	0	0	99.4	0.988	100	1.007	100	1.003	83.9	0.996	99.6	1.004	99.3	1.004	0	0	98.9	1.004	99.2	1.004	99.2	1.004	0	0	100	1.004	99.6	1.004	97	1	0	0	100	1.005	95.7	0.967	100	1.009	0	0
GCA_000407305.1_Ente_faec_V583_V2	26494	100	1.004	1	NA	0	1	1,1,1,1,1,1,1,1,1,1,2,2,1,1,1,1,1,1,1,1,1,1,1,1,1,1,1,1,1,1,1,1,1,1,1,1,1	100	1.001	100	1.001	100	1.001	100	1.002	100	1.002	100	1.002	100	1.002	100	1.002	100	1.002	100	1.002	100	1.003	100	1.003	100	1.003	100	1.003	100	1.003	100	1.003	100	1.003	100	1.003	100	1.003	100	1.003	100	1.004	100	1.004	100	1.004	100	1.004	100	1.004	100	1.004	100	1.004	100	1.004	100	1.004	100	1.004	100	1.004	100	1.004	100	1.005	100	1.008	100	1.009	100	1.012
GCA_001582095.1_ASM158209v1	9525	62.739	0.985	0.622	NA	3	2	1,0,1,1,0,1,0,1,1,1,0,0,0,1,1,1,2,0,1,1,1,1,1,1,0,1,1,1,0,0,1,1,0,1,0,0,0	39	0.505	0	0	57.2	1	40.5	1.034	0	0	29.2	0.994	0	0	67	0.998	32.5	0.986	77.1	1.005	0	0	0	0	57.9	0.995	58.8	1.011	89.2	1.003	52.6	1.003	0	0	70.4	0.984	64.5	1.02	92	1.003	65.2	1.035	78.6	1.014	43.1	1.004	0	0	63.8	1.019	53.5	1.027	87	1.004	0	0	0	0	59.9	0.996	75.1	1	0	0	88.9	1.005	0	0	0	0	0	0
GCA_009078405.1_ASM907840v1	9527	62.757	0.985	0.622	NA	3	2	1,0,1,1,0,1,0,1,1,1,0,0,0,1,1,1,2,0,1,1,1,1,1,1,0,1,1,1,0,0,1,1,0,1,0,0,0	39	0.505	0	0	57.2	1	40.5	1.034	0	0	29.2	0.994	0	0	67	0.998	32.5	0.986	77.1	1.005	0	0	0	0	57.9	0.995	58.8	1.011	89.2	1.003	52.6	1.003	0	0	70.4	0.984	64.5	1.02	92	1.003	65.2	1.035	78.6	1.014	43.1	1.004	0	0	63.8	1.019	53.5	1.027	87	1.004	0	0	0	0	60.3	0.996	75.1	1	0	0	88.9	1.005	0	0	0	0	0	0
GCA_002946955.1_ASM294695v1	8846	63.61	0.984	0.568	NA	0	2	1,0,1,1,0,0,0,1,1,1,0,0,0,1,1,1,3,0,0,1,1,1,1,1,0,1,1,1,0,0,1,1,0,1,0,0,0	38.8	0.505	0	0	57	1	40.5	1.034	0	0	0	0	0	0	66.7	0.998	32.3	0.986	76.6	1.005	0	0	0	0	57.9	0.995	58.5	1.011	89.5	1.003	52.6	1.003	0	0	0	0	64.5	1.02	92	1.003	59.4	1.032	78.6	1.014	43.1	1.004	0	0	63.4	1.019	53.5	1.027	86.6	1.004	0	0	0	0	60.3	0.996	75.1	1	0	0	88.9	1.005	0	0	0	0	0	0
GCA_017642105.1_ASM1764210v1	16643	94.846	0.95	0.703	NA	4	2	1,2,1,1,0,1,0,1,1,1,0,0,0,1,0,1,2,0,1,1,1,1,1,1,0,1,1,1,1,1,1,0,0,1,1,1,0	99.6	1.001	97.8	0.454	99.9	1.001	99.7	1.002	0	0	33.7	0.973	0	0	100	1.002	99.5	1.002	100	1.002	0	0	0	0	100	1.003	0	0	99.7	1.003	52.5	1.009	0	0	98.4	0.988	100	1.003	100	1.003	92.2	0.241	99.6	1.004	99.3	1.004	0	0	100	1.004	99.6	1.004	100	1.004	99.6	1.004	99.6	1.004	99.6	1.004	0	0	0	0	100	1.005	95.7	0.967	100	1.009	0	0
GCA_902163685.1_25964_2_156	23890	99.53	1.018	0.892	NA	0	1	1,1,1,1,1,1,1,1,1,1,0,0,0,1,1,1,1,1,1,1,1,1,1,1,1,1,1,1,1,1,1,1,1,1,1,1,0	99.6	1.001	99.3	1.002	100	1.001	99.7	1.002	94.7	1.002	100	1.002	99.8	1.002	99.8	1.002	99.5	1.002	100	1.002	0	0	0	0	100	1.003	99.4	1.003	100	1.003	99.1	1.003	98.8	1.003	99.4	1.003	100	1.003	100	1.003	99.3	1.004	99.3	1.004	99.6	1.004	100	1.004	100	1.004	99.6	1.004	100	1.004	99.2	1.004	99.6	1.004	99.2	1.004	99.6	1.004	100	1.479	100	1.005	100	1.008	100	1.009	0	0
GCA_014854175.1_ASM1485417v1	18838	93.15	1.005	0.757	NA	6	1	1,1,1,1,1,0,0,1,1,1,0,0,0,1,1,1,1,0,1,1,1,1,1,1,1,1,1,1,0,1,1,1,0,1,1,1,0	99.6	1.001	49.1	1.075	99.4	1.001	99.7	1.002	86.7	1.002	0	0	0	0	100	1.002	99.3	1.002	100	1.002	0	0	0	0	100	1.003	98	1.003	100	1.003	62.4	1.003	0	0	96.6	0.997	100	1.003	100	1.003	84.6	0.996	99.6	1.004	97.8	1.004	46.5	1.022	100	1.004	99.6	1.004	100	1.004	0	0	98.3	1.004	99.2	1.004	98.7	1.004	0	0	100	1.005	93.1	0.967	100	1.009	0	0
GCA_003320195.1_ASM332019v1	7629.8	61.237	0.984	0.514	NA	0	1	1,0,1,1,0,0,0,1,1,1,0,0,0,1,0,1,2,0,0,1,1,0,1,1,0,1,1,1,1,0,1,0,0,1,0,0,0	38.2	0.505	0	0	57.2	1	40.6	1.034	0	0	0	0	0	0	68.8	0.998	31.8	0.942	76.8	1.005	0	0	0	0	57.9	0.995	0	0	89.5	1.003	42.6	1.025	0	0	0	0	64.1	1.02	92	1.003	0	0	78.6	1.014	43.8	1.004	0	0	63.8	1.019	53.9	1.027	87	1.004	26.2	1.099	0	0	61.2	0.996	0	0	0	0	89.5	1.005	0	0	0	0	0	0
GCA_005237545.1_ASM523754v1	7539.4	60.053	0.984	0.514	NA	4	1	1,0,1,1,0,1,0,1,1,1,0,0,0,1,0,1,1,0,0,1,1,0,1,1,0,1,1,1,0,0,1,0,0,1,0,0,0	37.8	0.505	0	0	56.7	1	40.5	1.034	0	0	23.9	1.002	0	0	68.2	0.998	32.8	1	76.8	1.005	0	0	0	0	57.9	0.995	0	0	89.2	1.003	25.5	1.071	0	0	0	0	64.5	1.02	92	1.003	0	0	78.6	1.014	43.1	1.004	0	0	63.8	1.019	53.5	1.027	87	1.004	0	0	0	0	60.3	0.996	0	0	0	0	88.9	1.005	0	0	0	0	0	0
GCA_013371205.1_ASM1337120v1	8395	63.854	0.768	0.703	NA	3	1	2,0,3,3,0,1,2,2,1,2,0,0,0,1,1,1,2,2,2,1,1,1,1,1,2,1,2,1,0,0,2,1,0,1,0,0,0	30.8	0.403	0	0	63.5	0.33	37.2	0.453	0	0	39	0.709	84.6	0.761	74.4	0.516	32.7	0.771	77.8	0.872	0	0	0	0	57.9	0.995	63.6	0.682	89.2	1.003	52.5	1.006	40.9	0.443	72.6	0.442	64.5	1.02	92	1	60.2	1.011	78.6	1.014	43.8	1.004	58.8	0.551	63.8	1.019	72.1	0.335	87	1.004	0	0	0	0	57.2	0.612	76	1	0	0	89.5	1.005	0	0	0	0	0	0
GCA_000519645.1_Ente_faec_B318_V1	17056	95.338	0.993	0.703	NA	4	1	1,1,1,1,0,0,0,1,1,1,0,0,0,1,1,1,1,0,1,1,1,1,1,1,0,1,1,1,0,1,1,1,0,1,1,1,0	99.4	1.001	45.6	0.788	99.2	1.001	100	1.002	0	0	0	0	0	0	99.1	1.002	99.8	1.002	100	1.002	0	0	0	0	100	1.003	98.9	1.003	100	1.003	62.7	1.006	0	0	98.1	0.988	100	1.003	100	1.003	84.6	0.996	99.6	1.004	98.5	1.004	0	0	100	1.004	99.6	1.004	99.6	1.004	0	0	99.2	1.004	99.6	1.004	99.6	1.004	0	0	100	1.005	95.7	0.967	100	1.009	0	0
GCA_001054015.1_ASM105401v1	16727	94.615	0.953	0.703	NA	4	2	1,2,1,1,0,1,0,1,1,1,0,0,0,1,0,1,2,0,1,1,1,1,1,1,0,1,1,1,1,1,1,0,0,1,1,1,0	99.6	1.001	92	0.534	99.9	1.001	99.7	1.002	0	0	33.7	0.973	0	0	99.8	1.002	99.5	1.002	100	1.002	0	0	0	0	100	1.003	0	0	99.7	1.003	52.5	1.009	0	0	98.4	0.988	100	1.003	100	1.003	92.2	0.241	99.6	1.004	99.3	1.004	0	0	100	1.004	99.6	1.004	100	1.004	99.6	1.004	99.6	1.004	99.6	1.004	0	0	0	0	100	1.005	95.7	0.967	100	1.009	0	0
GCA_900302835.1_V1703	7518.8	60.053	0.984	0.514	NA	4	1	1,0,1,1,0,1,0,1,1,1,0,0,0,1,0,1,1,0,0,1,1,0,1,1,0,1,1,1,0,0,1,0,0,1,0,0,0	38	0.505	0	0	57.2	1	40.5	1.034	0	0	24.3	1.002	0	0	67.9	0.998	32	0.986	76.8	1.005	0	0	0	0	57.9	0.995	0	0	89.2	1.003	25.5	1.071	0	0	0	0	64.5	1.02	92	1.003	0	0	78.6	1.014	43.1	1.004	0	0	63.8	1.019	53.5	1.027	87	1.004	0	0	0	0	60.3	0.996	0	0	0	0	88.9	1.005	0	0	0	0	0	0
GCA_000397045.1_Ente_faec_UAA1023_V1	10896	62.492	0.987	0.703	NA	1	1	1,0,1,1,0,1,1,1,1,1,0,0,0,1,1,1,2,1,1,1,1,1,1,1,1,1,1,1,0,0,1,1,0,1,0,0,0	38.8	0.505	0	0	56.9	1	40.5	1.034	0	0	38.6	0.971	77.8	1.004	67	0.998	32.8	1	76.8	1.005	0	0	0	0	57.9	0.995	59.6	1.011	89.5	1.003	52.5	1.006	46.3	1.006	67.8	0.984	64.5	1.02	92	1.003	59.4	1.032	78.6	1.014	43.1	1.004	55.8	1.007	63.8	1.019	53.5	1.027	87	1.004	0	0	0	0	60.3	0.996	75.1	1	0	0	88.9	1.005	0	0	0	0	0	0
GCA_018366655.1_ASM1836665v1	11574	65.481	0.988	0.703	NA	0	1	1,0,1,1,0,1,1,1,1,1,0,0,0,1,1,1,2,1,1,1,1,1,1,1,1,1,1,1,0,0,1,1,0,1,0,0,0	38.6	0.505	0	0	57.2	1	40.5	1.034	0	0	58	1.006	77.1	1.004	67	0.998	32.8	1	76.8	1.005	0	0	0	0	57.9	0.995	59.1	1.011	89.5	1.003	73.2	1	64.1	1.003	68.2	0.984	64.5	1.02	92	1.003	59.8	1.032	78.6	1.014	43.1	1.004	75.5	1.004	63.8	1.019	53.5	1.027	87	1.004	0	0	0	0	60.3	0.996	75.5	1	0	0	88.9	1.005	0	0	0	0	0	0
GCA_002260775.1_VRE2014_7	9066	62.409	0.985	0.595	NA	3	3	1,0,1,1,0,1,0,1,1,1,0,0,0,1,1,1,2,0,0,1,1,1,1,1,0,1,1,1,0,0,1,1,0,1,0,0,0	39	0.505	0	0	57.2	1	40.5	1.034	0	0	29.2	0.994	0	0	67	0.998	32.5	0.986	77.1	1.005	0	0	0	0	57.9	0.995	58.8	1.011	89.2	1.003	52.6	1.003	0	0	0	0	64.5	1.02	92	1.003	65.2	1.035	78.6	1.014	43.1	1.004	0	0	63.8	1.019	53.5	1.027	87	1.004	0	0	0	0	60.3	0.996	75.1	1	0	0	88.9	1.005	0	0	0	0	0	0
GCA_017356535.1_ASM1735653v1	12694	66.311	0.989	0.73	NA	0	1	1,1,1,1,0,1,1,1,1,1,0,0,0,1,1,1,2,1,1,1,1,1,1,1,1,1,1,1,0,0,1,1,0,1,0,0,0	39.3	0.505	64.4	1.015	55.7	1	40.2	1.043	0	0	61.9	1.008	81.6	1.004	69.3	0.998	32.2	0.965	75.7	1.005	0	0	0	0	61	0.987	58.8	1.006	90.1	1.003	73.1	1.003	65	1.003	68.2	0.981	65.5	1.02	91.3	1.003	79.6	1	75	1.096	43.3	1	73.4	1.004	62.3	1.019	53.9	1.027	86.6	1.004	0	0	0	0	57.3	1.008	76.8	1	0	0	88.9	1.005	0	0	0	0	0	0
GCA_000394095.1_Ente_faec_SF24413_V1	24009	99.994	1.018	0.892	NA	0	1	1,1,1,1,1,1,1,1,1,1,0,0,0,1,1,1,1,1,1,1,1,1,1,1,1,1,1,1,1,1,1,1,1,1,1,1,0	100	1.001	100	1.001	100	1.001	100	1.002	99.8	1.002	100	1.002	100	1.002	100	1.002	100	1.002	100	1.002	0	0	0	0	100	1.003	100	1.003	100	1.003	100	1.003	100	1.003	100	1.003	100	1.003	100	1.003	100	1.004	100	1.004	100	1.004	100	1.004	100	1.004	100	1.004	100	1.004	100	1.004	100	1.004	100	1.004	100	1.004	100	1.479	100	1.005	100	1.008	100	1.009	0	0
GCA_000648055.1_Ef.GAN13.1	20846	95.97	1.019	0.811	NA	2	1	1,1,1,1,1,1,0,1,1,1,0,0,0,1,1,1,1,0,1,1,1,1,1,1,0,1,1,1,1,1,1,1,1,1,1,1,0	99.5	1.001	98	1.001	99.7	1.001	99.8	1.002	97	1.002	33	0.994	0	0	100	1.002	99.8	1.002	100	1.002	0	0	0	0	100	1.003	99.7	1.003	100	1.003	60.9	1.009	0	0	97.8	1.003	100	1.003	100	1.003	99.3	1.004	99.3	1.004	99.3	1.004	0	0	100	1.004	99.6	1.004	100	1.004	99.2	1.004	99.2	1.004	99.2	1.004	99.6	1.004	100	1.479	100	1.005	99.2	1.008	100	1.009	0	0
GCA_002948035.1_ASM294803v1	16990	94.923	0.982	0.703	NA	4	2	1,1,1,1,0,0,0,1,1,1,0,0,0,1,1,1,1,0,1,1,1,1,1,1,0,1,1,1,0,1,1,1,0,1,1,1,0	98.5	1.001	44	0.494	99.4	1.001	99.7	1.002	0	0	0	0	0	0	99.4	1.002	97.7	1.002	99.8	1.002	0	0	0	0	99.2	1.003	98.6	1.003	100	1.003	63.6	1.006	0	0	98.1	0.988	99.7	1.003	99.7	1.003	83.9	0.996	98.9	1.004	97.5	1.004	0	0	100	1.004	98.8	1.004	99.6	1.004	0	0	98.8	1.004	99.2	1.004	99.6	1.004	0	0	99.5	1.005	94.8	0.967	100	1.009	0	0
GCA_003796885.1_ASM379688v1	11473	65.485	0.981	0.703	NA	0	2	1,0,1,1,0,1,1,1,1,1,0,0,0,1,1,1,2,1,1,1,1,1,1,1,1,1,1,1,0,0,1,1,0,1,0,0,0	38.6	0.505	0	0	57.2	1	40.5	1.034	0	0	57.8	0.832	77.1	1.004	67	0.998	32.8	1	76.8	1.005	0	0	0	0	58.2	0.995	59.1	1.011	89.5	1.003	73.2	0.997	64.1	1.003	68.2	0.984	64.5	1.02	92	1.003	59.8	1.032	78.6	1.014	43.1	1.004	75.5	1.004	63.8	1.019	53.5	1.027	87	1.004	0	0	0	0	60.3	0.996	75.5	1	0	0	88.9	1.005	0	0	0	0	0	0
GCA_003046865.1_ASM304686v1	24004	99.988	1.018	0.892	NA	0	1	1,1,1,1,1,1,1,1,1,1,0,0,0,1,1,1,1,1,1,1,1,1,1,1,1,1,1,1,1,1,1,1,1,1,1,1,0	100	1.001	100	1.001	100	1.001	100	1.002	99.8	1.002	100	1.002	100	1.002	100	1.002	99.8	1.002	100	1.002	0	0	0	0	100	1.003	100	1.003	100	1.003	100	1.003	100	1.003	100	1.003	100	1.003	100	1.003	100	1.004	100	1.004	100	1.004	100	1.004	100	1.004	100	1.004	100	1.004	100	1.004	100	1.004	100	1.004	100	1.004	100	1.479	100	1.005	100	1.008	100	1.009	0	0
GCA_015705215.1_ASM1570521v1	8305.3	60.024	0.986	0.568	NA	4	2	1,0,1,1,0,1,0,1,1,1,0,0,0,1,0,1,2,0,1,1,1,0,1,1,0,1,1,1,1,0,1,0,0,1,0,0,0	38	0.505	0	0	56.9	1	40.6	1.034	0	0	34.7	0.977	0	0	66.3	0.998	32.5	0.986	76.3	1.005	0	0	0	0	57.9	0.995	0	0	89.5	1.003	42.2	1.025	0	0	68.5	0.984	64.5	1.02	92	1.003	0	0	78.3	1.014	43.1	1.004	0	0	63.8	1.019	53.5	1.027	87	1.004	25.7	1.099	0	0	60.3	0.996	0	0	0	0	88.9	1.005	0	0	0	0	0	0
GCA_009894175.1_ASM989417v1	12696	66.311	0.989	0.73	NA	0	1	1,1,1,1,0,1,1,1,1,1,0,0,0,1,1,1,2,1,1,1,1,1,1,1,1,1,1,1,0,0,1,1,0,1,0,0,0	39.3	0.505	64.4	1.015	55.8	1	40.2	1.043	0	0	61.7	1.008	81.6	1.004	69.3	0.998	32.4	0.965	75.7	1.005	0	0	0	0	61	0.987	58.8	1.006	90.1	1.003	73.1	1.003	65	1.003	68.2	0.981	65.5	1.02	91.3	1.003	79.6	1	75.7	1.096	43.3	1	73.4	1.004	62.3	1.019	53.9	1.027	86.6	1.004	0	0	0	0	56.5	1.008	76.8	1	0	0	88.9	1.005	0	0	0	0	0	0
GCA_014854875.1_ASM1485487v1	20819	95.94	1.019	0.811	NA	2	1	1,1,1,1,1,1,0,1,1,1,0,0,0,1,1,1,1,0,1,1,1,1,1,1,0,1,1,1,1,1,1,1,1,1,1,1,0	99.3	1.001	97.9	1.001	99.4	1.001	99.8	1.002	95.4	1.002	33	0.994	0	0	100	1.002	99.8	1.002	100	1.002	0	0	0	0	100	1.003	99.4	1.003	100	1.003	61.2	1.009	0	0	98.8	1.003	100	1.003	100	1.003	99.3	1.004	99.6	1.004	98.5	1.004	0	0	100	1.004	99.6	1.004	100	1.004	99.6	1.004	99.2	1.004	99.6	1.004	99.6	1.004	100	1.479	100	1.005	99.2	1.008	100	1.009	0	0
GCA_009184205.1_ASM918420v1	7897.6	59.95	0.965	0.541	NA	8	1	1,0,1,1,0,1,0,1,1,1,0,0,1,1,0,1,1,0,0,1,1,0,1,1,0,1,1,1,0,0,1,0,0,1,0,0,0	38	0.505	0	0	57	1	40.5	1.034	0	0	24.3	1.006	0	0	68.2	0.998	31.6	0.575	76.8	1.005	0	0	58.3	1.015	57.9	0.995	0	0	89.5	1.003	25.5	1.071	0	0	0	0	64.5	1.02	92	1.003	0	0	78.3	1.014	43.1	1.004	0	0	63.8	1.019	53.5	1.027	87	1.004	0	0	0	0	60.3	0.996	0	0	0	0	88.9	1.005	0	0	0	0	0	0
GCA_902160135.1_25426_7_151	17055	95.331	0.996	0.703	NA	4	1	1,1,1,1,0,0,0,1,1,1,0,0,0,1,1,1,1,0,1,1,1,1,1,1,0,1,1,1,0,1,1,1,0,1,1,1,0	99.4	1.001	45.6	0.872	99	1.001	100	1.002	0	0	0	0	0	0	99.1	1.002	99.8	1.002	100	1.002	0	0	0	0	100	1.003	98.9	1.003	100	1.003	62.7	1.006	0	0	98.1	0.988	100	1.003	100	1.003	84.6	0.996	99.6	1.004	98.5	1.004	0	0	100	1.004	99.6	1.004	99.6	1.004	0	0	99.2	1.004	99.6	1.004	99.6	1.004	0	0	100	1.005	95.7	0.967	100	1.009	0	0
GCA_002947835.1_ASM294783v1	20423	93.903	1.02	0.811	NA	2	2	1,1,1,1,1,1,0,1,1,1,0,0,0,1,1,1,1,0,1,1,1,1,1,1,0,1,1,1,1,1,1,1,1,1,1,1,0	99.6	1.001	98.1	1.001	99.7	1.001	99.7	1.002	97.3	1.002	30.9	1	0	0	100	1.002	99.8	1.002	100	1.002	0	0	0	0	100	1.003	56.7	1	99.7	1.003	48.3	0.997	0	0	99.4	1.028	100	1.003	100	1.003	98.6	1.004	99.3	1.004	98.9	1.004	0	0	100	1.004	99.2	1.004	99.6	1.004	99.6	1.004	98.8	1.004	100	1.004	97	1	99.1	1.479	99.5	1.005	98.3	1.008	100	1.009	0	0
GCA_900180235.1_19952_4_111	7521.8	60.084	0.984	0.514	NA	4	1	1,0,1,1,0,1,0,1,1,1,0,0,0,1,0,1,1,0,0,1,1,0,1,1,0,1,1,1,0,0,1,0,0,1,0,0,0	38	0.505	0	0	57	1	40.5	1.034	0	0	24.3	1.002	0	0	68.2	0.998	32.5	1	76.8	1.005	0	0	0	0	57.9	0.995	0	0	89.5	1.003	25.5	1.071	0	0	0	0	64.5	1.02	92	1.003	0	0	78.3	1.014	43.1	1.004	0	0	63.8	1.019	53.5	1.027	87	1.004	0	0	0	0	60.3	0.996	0	0	0	0	88.9	1.005	0	0	0	0	0	0
GCA_002260825.1_VRE2016_78	7355.6	60.132	0.954	0.514	NA	3	3	1,0,1,1,0,1,0,1,1,1,0,0,0,1,0,2,1,0,0,1,1,0,1,1,0,1,1,1,0,0,1,0,0,1,0,0,0	38	0.505	0	0	57	1	40.5	1.034	0	0	24.3	1.006	0	0	68.2	0.998	31.6	0.575	76.8	1.005	0	0	0	0	57.9	0.995	0	0	91.3	0.842	25.5	1.071	0	0	0	0	64.5	1.02	92	1.003	0	0	78.3	1.014	43.1	1.004	0	0	63.8	1.019	53.5	1.027	87	1.004	0	0	0	0	60.3	0.996	0	0	0	0	88.9	1.005	0	0	0	0	0	0
GCA_001953435.1_ASM195343v1	6699.8	58.241	0.981	0.459	NA	4	1	1,0,1,1,0,1,0,1,1,1,0,0,0,1,0,1,1,0,0,0,1,0,1,1,0,1,1,0,0,0,1,0,0,1,0,0,0	38	0.505	0	0	57	1	40.5	1.034	0	0	24.3	1.002	0	0	68.2	0.998	32.5	1	76.8	1.005	0	0	0	0	57.9	0.995	0	0	89.5	1.003	25.5	1.071	0	0	0	0	0	0	92	1.003	0	0	78.3	1.014	43.1	1.004	0	0	63.8	1.019	53.5	1.027	0	0	0	0	0	0	60.3	0.996	0	0	0	0	88.9	1.005	0	0	0	0	0	0
GCA_002947475.1_ASM294747v1	10573	63.08	0.986	0.676	NA	1	2	1,0,1,1,0,1,1,1,1,1,0,0,0,1,1,1,2,0,1,1,1,1,1,1,1,1,1,1,0,0,1,1,0,1,0,0,0	38.8	0.505	0	0	56.9	1	40.5	1.034	0	0	38.6	0.977	69.9	0.996	66.7	0.998	32.8	1	76.8	1.005	0	0	0	0	57.9	0.995	58.8	1.009	89.5	1.003	55.8	1.006	0	0	68.8	0.984	64.1	1.02	92	1.003	59.8	1.032	78.3	1.014	43.1	1.004	58.4	1.004	63.8	1.019	53.5	1.027	87	1.004	0	0	0	0	60.3	0.996	76	1	0	0	88.9	1.005	0	0	0	0	0	0
GCA_000934365.1_ASM93436v1	7631.8	61.184	0.986	0.514	NA	1	1	1,0,1,1,0,0,0,1,1,1,0,0,0,1,0,1,2,0,0,1,1,0,1,1,0,1,1,1,1,0,1,0,0,1,0,0,0	39	0.505	0	0	57.2	1	40.5	1.034	0	0	0	0	0	0	68.6	0.998	32.5	0.986	77.1	1.005	0	0	0	0	57.9	0.995	0	0	89.2	1.003	42.6	1.025	0	0	0	0	64.5	1.02	92	1.003	0	0	78.6	1.014	43.1	1.004	0	0	63.8	1.019	53.5	1.027	87	1.004	26.2	1.099	0	0	60.3	0.996	0	0	0	0	88.9	1.005	0	0	0	0	0	0
GCA_004103425.1_ASM410342v1	20836	95.963	1.019	0.811	NA	2	1	1,1,1,1,1,1,0,1,1,1,0,0,0,1,1,1,1,0,1,1,1,1,1,1,0,1,1,1,1,1,1,1,1,1,1,1,0	99.4	1.001	98	1.001	100	1.001	99.8	1.002	95	1.002	33	0.994	0	0	100	1.002	99.8	1.002	100	1.002	0	0	0	0	100	1.003	99.7	1.003	99.7	1.003	60.9	1.009	0	0	97.8	1.003	100	1.003	100	1.003	99.3	1.004	99.6	1.004	99.3	1.004	0	0	100	1.004	99.6	1.004	100	1.004	99.6	1.004	99.6	1.004	100	1.004	99.6	1.004	100	1.479	100	1.005	99.2	1.008	100	1.009	0	0
GCA_013248585.1_ASM1324858v1	19565	93.828	0.993	0.784	NA	3	1	1,1,1,1,1,1,0,1,1,1,0,0,0,1,1,1,1,0,1,1,1,1,1,1,0,1,1,1,1,1,1,1,0,1,1,1,0	99.6	1.001	97.9	1.001	99.6	1.001	99.7	1.002	40	0.76	33	0.994	0	0	100	1.002	99.8	1.002	100	1.002	0	0	0	0	100	1.003	99.4	1.003	100	1.003	61.2	1.009	0	0	98.4	0.988	100	1.007	100	1.003	99.3	1.004	99.6	1.004	99.3	1.004	0	0	100	1.004	99.2	1.004	100	1.004	99.6	1.004	100	1.004	99.2	1.004	99.6	1.004	0	0	100	1.005	96.6	0.967	100	1.009	0	0
GCA_009891165.1_ASM989116v1	12696	66.311	0.989	0.73	NA	0	1	1,1,1,1,0,1,1,1,1,1,0,0,0,1,1,1,2,1,1,1,1,1,1,1,1,1,1,1,0,0,1,1,0,1,0,0,0	39.3	0.505	64.4	1.015	55.8	1	40.2	1.043	0	0	61.7	1.008	81.6	1.004	69.3	0.998	32.4	0.965	75.7	1.005	0	0	0	0	61	0.987	58.8	1.006	90.1	1.003	73.1	1.003	65	1.003	68.2	0.981	65.5	1.02	91.3	1.003	79.6	1	75.7	1.096	43.3	1	73.4	1.004	62.3	1.019	53.9	1.027	86.6	1.004	0	0	0	0	56.5	1.008	76.8	1	0	0	88.9	1.005	0	0	0	0	0	0
GCA_902160305.1_25426_7_164	8304.3	59.986	0.986	0.568	NA	4	1	1,0,1,1,0,1,0,1,1,1,0,0,0,1,0,1,2,0,1,1,1,0,1,1,0,1,1,1,1,0,1,0,0,1,0,0,0	38	0.505	0	0	56.9	1	40.6	1.034	0	0	34.7	0.977	0	0	66.5	0.998	32.5	0.986	76.6	1.005	0	0	0	0	58.2	0.995	0	0	89.2	1.003	42.2	1.025	0	0	68.5	0.984	64.5	1.02	92	1.003	0	0	78.3	1.014	41.8	1.004	0	0	63.8	1.019	53.5	1.027	87	1.004	25.7	1.099	0	0	60.3	0.996	0	0	0	0	88.9	1.005	0	0	0	0	0	0
GCA_013103545.1_ASM1310354v1	5817	61.692	1.004	0.351	NA	9	1	1,0,1,1,0,0,0,0,0,2,0,0,0,0,0,1,0,0,1,0,1,0,1,1,0,1,1,0,0,0,1,0,0,1,0,0,0	43.6	1.039	0	0	62.3	1.004	31	0.945	0	0	0	0	0	0	0	0	0	0	73.3	0.993	0	0	0	0	0	0	0	0	86.8	1.003	0	0	0	0	28.7	1.034	0	0	92.7	1.007	0	0	77.9	1.011	36.7	1.004	0	0	59.3	1.019	64.7	0.992	0	0	0	0	0	0	55	0.996	0	0	0	0	90	1.005	0	0	0	0	0	0
GCA_005236055.1_ASM523605v1	23855	99.23	1.018	0.892	NA	0	1	1,1,1,1,1,1,1,1,1,1,0,0,0,1,1,1,1,1,1,1,1,1,1,1,1,1,1,1,1,1,1,1,1,1,1,1,0	99.8	1.001	99.8	1.001	99.6	1.001	99.8	1.002	94.7	1.002	99.6	1.002	99.4	1.002	100	1.002	99.3	1.002	100	1.002	0	0	0	0	100	1.003	99.1	1.003	100	1.003	98.8	1.003	96	1.003	99.4	1.003	100	1.003	100	1.003	99.6	1.004	99.6	1.004	98.9	1.004	95.6	1.004	99.6	1.004	99.2	1.004	99.6	1.004	99.6	1.004	99.6	1.004	99.6	1.004	99.6	1.004	99.6	1.483	100	1.005	99.2	1.008	100	1.009	0	0
GCA_902164335.1_25964_2_224	16802	90.822	0.992	0.73	NA	3	1	1,1,1,1,0,1,0,1,1,1,0,0,0,1,1,1,1,0,1,1,1,1,1,1,0,1,1,1,0,1,1,1,0,1,1,1,0	99.5	1.001	45.6	0.788	99.4	1.001	99.8	1.002	0	0	30.7	1	0	0	99.8	1.002	99.8	1.002	100	1.002	0	0	0	0	100	0.992	56.7	1	100	1.003	48	0.997	0	0	99.4	0.988	100	1.007	100	1.003	83.9	0.996	99.6	1.004	99.3	1.004	0	0	100	1.004	99.2	1.004	99.2	1.004	0	0	100	1.004	99.6	1.004	97	1	0	0	100	1.005	95.7	0.967	100	1.009	0	0
GCA_000157295.1_ASM15729v1	3236.7	61.46	0.982	0.27	NA	8	1	0,0,0,0,0,0,0,0,0,1,0,0,0,0,0,1,2,0,0,0,1,0,1,1,0,0,1,0,0,1,1,0,0,1,0,0,0	0	0	0	0	0	0	0	0	0	0	0	0	0	0	0	0	0	0	41.7	1.022	0	0	0	0	0	0	0	0	86.5	1.003	29.6	0.756	0	0	0	0	0	0	90.3	1.003	0	0	72	1.014	38	1.007	0	0	0	0	63.3	1.012	0	0	0	0	51.3	1.004	57.2	0.992	0	0	0	0	84.7	1.005	0	0	0	0	0	0
GCA_018500145.1_ASM1850014v1	18226	92.586	0.998	0.757	NA	2	1	1,1,1,1,0,1,0,1,1,1,0,0,0,1,1,1,1,0,1,1,1,1,1,1,0,1,1,1,1,1,1,1,0,1,1,1,0	99.3	1.001	71.8	0.917	99	1.001	99.5	1.002	0	0	30.9	1	0	0	100	1.002	99.8	1.002	99.8	1.002	0	0	0	0	100	1.003	56.7	1	100	1.003	48.3	0.997	0	0	99.4	0.988	100	1.003	100	1.003	99.6	1.004	99.6	1.004	98.5	1.004	0	0	100	1.004	99.6	1.004	99.6	1.004	99.6	1.004	99.6	1.004	100	1.004	96.1	1	0	0	100	1.005	95.7	0.967	100	1.009	0	0
GCA_900178805.1_19789_6_136	4688	65.675	1.008	0.324	NA	0	1	0,0,0,1,0,0,0,0,1,0,0,0,0,1,0,1,0,0,0,1,1,0,1,1,0,0,1,1,0,0,1,0,0,1,0,0,0	0	0	0	0	0	0	40.6	1.034	0	0	0	0	0	0	0	0	32.5	0.986	0	0	0	0	0	0	57.9	0.995	0	0	89.5	1.003	0	0	0	0	0	0	64.5	1.02	92	1.003	0	0	78.3	1.014	43.1	1.004	0	0	0	0	53.5	1.027	87	1.004	0	0	0	0	60.3	0.996	0	0	0	0	88.9	1.005	0	0	0	0	0	0
GCA_900447795.1_50279_F02	21036	96.987	1.02	0.838	NA	6	1	1,1,1,1,0,1,1,1,1,1,0,0,1,1,1,1,1,1,1,1,1,1,1,1,1,1,1,1,0,1,1,1,0,1,1,1,0	99.6	1.001	36.4	1.559	99.7	1.001	99.5	1.002	0	0	99.8	1.002	99.8	1.002	100	1.002	99.1	1.002	100	1.002	0	0	100	1.003	100	0.992	99.4	1.017	100	1.003	99.1	1.003	99.1	1.003	98.7	0.988	100	1.007	100	1.003	85.4	0.996	99.3	1.004	99.3	1.004	99.6	1.004	100	1.004	99.2	1.004	100	1.004	0	0	98.8	1.004	100	1.004	99.6	1.004	0	0	99.5	1.005	95.7	0.967	100	1.009	0	0
GCA_009890935.1_ASM989093v1	10592	63.267	0.985	0.649	NA	2	1	1,1,1,1,0,1,0,1,1,1,0,0,0,1,1,1,2,0,1,1,1,1,1,1,0,1,1,1,0,0,1,1,0,1,0,0,0	46	0.505	66.1	1.021	56.3	1	40.5	1.024	0	0	31	0.985	0	0	68.2	0.998	31.5	0.988	75.7	1.005	0	0	0	0	60.2	0.987	56.2	1	88.3	1.003	54.5	1.009	0	0	69.1	0.994	62.3	1.02	90.3	1.003	76.6	1.014	76.8	1.014	43.2	1.004	0	0	61.6	1.019	52.3	1.027	87	1.004	0	0	0	0	60.3	1.004	75.5	1	0	0	88.9	1.005	0	0	0	0	0	0
GCA_003796585.1_ASM379658v1	20279	97.213	0.994	0.811	NA	1	1	1,1,1,1,0,1,1,1,1,1,0,0,0,1,1,1,1,1,1,1,1,1,1,1,1,1,1,1,0,1,1,1,0,1,1,1,0	99.5	1.001	45.6	0.788	99.7	1.001	99.5	1.002	0	0	100	1.002	99.4	1.002	100	1.002	99.8	1.002	100	1.002	0	0	0	0	100	1.003	98.9	1.003	100	1.003	99.1	1.003	99.4	1.003	99	0.988	100	1.003	100	1.003	85	0.996	99.6	1.004	98.2	1.004	100	1.004	100	1.004	99.6	1.004	100	1.004	0	0	99.2	1.004	98.7	1.004	99.6	1.004	0	0	100	1.005	96.6	0.967	100	1.009	0	0
GCA_016391555.1_ASM1639155v1	23705	99.991	1.01	0.892	NA	0	2	1,2,1,1,1,1,1,1,1,1,0,0,0,1,1,1,1,1,1,1,1,1,1,1,1,1,1,1,1,1,1,1,1,1,1,1,0	100	1.001	100	0.747	100	1.001	100	1.002	99.7	1.002	100	1.002	100	1.002	100	1.002	100	1.002	100	1.002	0	0	0	0	100	1.003	100	1.003	100	1.003	100	1.003	100	1.003	100	1.003	100	1.003	100	1.003	100	1.004	100	1.004	100	1.004	100	1.004	100	1.004	100	1.004	100	1.004	100	1.004	100	1.004	100	1.004	100	1.004	100	1.479	100	1.005	100	1.008	100	1.009	0	0
GCA_004300725.1_ASM430072v1	8306.3	60.038	0.986	0.568	NA	4	2	1,0,1,1,0,1,0,1,1,1,0,0,0,1,0,1,2,0,1,1,1,0,1,1,0,1,1,1,1,0,1,0,0,1,0,0,0	38	0.505	0	0	56.9	1	40.6	1.034	0	0	34.7	0.977	0	0	66.3	0.998	32.5	0.986	76.6	1.005	0	0	0	0	57.9	0.995	0	0	89.5	1.003	42.2	1.025	0	0	68.5	0.984	64.5	1.02	92	1.003	0	0	78.3	1.014	43.1	1.004	0	0	63.8	1.019	53.5	1.027	87	1.004	25.7	1.099	0	0	60.3	0.996	0	0	0	0	88.9	1.005	0	0	0	0	0	0
GCA_001886155.1_ASM188615v1	3030.4	63.878	1.244	0.243	NA	2	1	0,0,0,0,0,0,0,0,0,1,0,0,0,0,0,1,1,0,0,0,1,0,1,1,0,0,1,0,0,0,1,0,0,1,0,0,0	0	0	0	0	0	0	0	0	0	0	0	0	0	0	0	0	0	0	37.7	1.025	0	0	0	0	0	0	0	0	86.5	1.003	36	3.16	0	0	0	0	0	0	90.6	1.003	0	0	72.7	1.014	43.8	1	0	0	0	0	64.2	0.992	0	0	0	0	0	0	56	0.992	0	0	0	0	87.4	1.005	0	0	0	0	0	0
GCA_017642135.1_ASM1764213v1	8306.3	60.038	0.986	0.568	NA	4	2	1,0,1,1,0,1,0,1,1,1,0,0,0,1,0,1,2,0,1,1,1,0,1,1,0,1,1,1,1,0,1,0,0,1,0,0,0	38	0.505	0	0	56.9	1	40.6	1.034	0	0	34.7	0.977	0	0	66.3	0.998	32.5	0.986	76.6	1.005	0	0	0	0	57.9	0.995	0	0	89.5	1.003	42.2	1.025	0	0	68.5	0.984	64.5	1.02	92	1.003	0	0	78.3	1.014	43.1	1.004	0	0	63.8	1.019	53.5	1.027	87	1.004	25.7	1.099	0	0	60.3	0.996	0	0	0	0	88.9	1.005	0	0	0	0	0	0
GCA_000392815.1_Ente_faec_79_3_V1	16809	90.807	0.994	0.73	NA	4	1	1,1,1,1,0,1,0,1,1,1,0,0,0,1,1,1,1,0,1,1,1,1,1,1,0,1,1,1,0,1,1,1,0,1,1,1,0	99.5	1.001	45.6	0.788	99.4	1.001	99.8	1.002	0	0	30.7	1	0	0	99.8	1.002	99.8	1.002	100	1.002	0	0	0	0	100	1.003	56.7	1	100	1.003	48	0.997	0	0	99	1.012	100	1.007	100	1.003	83.9	0.996	99.6	1.004	99.3	1.004	0	0	100	1.004	99.2	1.004	99.2	1.004	0	0	100	1.004	99.6	1.004	97	1	0	0	100	1.005	95.7	0.967	100	1.009	0	0
GCA_016399365.1_ASM1639936v1	23805	99.991	1.003	0.919	NA	0	2	1,2,1,1,1,1,1,1,1,1,0,0,0,1,1,1,1,1,1,1,1,1,1,1,1,1,1,1,1,1,1,1,1,1,1,1,1	100	1.001	100	0.747	100	1.001	100	1.002	99.7	1.002	100	1.002	100	1.002	100	1.002	100	1.002	100	1.002	0	0	0	0	100	1.003	100	1.003	100	1.003	100	1.003	100	1.003	100	1.003	100	1.003	100	1.003	100	1.004	100	1.004	100	1.004	100	1.004	100	1.004	100	1.004	100	1.004	100	1.004	100	1.004	100	1.004	100	1.004	100	0.902	100	1.005	100	1.008	100	1.009	100	1.361
GCA_001057625.1_ASM105762v1	16650	94.792	0.95	0.703	NA	4	2	1,1,1,1,0,1,0,1,1,1,0,0,0,1,0,1,2,0,1,1,1,1,1,1,0,1,1,1,1,1,1,0,0,1,1,1,0	99.6	1.001	96.6	0.461	99.9	1.001	99.7	1.002	0	0	33.7	0.973	0	0	99.8	1.002	99.5	1.002	100	1.002	0	0	0	0	100	1.003	0	0	99.7	1.003	52.5	1.009	0	0	98.4	0.988	100	1.003	100	1.003	92.2	0.241	99.6	1.004	99.3	1.004	0	0	100	1.004	99.6	1.004	100	1.004	99.6	1.004	99.6	1.004	99.6	1.004	0	0	0	0	100	1.005	95.7	0.967	100	1.009	0	0
GCA_900639535.1_E8202_hybrid_assembly	6702.8	58.265	0.981	0.459	NA	4	1	1,0,1,1,0,1,0,1,1,1,0,0,0,1,0,1,1,0,0,0,1,0,1,1,0,1,1,0,0,0,1,0,0,1,0,0,0	38	0.505	0	0	57	1	40.5	1.034	0	0	24.3	1.002	0	0	68.2	0.998	32.5	1	76.8	1.005	0	0	0	0	57.9	0.995	0	0	89.5	1.003	25.5	1.071	0	0	0	0	0	0	92	1.003	0	0	78.3	1.014	43.1	1.004	0	0	63.8	1.019	53.9	1.027	0	0	0	0	0	0	60.3	0.996	0	0	0	0	88.9	1.005	0	0	0	0	0	0
GCA_009875375.1_ASM987537v1	7008	61.969	1.012	0.432	NA	0	1	1,0,1,1,0,0,0,0,1,1,0,0,0,1,0,1,0,0,0,1,1,0,1,1,0,1,1,1,0,0,1,0,0,1,0,0,0	43.6	1.009	0	0	61.7	1.003	41.2	1.062	0	0	0	0	0	0	0	0	35.1	0.97	75.3	0.993	0	0	0	0	53.8	0.976	0	0	89.2	1.003	0	0	0	0	0	0	51.2	1.02	90.3	1.007	0	0	76.1	1.007	39.5	1.04	0	0	56.3	1.027	53.5	1.019	87.4	1.004	0	0	0	0	54.7	1.038	0	0	0	0	82.6	1.021	0	0	0	0	0	0
GCA_003319895.1_ASM331989v1	20835	95.96	1.019	0.811	NA	2	1	1,1,1,1,1,1,0,1,1,1,0,0,0,1,1,1,1,0,1,1,1,1,1,1,0,1,1,1,1,1,1,1,1,1,1,1,0	99.4	1.001	98	1.001	99.9	1.001	99.8	1.002	95	1.002	33	0.994	0	0	100	1.002	99.8	1.002	100	1.002	0	0	0	0	100	1.003	99.7	1.003	99.7	1.003	60.9	1.009	0	0	97.8	1.003	100	1.003	100	1.003	99.3	1.004	99.6	1.004	99.3	1.004	0	0	100	1.004	99.6	1.004	100	1.004	99.6	1.004	99.6	1.004	100	1.004	99.6	1.004	100	1.479	100	1.005	99.2	1.008	100	1.009	0	0
GCA_900683565.1_42969_G01	19568	93.762	0.993	0.784	NA	3	1	1,1,1,1,1,1,0,1,1,1,0,0,0,1,1,1,1,0,1,1,1,1,1,1,0,1,1,1,1,1,1,1,0,1,1,1,0	99.5	1.001	98.1	1.001	99.7	1.001	100	1.002	40	0.76	33	0.994	0	0	100	1.002	99.8	1.002	100	1.002	0	0	0	0	100	1.003	99.7	1.003	100	1.003	60.9	1.009	0	0	98.4	0.988	100	1.007	100	1.003	99.3	1.004	99.3	1.004	98.5	1.004	0	0	100	1.004	99.6	1.004	100	1.004	99.6	1.004	99.2	1.004	99.2	1.004	99.6	1.004	0	0	100	1.005	95.7	0.967	100	1.009	0	0
GCA_003335905.1_ASM333590v1	7897.6	59.95	0.965	0.541	NA	6	2	1,0,1,1,0,1,0,1,1,1,0,0,1,1,0,1,1,0,0,1,1,0,1,1,0,1,1,1,0,0,1,0,0,1,0,0,0	38	0.505	0	0	57	1	40.5	1.034	0	0	24.3	1.006	0	0	68.2	0.998	31.6	0.575	76.8	1.005	0	0	58.3	1.015	57.9	0.995	0	0	89.5	1.003	25.5	1.071	0	0	0	0	64.5	1.02	92	1.003	0	0	78.3	1.014	43.1	1.004	0	0	63.8	1.019	53.5	1.027	87	1.004	0	0	0	0	60.3	0.996	0	0	0	0	88.9	1.005	0	0	0	0	0	0
GCA_004125955.1_ASM412595v1	20819	95.94	1.019	0.811	NA	2	1	1,1,1,1,1,1,0,1,1,1,0,0,0,1,1,1,1,0,1,1,1,1,1,1,0,1,1,1,1,1,1,1,1,1,1,1,0	99.3	1.001	97.9	1.001	99.4	1.001	99.8	1.002	95.4	1.002	33	0.994	0	0	100	1.002	99.8	1.002	100	1.002	0	0	0	0	100	1.003	99.4	1.003	100	1.003	61.2	1.009	0	0	98.8	1.003	100	1.003	100	1.003	99.3	1.004	99.6	1.004	98.5	1.004	0	0	100	1.004	99.6	1.004	100	1.004	99.6	1.004	99.2	1.004	99.6	1.004	99.6	1.004	100	1.479	100	1.005	99.2	1.008	100	1.009	0	0
GCA_000764975.1_ASM76497v1	8660	61.59	0.976	0.568	NA	3	2	1,0,1,1,0,1,0,1,1,1,0,0,0,1,1,1,2,0,1,0,1,1,1,1,0,1,1,0,0,0,1,1,0,1,0,0,0	39	0.505	0	0	57.2	1	40.5	1.034	0	0	29.2	0.994	0	0	67	0.998	32.5	0.986	77.1	1.005	0	0	0	0	59.4	0.859	58.8	1.011	89.2	1.003	52.6	1.003	0	0	70.4	0.984	0	0	92	1.003	65.2	1.035	78.6	1.014	43.1	1.004	0	0	63.8	1.019	53.5	1.027	0	0	0	0	0	0	60.3	0.996	75.1	1	0	0	88.9	1.005	0	0	0	0	0	0
GCA_000394495.1_Ente_faec_UAA431_V1	11567	65.465	0.987	0.703	NA	0	1	1,0,1,1,0,1,1,1,1,1,0,0,0,1,1,1,2,1,1,1,1,1,1,1,1,1,1,1,0,0,1,1,0,1,0,0,0	38.6	0.505	0	0	57.2	1	40.5	1.034	0	0	58.2	1.006	77.1	1.004	67	0.998	32.5	0.986	76.6	1.005	0	0	0	0	57.9	0.995	59.1	1.011	89.8	1.003	73.2	1	64.1	1.003	68.5	0.984	64.5	1.02	92	1.003	59.8	1.032	78.6	1.014	42.8	1.004	75.5	1.004	63.8	1.019	53.5	1.027	87	1.004	0	0	0	0	60.3	0.996	75.1	1	0	0	88.9	1.005	0	0	0	0	0	0
GCA_014855345.1_ASM1485534v1	21847	99.325	1.003	0.865	NA	0	2	1,2,1,1,0,1,1,1,1,1,0,0,0,1,1,1,1,1,1,1,1,1,1,1,1,1,1,1,1,1,1,1,1,1,1,1,0	99.5	1.001	93.5	0.52	99.7	1.001	100	1.002	0	0	95.4	1.002	99.4	1.002	100	1.002	100	1.002	100	1.002	0	0	0	0	100	1.003	99.4	1.003	99.7	1.003	98.1	1.003	99.1	1.003	99	0.997	100	1.003	100	1.003	99.6	1.004	98.9	1.004	99.6	1.004	100	1.004	100	1.004	99.6	1.004	100	1.004	100	1.004	99.6	1.004	100	1.004	99.6	1.004	100	1.479	99.5	1.005	99.2	1.008	100	1.009	0	0
GCA_015538825.1_ASM1553882v1	6707	63.919	0.951	0.432	NA	0	1	1,0,1,1,0,0,0,0,1,1,0,0,0,1,0,1,0,0,0,1,1,0,1,1,0,1,1,1,0,0,1,0,0,1,0,0,0	38	0.505	0	0	57	1	40.5	1.034	0	0	0	0	0	0	0	0	31.6	0.575	76.8	1.005	0	0	0	0	57.9	0.995	0	0	89.5	1.003	0	0	0	0	0	0	64.5	1.02	92	1.003	0	0	78.3	1.014	43.1	1.004	0	0	63.8	1.019	53.5	1.027	87	1.004	0	0	0	0	60.3	0.996	0	0	0	0	88.9	1.005	0	0	0	0	0	0
GCA_900179985.1_19789_6_91	7521.8	60.084	0.984	0.514	NA	4	1	1,0,1,1,0,1,0,1,1,1,0,0,0,1,0,1,1,0,0,1,1,0,1,1,0,1,1,1,0,0,1,0,0,1,0,0,0	38	0.505	0	0	57	1	40.5	1.034	0	0	24.3	1.002	0	0	68.2	0.998	32.5	1	76.8	1.005	0	0	0	0	57.9	0.995	0	0	89.5	1.003	25.5	1.071	0	0	0	0	64.5	1.02	92	1.003	0	0	78.3	1.014	43.1	1.004	0	0	63.8	1.019	53.5	1.027	87	1.004	0	0	0	0	60.3	0.996	0	0	0	0	88.9	1.005	0	0	0	0	0	0
GCA_001815065.1_ASM181506v1	8306.3	60.038	0.986	0.568	NA	4	2	1,0,1,1,0,1,0,1,1,1,0,0,0,1,0,1,2,0,1,1,1,0,1,1,0,1,1,1,1,0,1,0,0,1,0,0,0	38	0.505	0	0	56.9	1	40.6	1.034	0	0	34.7	0.977	0	0	66.3	0.998	32.5	0.986	76.6	1.005	0	0	0	0	57.9	0.995	0	0	89.5	1.003	42.2	1.025	0	0	68.5	0.984	64.5	1.02	92	1.003	0	0	78.3	1.014	43.1	1.004	0	0	63.8	1.019	53.5	1.027	87	1.004	25.7	1.099	0	0	60.3	0.996	0	0	0	0	88.9	1.005	0	0	0	0	0	0
GCA_014326585.1_ASM1432658v1	7529	60.163	0.984	0.514	NA	4	1	1,0,1,1,0,1,0,1,1,1,0,0,0,1,0,1,1,0,0,1,1,0,1,1,0,1,1,1,0,0,1,0,0,1,0,0,0	39	0.505	0	0	57.2	1	40.5	1.034	0	0	24.3	1.002	0	0	68.2	0.998	32.5	0.986	77.1	1.005	0	0	0	0	57.9	0.995	0	0	89.2	1.003	25.5	1.071	0	0	0	0	64.5	1.02	92	1.003	0	0	78.6	1.014	43.1	1.004	0	0	63.8	1.019	53.5	1.027	87	1.004	0	0	0	0	60.3	0.996	0	0	0	0	88.9	1.005	0	0	0	0	0	0
GCA_005238315.1_ASM523831v1	23857	99.242	1.018	0.892	NA	0	1	1,1,1,1,1,1,1,1,1,1,0,0,0,1,1,1,1,1,1,1,1,1,1,1,1,1,1,1,1,1,1,1,1,1,1,1,0	99.8	1.001	99.8	1.001	99.6	1.001	99.8	1.002	94.7	1.002	99.6	1.002	99.4	1.002	100	1.002	99.3	1.002	100	1.002	0	0	0	0	100	1.003	99.1	1.003	100	1.003	98.8	1.003	96	1.003	99.4	1.003	100	1.003	100	1.003	99.6	1.004	99.6	1.004	98.9	1.004	95.6	1.004	100	1.004	99.2	1.004	99.6	1.004	99.6	1.004	99.6	1.004	99.6	1.004	99.6	1.004	99.6	1.483	100	1.005	99.2	1.008	100	1.009	0	0
GCA_015208325.1_ASM1520832v1	16810	90.822	0.981	0.73	NA	3	2	1,1,1,1,0,1,0,1,1,1,0,0,0,1,1,1,1,0,1,1,1,1,1,1,0,1,1,1,0,1,1,1,0,1,1,1,0	99.5	1.001	45.6	0.459	99.4	1.001	99.8	1.002	0	0	30.7	1	0	0	99.8	1.002	99.8	1.002	100	1.002	0	0	0	0	100	1.003	56.7	1	100	1.003	48	0.997	0	0	99.4	0.988	100	1.007	100	1.003	83.9	0.996	99.6	1.004	99.3	1.004	0	0	100	1.004	99.2	1.004	99.2	1.004	0	0	100	1.004	99.6	1.004	97	1	0	0	100	1.005	95.7	0.967	100	1.009	0	0
GCA_009832725.1_ASM983272v1	18565	92.234	0.993	0.784	NA	2	1	1,1,1,1,0,1,1,1,1,1,0,0,0,1,1,1,1,0,1,1,1,1,1,1,1,1,1,1,0,1,1,1,0,1,1,1,0	99.5	1.001	44.7	0.788	99.4	1.001	99.8	1.002	0	0	37.3	0.979	98.1	1.002	99.8	1.002	100	1.002	100	1.002	0	0	0	0	100	1.003	99.4	1.003	100	1.003	65.3	1.009	0	0	99.4	0.988	99.3	1.003	100	1.003	85	0.996	99.3	1.004	98.5	1.004	55.1	1.004	100	1.004	99.6	1.004	100	1.004	0	0	100	1.004	100	1.004	99.6	1.004	0	0	100	1.005	95.7	0.967	100	1.009	0	0
GCA_004125635.1_ASM412563v1	19921	93.973	0.995	0.811	NA	1	1	1,1,1,1,0,1,1,1,1,1,0,0,0,1,1,1,1,0,1,1,1,1,1,1,1,1,1,1,1,1,1,1,0,1,1,1,0	99.6	1.001	74.1	0.834	99.4	1.001	99.8	1.002	0	0	37.9	0.979	98.1	1.002	99.8	1.002	100	1.002	100	1.002	0	0	0	0	100	1.003	99.7	1.003	100	1.003	65.3	1.009	0	0	100	0.988	100	1.003	100	1.003	99.6	1.004	99.6	1.004	99.6	1.004	54.7	1.004	100	1.004	99.6	1.004	100	1.004	99.2	1.004	98.8	1.004	100	1.004	99.6	1.004	0	0	100	1.005	95.7	0.967	99.1	1.009	0	0
GCA_902163095.1_25964_2_84	10546	63.02	0.983	0.676	NA	1	1	1,0,1,1,0,1,1,1,1,1,0,0,0,1,1,1,2,0,1,1,1,1,1,1,1,1,1,1,0,0,1,1,0,1,0,0,0	37.8	0.505	0	0	57	1	41	1.034	0	0	38.1	0.971	70.1	0.996	67	0.998	32.4	0.942	76.8	1.005	0	0	0	0	57.9	0.995	59.1	1.009	89.5	1.003	55.6	1.006	0	0	68.5	0.984	64.5	1.02	92	1.003	59.4	1.032	78.3	1.014	44.2	1.004	54.9	1.004	63.8	1.019	53.9	1.027	87	1.004	0	0	0	0	61.2	0.996	76	1	0	0	89.5	1.005	0	0	0	0	0	0
GCA_902160705.1_25426_7_202	7633.8	61.279	0.985	0.514	NA	0	1	1,0,1,1,0,0,0,1,1,1,0,0,0,1,0,1,2,0,0,1,1,0,1,1,0,1,1,1,1,0,1,0,0,1,0,0,0	38.2	0.505	0	0	57.2	1	40.6	1.034	0	0	0	0	0	0	68.8	0.998	32.2	0.954	76.8	1.005	0	0	0	0	57.9	0.995	0	0	89.5	1.003	42.6	1.025	0	0	0	0	64.5	1.02	92	1.003	0	0	78.6	1.014	43.8	1.004	0	0	63.8	1.019	53.9	1.027	87	1.004	26.2	1.099	0	0	61.2	0.996	0	0	0	0	89.5	1.005	0	0	0	0	0	0
GCA_001815195.1_ASM181519v1	7449.6	60.037	0.962	0.514	NA	3	2	1,0,1,1,0,1,0,1,1,1,0,0,0,1,0,1,1,0,0,1,1,0,1,1,0,1,1,1,0,0,1,0,0,1,0,0,0	38	0.505	0	0	57	1	40.5	1.034	0	0	24.3	1.006	0	0	68.2	0.998	31.6	0.575	76.8	1.005	0	0	0	0	57.9	0.995	0	0	89.5	1.003	25.5	1.071	0	0	0	0	64.5	1.02	92	1.003	0	0	78.3	1.014	43.1	1.004	0	0	63.8	1.019	53.5	1.027	87	1.004	0	0	0	0	60.3	0.996	0	0	0	0	88.9	1.005	0	0	0	0	0	0
GCA_005236605.1_ASM523660v1	7494	62.356	0.98	0.486	NA	1	1	1,0,1,1,0,0,0,1,1,1,0,0,0,1,0,1,1,0,0,1,1,0,1,1,0,1,1,1,0,0,1,0,0,1,0,0,0	38.6	0.505	0	0	57.2	1	40.5	1.034	0	0	0	0	0	0	66.7	0.998	32.3	0.986	76.6	1.005	0	0	0	0	57.9	0.995	0	0	89.5	1.003	31.4	1.019	0	0	0	0	64.5	1.02	92	1.003	0	0	78.6	1.014	43.1	1.004	0	0	63.8	1.019	53.5	1.027	87	1.004	0	0	0	0	60.3	0.996	0	0	0	0	88.9	1.005	0	0	0	0	0	0
GCA_900303135.1_V1923	7518.8	60.053	0.984	0.514	NA	4	1	1,0,1,1,0,1,0,1,1,1,0,0,0,1,0,1,1,0,0,1,1,0,1,1,0,1,1,1,0,0,1,0,0,1,0,0,0	38	0.505	0	0	57.2	1	40.5	1.034	0	0	24.3	1.002	0	0	67.9	0.998	32	0.986	76.8	1.005	0	0	0	0	57.9	0.995	0	0	89.2	1.003	25.5	1.071	0	0	0	0	64.5	1.02	92	1.003	0	0	78.6	1.014	43.1	1.004	0	0	63.8	1.019	53.5	1.027	87	1.004	0	0	0	0	60.3	0.996	0	0	0	0	88.9	1.005	0	0	0	0	0	0
GCA_014853395.1_ASM1485339v1	19575	93.862	0.993	0.784	NA	3	1	1,1,1,1,1,1,0,1,1,1,0,0,0,1,1,1,1,0,1,1,1,1,1,1,0,1,1,1,1,1,1,1,0,1,1,1,0	99.5	1.001	97.9	1.001	99.6	1.001	99.8	1.002	40	0.76	33	0.994	0	0	100	1.002	99.8	1.002	100	1.002	0	0	0	0	100	1.003	99.7	1.003	100	1.003	61.2	1.009	0	0	98.4	0.988	100	1.007	100	1.003	99.6	1.004	99.6	1	99.3	1.004	0	0	100	1.004	99.2	1.004	100	1.004	99.6	1.004	100	1.004	99.6	1.004	99.6	1.004	0	0	100	1.005	96.6	0.967	100	1.009	0	0
GCA_002945575.1_ASM294557v1	10901	62.55	0.984	0.703	NA	0	1	1,0,1,1,0,1,1,1,1,1,0,0,0,1,1,1,2,1,1,1,1,1,1,1,1,1,1,1,0,0,1,1,0,1,0,0,0	38	0.505	0	0	57.3	1	40.6	1.034	0	0	38.4	0.971	77.5	1.004	67.2	0.998	31.8	0.942	76.8	1.005	0	0	0	0	57.9	0.995	59.1	1.009	89.2	1.003	52.5	1.006	45.6	1.006	68.8	0.984	64.5	1.02	92	1.003	59.1	1.032	78.6	1.014	43.8	1.004	56.2	1.007	63.8	1.019	53.9	1.027	87	1.004	0	0	0	0	61.2	0.996	76	1	0	0	89.5	1.005	0	0	0	0	0	0
GCA_016727345.1_ASM1672734v1	2991.2	63.311	1.246	0.243	NA	2	1	0,0,0,0,0,0,0,0,0,1,0,0,0,0,0,1,1,0,0,0,1,0,1,1,0,0,1,0,0,0,1,0,0,1,0,0,0	0	0	0	0	0	0	0	0	0	0	0	0	0	0	0	0	0	0	41.7	1.012	0	0	0	0	0	0	0	0	86.5	1.003	36	3.164	0	0	0	0	0	0	90.3	1.003	0	0	72	1.014	38	1.007	0	0	0	0	63.3	1.012	0	0	0	0	0	0	57.3	0.992	0	0	0	0	84.7	1.005	0	0	0	0	0	0
GCA_003796945.1_ASM379694v1	9965	63.183	0.964	0.649	NA	2	1	1,0,1,1,0,1,1,1,1,1,0,0,0,1,1,1,2,0,0,1,1,1,1,1,1,1,1,1,0,0,1,1,0,1,0,0,0	38.8	0.505	0	0	56.9	1	40.5	1.034	0	0	39.7	0.691	76.7	0.761	66.7	0.998	32.8	1	76.8	1.005	0	0	0	0	57.9	0.995	58.8	1.009	89.5	1.003	55.8	1.006	0	0	0	0	64.1	1.02	92	1.003	59.8	1.032	78.6	1.014	43.1	1.004	58.4	1.004	63.8	1.019	53.5	1.027	87	1.004	0	0	0	0	60.3	0.996	76	1	0	0	88.9	1.005	0	0	0	0	0	0
GCA_005238155.1_ASM523815v1	23857	99.242	1.018	0.892	NA	0	1	1,1,1,1,1,1,1,1,1,1,0,0,0,1,1,1,1,1,1,1,1,1,1,1,1,1,1,1,1,1,1,1,1,1,1,1,0	99.8	1.001	99.8	1.001	99.6	1.001	99.8	1.002	94.7	1.002	99.6	1.002	99.4	1.002	100	1.002	99.3	1.002	100	1.002	0	0	0	0	100	1.003	99.1	1.003	100	1.003	98.8	1.003	96	1.003	99.4	1.003	100	1.003	100	1.003	99.6	1.004	99.6	1.004	98.9	1.004	95.6	1.004	100	1.004	99.2	1.004	99.6	1.004	99.6	1.004	99.6	1.004	99.6	1.004	99.6	1.004	99.6	1.483	100	1.005	99.2	1.008	100	1.009	0	0
GCA_004300545.1_ASM430054v1	11572	65.492	0.987	0.703	NA	0	1	1,0,1,1,0,1,1,1,1,1,0,0,0,1,1,1,2,1,1,1,1,1,1,1,1,1,1,1,0,0,1,1,0,1,0,0,0	39	0.505	0	0	57.2	1	40.5	1.034	0	0	58	1.006	77.1	1.004	67	0.998	32.8	0.986	76.8	1.005	0	0	0	0	57.9	0.995	59.1	1.011	89.5	1.003	73.2	1	64.1	1.003	68.2	0.984	64.8	1.02	92	1.003	59.8	1.032	78.6	1.014	43.1	1.004	75.5	1.004	63.8	1.019	53.5	1.027	87	1.004	0	0	0	0	60.3	0.996	75.1	1	0	0	88.9	1.005	0	0	0	0	0	0
GCA_000396345.1_Ente_faec_B3196_V1	24009	99.994	1.018	0.892	NA	0	1	1,1,1,1,1,1,1,1,1,1,0,0,0,1,1,1,1,1,1,1,1,1,1,1,1,1,1,1,1,1,1,1,1,1,1,1,0	100	1.001	100	1.001	100	1.001	100	1.002	99.8	1.002	100	1.002	100	1.002	100	1.002	100	1.002	100	1.002	0	0	0	0	100	1.003	100	1.003	100	1.003	100	1.003	100	1.003	100	1.003	100	1.003	100	1.003	100	1.004	100	1.004	100	1.004	100	1.004	100	1.004	100	1.004	100	1.004	100	1.004	100	1.004	100	1.004	100	1.004	100	1.479	100	1.005	100	1.008	100	1.009	0	0
GCA_015208075.1_ASM1520807v1	12698	66.326	0.989	0.73	NA	0	1	1,1,1,1,0,1,1,1,1,1,0,0,0,1,1,1,2,1,1,1,1,1,1,1,1,1,1,1,0,0,1,1,0,1,0,0,0	39.3	0.505	64	1.015	55.8	1	40.4	1.043	0	0	61.7	1.008	81.6	1.004	69.3	0.998	31.9	0.965	75.7	1.005	0	0	0	0	61	0.987	58.8	1.006	90.4	1.003	73.1	1.003	65	1.003	68.2	0.981	65.5	1.02	91.6	1.003	79.6	1	75.4	1.096	43.3	1	73.4	1.004	62.3	1.019	53.9	1.027	86.6	1.004	0	0	0	0	57.3	1.008	76.8	1	0	0	88.9	1.005	0	0	0	0	0	0
GCA_012045365.1_ASM1204536v1	10543	62.9	0.983	0.676	NA	1	1	1,0,1,1,0,1,1,1,1,1,0,0,0,1,1,1,2,0,1,1,1,1,1,1,1,1,1,1,0,0,1,1,0,1,0,0,0	38	0.505	0	0	57.3	1	40.6	1.034	0	0	38.6	0.971	69.9	0.996	66.7	0.998	31.8	0.942	76.8	1.005	0	0	0	0	57.9	0.995	58.8	1.009	89.2	1.003	54.6	1.006	0	0	68.8	0.984	64.5	1.02	92	1.003	58.7	1.032	78.6	1.014	43.8	1.004	54.9	1.004	63.8	1.019	53.5	1.027	87	1.004	0	0	0	0	61.2	0.996	76	1	0	0	89.5	1.005	0	0	0	0	0	0
GCA_000294265.2_ASM29426v2	24006	99.985	1.018	0.892	NA	0	1	1,1,1,1,1,1,1,1,1,1,0,0,0,1,1,1,1,1,1,1,1,1,1,1,1,1,1,1,1,1,1,1,1,1,1,1,0	100	1.001	100	1.001	100	1.001	100	1.002	99.8	1.002	100	1.002	100	1.002	100	1.002	100	1.002	100	1.002	0	0	0	0	100	1.003	100	1.003	100	1.003	100	1.003	99.7	1.003	100	1.003	100	1.003	100	1.003	100	1.004	100	1.004	100	1.004	100	1.004	100	1.004	100	1.004	100	1.004	100	1.004	100	1.004	100	1.004	100	1.004	100	1.479	100	1.005	100	1.008	100	1.009	0	0
GCA_016827645.1_ASM1682764v1	16874	94.069	0.961	0.703	NA	4	1	1,1,1,1,0,1,0,1,1,1,0,0,0,1,0,1,2,0,1,1,1,1,1,1,0,1,1,1,1,1,1,0,0,1,1,1,0	99.6	1.001	77.6	0.751	99.9	1.001	99.7	1.002	0	0	33.7	0.973	0	0	100	1.002	99.5	1.002	100	1.002	0	0	0	0	100	1.003	0	0	99.7	1.003	52.5	1.009	0	0	98.4	0.988	100	1.003	100	1.003	92.2	0.241	99.6	1.004	99.3	1.004	0	0	100	1.004	99.6	1.004	100	1.004	99.6	1.004	99.6	1.004	99.6	1.004	0	0	0	0	100	1.005	95.7	0.967	100	1.009	0	0
GCA_005236115.1_ASM523611v1	10575	63.104	0.986	0.676	NA	1	1	1,0,1,1,0,1,1,1,1,1,0,0,0,1,1,1,2,0,1,1,1,1,1,1,1,1,1,1,0,0,1,1,0,1,0,0,0	38.8	0.505	0	0	56.9	1	40.5	1.034	0	0	38.6	0.977	69.9	0.996	66.7	0.998	32.8	1	76.8	1.005	0	0	0	0	57.9	0.995	58.8	1.009	89.5	1.003	55.8	1.006	0	0	69.1	0.984	64.1	1.02	92	1.003	59.8	1.032	78.6	1.014	43.1	1.004	58.4	1.004	63.8	1.019	53.5	1.027	87	1.004	0	0	0	0	60.3	0.996	76	1	0	0	88.9	1.005	0	0	0	0	0	0
GCA_000442045.1_EfmE155_v1.0	7521.8	60.084	0.984	0.514	NA	3	2	1,0,1,1,0,1,0,1,1,1,0,0,0,1,0,1,1,0,0,1,1,0,1,1,0,1,1,1,0,0,1,0,0,1,0,0,0	38	0.505	0	0	57	1	40.5	1.034	0	0	24.3	1.002	0	0	68.2	0.998	32.5	1	76.8	1.005	0	0	0	0	57.9	0.995	0	0	89.5	1.003	25.5	1.071	0	0	0	0	64.5	1.02	92	1.003	0	0	78.3	1.014	43.1	1.004	0	0	63.8	1.019	53.5	1.027	87	1.004	0	0	0	0	60.3	0.996	0	0	0	0	88.9	1.005	0	0	0	0	0	0
GCA_000648155.1_Ef.MTUP9.1	16807	90.722	0.98	0.73	NA	3	2	1,1,1,1,0,1,0,1,1,1,0,0,0,1,1,1,1,0,1,1,1,1,1,1,0,1,1,1,0,1,1,1,0,1,1,1,0	99.5	1.001	45.6	0.44	99.4	1.001	99.7	1.002	0	0	30.7	1	0	0	99.8	1.002	99.8	1.002	100	1.002	0	0	0	0	100	1.003	56.7	1	100	1.003	48.3	0.997	0	0	99	0.988	100	1.003	99.7	1.003	84.3	0.996	98.9	1.004	98.2	1.004	0	0	100	1.004	98.8	1.004	100	1.004	0	0	99.2	1.004	98.7	1.004	96.6	1	0	0	100	1.005	96.6	0.967	100	1.009	0	0
GCA_015557065.1_ASM1555706v1	20834	95.96	1.019	0.811	NA	2	1	1,1,1,1,1,1,0,1,1,1,0,0,0,1,1,1,1,0,1,1,1,1,1,1,0,1,1,1,1,1,1,1,1,1,1,1,0	99.4	1.001	97.9	1.001	100	1.001	99.8	1.002	95	1.002	33	0.994	0	0	100	1.002	99.8	1.002	100	1.002	0	0	0	0	100	1.003	99.7	1.003	99.7	1.003	60.9	1.009	0	0	97.8	1.003	100	1.003	100	1.003	99.3	1.004	99.6	1.004	99.3	1.004	0	0	100	1.004	99.6	1.004	100	1.004	99.6	1.004	99.6	1.004	100	1.004	99.6	1.004	100	1.479	100	1.005	99.2	1.008	100	1.009	0	0
GCA_009874815.1_ASM987481v1	9069.8	59.4	0.983	0.622	NA	4	2	1,0,1,1,0,0,1,1,1,1,0,0,0,1,1,1,1,0,1,1,1,0,1,1,1,1,1,1,0,0,1,1,0,1,0,0,0	38.2	0.505	0	0	56.8	1	39.8	1.03	0	0	0	0	70.3	1.006	67.7	0.998	33.1	0.931	75	1.005	0	0	0	0	56.9	0.987	34.3	1.011	89.2	1.003	28.1	1.071	0	0	69.4	0.984	66.2	1.02	90.6	1.003	0	0	76	1.011	47.6	1.004	31.7	0.978	61.6	1.019	54.8	1.027	88.2	1.004	0	0	0	0	58.6	0.996	44.2	1.021	0	0	87.9	1.005	0	0	0	0	0	0
GCA_013265935.1_ASM1326593v1	23597	99.582	1.003	0.892	NA	0	2	1,1,1,1,1,1,1,1,1,1,0,0,0,1,1,1,1,1,1,1,1,1,1,1,1,1,1,1,1,1,1,1,1,1,1,1,0	99.8	1.001	99.4	1.001	100	1.001	99.7	1.002	98.2	1.002	99.8	1.002	99.4	1.002	100	1.002	98.2	1.002	100	1.002	0	0	0	0	100	1.003	99.4	1.003	100	1.003	100	0.5	99.7	1.003	100	1.003	100	1.003	99.7	1.003	98.9	1.004	99.3	1.004	99.3	1.004	100	1.004	100	1.004	99.2	1.004	100	1.004	99.6	1.004	99.2	1.004	100	1.004	100	1.004	99.6	1.479	99.5	1.005	98.3	1.008	100	1.009	0	0
GCA_015706305.1_ASM1570630v1	7449.6	60.037	0.963	0.514	NA	3	2	1,0,1,1,0,1,0,1,1,1,0,0,0,1,0,1,1,0,0,1,1,0,1,1,0,1,1,1,0,0,1,0,0,1,0,0,0	38	0.505	0	0	57	1	40.5	1.034	0	0	24.3	1.006	0	0	68.2	1.004	31.6	0.575	76.8	1.005	0	0	0	0	57.9	0.995	0	0	89.5	1.003	25.5	1.071	0	0	0	0	64.5	1.02	92	1.003	0	0	78.3	1.014	43.1	1.004	0	0	63.8	1.019	53.5	1.027	87	1.004	0	0	0	0	60.3	0.996	0	0	0	0	88.9	1.005	0	0	0	0	0	0
GCA_008725685.1_ASM872568v1	11561	65.458	0.987	0.703	NA	0	1	1,0,1,1,0,1,1,1,1,1,0,0,0,1,1,1,2,1,1,1,1,1,1,1,1,1,1,1,0,0,1,1,0,1,0,0,0	38.6	0.505	0	0	57.2	1	40.5	1.034	0	0	58	1.006	77.1	1.004	67	0.998	32.5	0.986	76.6	1.005	0	0	0	0	57.9	0.995	59.1	1.011	89.8	1.003	73.2	1	64.1	1.003	68.5	0.984	64.5	1.02	92	1.003	59.8	1.032	78.6	1.014	42.8	1.004	75.5	1.004	63.8	1.019	53.5	1.027	87	1.004	0	0	0	0	60.3	0.996	75.1	1	0	0	88.9	1.005	0	0	0	0	0	0
GCA_018397835.1_ASM1839783v1	7624.8	61.211	0.984	0.514	NA	0	1	1,0,1,1,0,0,0,1,1,1,0,0,0,1,0,1,2,0,0,1,1,0,1,1,0,1,1,1,1,0,1,0,0,1,0,0,0	38.2	0.505	0	0	57	1	40.6	1.034	0	0	0	0	0	0	68.8	0.998	31.8	0.942	76.8	1.005	0	0	0	0	57.9	0.995	0	0	89.5	1.003	42.6	1.025	0	0	0	0	64.1	1.02	92	1.003	0	0	78.3	1.014	43.8	1.004	0	0	63.8	1.019	53.9	1.027	87	1.004	26.2	1.099	0	0	61.2	0.996	0	0	0	0	89.5	1.005	0	0	0	0	0	0
GCA_015230435.1_ASM1523043v1	2990.9	63.211	1.248	0.243	NA	2	1	0,0,0,0,0,0,0,0,0,1,0,0,0,0,0,1,1,0,0,0,1,0,1,1,0,0,1,0,0,0,1,0,0,1,0,0,0	0	0	0	0	0	0	0	0	0	0	0	0	0	0	0	0	0	0	41.7	1.022	0	0	0	0	0	0	0	0	86.5	1.003	36	3.176	0	0	0	0	0	0	90.3	1.003	0	0	72	1.014	37.6	1.007	0	0	0	0	63.3	1.012	0	0	0	0	0	0	57.3	0.992	0	0	0	0	84.2	1.005	0	0	0	0	0	0
GCA_003796965.1_ASM379696v1	20275	96.88	0.994	0.811	NA	1	1	1,1,1,1,0,1,1,1,1,1,0,0,0,1,1,1,1,1,1,1,1,1,1,1,1,1,1,1,0,1,1,1,0,1,1,1,0	99.5	1.001	36.4	0.788	99.7	1.001	99.5	1.002	0	0	100	1.002	99.4	1.002	100	1.002	99.8	1.002	100	1.002	0	0	0	0	100	1.003	98.9	1.003	100	1.003	99.1	1.003	99.4	1.003	99	0.988	100	1.003	100	1.003	85	0.996	99.6	1.004	98.2	1.004	99.6	1.004	100	1.004	99.6	1.004	100	1.004	0	0	99.2	1.004	98.3	1.004	99.6	1.004	0	0	100	1.005	96.6	0.967	100	1.009	0	0
GCA_013371245.1_ASM1337124v1	7711	65.943	0.837	0.568	NA	4	1	1,0,3,3,0,0,0,1,1,2,0,0,0,1,1,1,2,0,0,1,1,1,1,1,0,1,2,1,0,0,2,1,0,1,0,0,0	37.8	0.505	0	0	62.9	0.588	40.6	0.53	0	0	0	0	0	0	67.2	0.998	32.7	0.771	77.8	0.872	0	0	0	0	57.9	0.995	63.6	0.716	89.5	1.003	66.4	0.429	0	0	0	0	64.5	1.056	92	1.003	60.9	1.011	78.6	1.014	43.8	1.004	0	0	63.8	1.019	72.1	0.335	87	1.004	0	0	0	0	60.2	0.717	76	1	0	0	89.5	1.005	0	0	0	0	0	0
GCA_002005995.1_ASM200599v1	9527	62.757	0.985	0.622	NA	3	1	1,0,1,1,0,1,0,1,1,1,0,0,0,1,1,1,2,0,1,1,1,1,1,1,0,1,1,1,0,0,1,1,0,1,0,0,0	39	0.505	0	0	57.2	1	40.5	1.034	0	0	29.2	0.994	0	0	67	0.998	32.5	0.986	77.1	1.005	0	0	0	0	57.9	0.995	58.8	1.011	89.2	1.003	52.6	1.003	0	0	70.4	0.984	64.5	1.02	92	1.003	65.2	1.035	78.6	1.014	43.1	1.004	0	0	63.8	1.019	53.5	1.027	87	1.004	0	0	0	0	60.3	0.996	75.1	1	0	0	88.9	1.005	0	0	0	0	0	0
GCA_001576665.1_ASM157666v1	8302.3	59.948	0.986	0.568	NA	8	3	1,0,1,1,0,1,0,2,1,1,0,0,0,1,0,1,3,0,1,1,1,0,1,1,0,1,1,1,2,0,1,0,0,1,0,0,0	38	0.505	0	0	56.9	1	40.5	1.034	0	0	34.7	0.977	0	0	66.5	0.998	32.5	0.986	76.6	1.005	0	0	0	0	57.9	0.995	0	0	89.2	1.003	42.2	1.025	0	0	68.5	0.984	64.5	1.02	92	1.003	0	0	78.3	1.014	41.8	1.004	0	0	63.8	1.019	53.5	1.027	87	1.004	25.7	1.099	0	0	59.9	0.996	0	0	0	0	88.9	1.005	0	0	0	0	0	0
GCA_017939215.1_ASM1793921v1	16990	94.923	0.993	0.703	NA	4	1	1,1,1,1,0,0,0,1,1,1,0,0,0,1,1,1,1,0,1,1,1,1,1,1,0,1,1,1,0,1,1,1,0,1,1,1,0	98.5	1.001	44	0.788	99.4	1.001	99.7	1.002	0	0	0	0	0	0	99.4	1.002	97.7	1.002	99.8	1.002	0	0	0	0	99.2	1.003	98.6	1.003	100	1.003	63.6	1.006	0	0	98.1	0.988	99.7	1.003	99.7	1.003	83.9	0.996	98.9	1.004	97.5	1.004	0	0	100	1.004	98.8	1.004	99.6	1.004	0	0	98.8	1.004	99.2	1.004	99.6	1.004	0	0	99.5	1.005	94.8	0.967	100	1.009	0	0
GCA_004330425.1_ASM433042v1	9210	63.736	0.981	0.595	NA	5	1	1,0,1,1,0,0,0,1,1,1,0,0,0,1,1,1,3,0,1,1,1,1,1,1,0,1,1,1,0,0,1,1,0,1,0,0,0	38.4	0.505	0	0	57	1	39.8	1.03	0	0	0	0	0	0	67.7	0.998	33.9	0.931	75	1.005	0	0	0	0	56.6	0.987	58.4	1	89.2	1.003	49.2	1.006	0	0	68.8	0.997	65.9	1.02	90.3	1.003	60.4	1.032	75.6	1.011	48	1.004	0	0	61.6	1.019	54.8	1.027	88.2	1.004	0	0	0	0	59.1	0.996	76.4	1	0	0	87.9	1.005	0	0	0	0	0	0
GCA_000519665.1_Ente_faec_B319_V1	16762	94.458	0.955	0.703	NA	4	1	1,1,1,1,0,1,0,1,1,1,0,0,0,1,0,1,2,0,1,1,1,1,1,1,0,1,1,1,1,1,1,0,0,1,1,1,0	99.6	1.001	87.7	0.586	99.9	1.001	99.7	1.002	0	0	33.7	0.973	0	0	100	1.002	99.5	1.002	100	1.002	0	0	0	0	100	1.003	0	0	99.7	1.003	52.5	1.009	0	0	98.4	0.988	100	1.003	100	1.003	92.2	0.241	99.6	1.004	99.3	1.004	0	0	100	1.004	99.6	1.004	100	1.004	99.6	1.004	99.6	1.004	99.6	1.004	0	0	0	0	100	1.005	95.7	0.967	100	1.009	0	0
GCA_001562915.1_ASM156291v1	6623.2	60.362	0.98	0.432	NA	1	1	1,0,1,1,0,0,0,1,1,1,0,0,0,1,0,1,1,0,0,0,1,0,1,1,0,1,1,0,0,0,1,0,0,1,0,0,0	38	0.505	0	0	57	1	40.5	1.034	0	0	0	0	0	0	68.2	0.998	32.5	1	76.8	1.005	0	0	0	0	57.9	0.995	0	0	89.5	1.003	25.5	1.071	0	0	0	0	0	0	92	1.003	0	0	78.3	1.014	43.1	1.004	0	0	63.8	1.019	53.5	1.027	0	0	0	0	0	0	60.3	0.996	0	0	0	0	88.9	1.005	0	0	0	0	0	0
GCA_902165585.1_25964_2_344	16805	90.807	0.993	0.73	NA	3	1	1,1,1,1,0,1,0,1,1,1,0,0,0,1,1,1,1,0,1,1,1,1,1,1,0,1,1,1,0,1,1,1,0,1,1,1,0	99.5	1.001	45.2	0.788	99.4	1.001	99.8	1.002	0	0	30.7	1	0	0	99.8	1.002	99.8	1.002	100	1.002	0	0	0	0	100	1.003	56.7	1	100	1.003	48	0.997	0	0	99.4	0.988	100	1.007	100	1.003	83.9	0.996	99.6	1.004	99.3	1.004	0	0	100	1.004	99.2	1.004	99.2	1.004	0	0	100	1.004	99.6	1.004	97	1	0	0	100	1.005	95.7	0.967	100	1.009	0	0
GCA_000763645.1_ASM76364v1	17468	94.062	0.997	0.703	NA	4	1	1,1,1,1,0,1,0,1,1,1,0,0,0,1,0,1,2,0,1,1,1,1,1,1,0,1,1,1,1,1,1,0,0,1,1,1,0	99.4	1.001	71.7	0.917	99.6	1.001	99.8	1.002	0	0	33.7	0.973	0	0	99.8	1.002	99.8	1.002	100	1.002	0	0	0	0	100	1.003	0	0	100	1.003	52.5	1.009	0	0	98.4	0.988	100	1.003	100	1.003	99.3	1.004	99.6	1.004	99.6	1.004	0	0	100	1.004	99.6	1.004	100	1.004	99.6	1.004	98.8	1.004	99.6	1.004	0	0	0	0	100	1.005	95.7	0.967	99.1	1.009	0	0
GCA_006541155.1_ASM654115v1	18080	95.867	0.993	0.73	NA	0	1	1,1,1,1,0,0,0,1,1,1,0,0,0,2,1,1,1,0,0,1,1,1,1,1,0,1,1,1,1,1,1,1,2,1,1,1,0	99.6	1.001	98.1	1.001	99.7	1.001	99.7	1.002	0	0	0	0	0	0	100	1.002	99.8	1.002	100	1.002	0	0	0	0	99.6	0.707	56.7	1	100	1.003	48.3	0.997	0	0	0	0	100	1.003	100	1.003	98.6	1.004	99.3	1.004	98.9	1.004	0	0	100	1.004	99.2	1.004	99.6	1.004	99.6	1.004	98.8	1.004	100	1.004	96.6	1	98.5	1.038	99.5	1.005	98.3	1.008	100	1.009	0	0
GCA_005235585.1_ASM523558v1	9526	62.757	0.985	0.622	NA	3	2	1,0,1,1,0,1,0,1,1,1,0,0,0,1,1,1,2,0,1,1,1,1,1,1,0,1,1,1,0,0,1,1,0,1,0,0,0	39	0.505	0	0	57.2	1	40.5	1.034	0	0	29.2	0.994	0	0	67	0.998	32.5	0.986	77.1	1.005	0	0	0	0	57.9	0.995	58.8	1.011	89.2	1.003	52.6	1.003	0	0	70.4	0.984	64.5	1.02	92	1.003	65.2	1.035	78.6	1.014	43.1	1.004	0	0	63.8	1.019	53.5	1.027	87	1.004	0	0	0	0	60.3	0.996	75.1	1	0	0	88.9	1.005	0	0	0	0	0	0
GCA_000394255.1_Ente_faec_CH19_V1	21596	98.516	0.996	0.838	NA	0	1	1,1,1,1,0,1,1,1,1,1,0,0,0,1,1,1,1,1,1,1,1,1,1,1,1,1,1,1,1,1,1,1,0,1,1,1,0	99.6	1.001	73.9	0.834	99.6	1.001	99.8	1.002	0	0	95.4	1.002	100	1.002	100	1.002	99.8	1.002	100	1.002	0	0	0	0	100	1.003	99.4	1.003	99.7	1.003	98.5	1.003	99.4	1.003	99.7	0.997	100	1.003	100	1.003	99.3	1.004	98.6	1.004	98.9	1.004	99.6	1.004	100	1.004	99.6	1.004	100	1.004	100	1.004	99.2	1.004	100	1.004	100	1.004	0	0	100	1.005	94	0.967	100	1.009	0	0
GCA_902162275.1_25426_7_373	20149	92.613	1.014	0.838	NA	2	1	1,1,1,1,1,1,1,1,1,1,0,0,0,1,1,1,1,0,1,1,1,1,1,1,1,1,1,1,0,1,1,1,1,1,1,1,0	99.1	1.001	45.7	0.872	99.3	1.001	99.8	1.002	96.2	1.002	38	0.979	97.7	1.002	99.8	1.002	99.8	1.002	100	1.002	0	0	0	0	100	1.003	99.7	1.003	100	1.003	64.7	1.009	0	0	99.1	1.003	100	1.003	100	1.003	83.2	0.996	99.6	1.004	97.8	1.004	55.1	1.004	100	1.004	99.6	1.004	99.6	1.004	0	0	99.2	1.004	99.2	1.004	99.6	1.004	100	1.479	100	1.005	99.2	1.008	100	1.009	0	0
GCA_000392755.1_Ente_faec_SF6375_V1	16807	90.626	0.994	0.73	NA	3	1	1,1,1,1,0,1,0,1,1,1,0,0,0,1,1,1,1,0,1,1,1,1,1,1,0,1,1,1,0,1,1,1,0,1,1,1,0	99.5	1.001	45.6	0.788	99.4	1.001	99.8	1.002	0	0	30.7	1	0	0	99.8	1.002	99.8	1.002	100	1.002	0	0	0	0	100	1.003	56.7	1	100	1.003	48	0.997	0	0	99	1.012	100	1.007	100	1.003	83.9	0.996	99.6	1.004	99.3	1.004	0	0	95.1	1.004	99.2	1.004	99.2	1.004	0	0	100	1.004	99.6	1.004	97	1	0	0	100	1.005	95.7	0.967	100	1.009	0	0
GCA_014855245.1_ASM1485524v1	21527	98.616	0.994	0.838	NA	0	1	1,1,1,1,0,1,1,1,1,1,0,0,0,1,1,1,1,1,1,1,1,1,1,1,1,1,1,1,1,1,1,1,0,1,1,1,0	99.7	1.001	77.5	0.751	99.7	1.001	100	1.002	0	0	95.4	1.002	99.4	1.002	100	1.002	99.3	1.002	100	1.002	0	0	0	0	100	1.003	99.7	1.003	100	1.003	98.5	1.003	99.1	1.003	99	0.997	100	1.003	100	1.003	98.9	1.004	99.3	1.004	99.6	1.004	100	1.004	100	1.004	99.6	1.004	100	1.004	100	1.004	98.8	1.004	99.2	1.004	99.6	1.004	0	0	100	1.005	94.8	0.967	100	1.009	0	0
GCA_009917315.1_ASM991731v1	10023.5	61.325	1.025	0.649	NA	6	1	1,0,1,1,0,1,0,1,0,1,0,0,0,1,1,1,1,0,1,1,1,1,1,1,1,1,1,1,0,1,1,1,0,1,0,0,0	42.6	1.006	0	0	61.4	1.003	41.6	1.059	0	0	29.6	1.023	0	0	64.6	0.998	0	0	76.3	0.993	0	0	0	0	61.2	0.976	57.1	1	88	1.003	68.6	1.006	0	0	71.3	0.988	53.5	1.017	89.9	1.007	57.9	1.032	79.3	1.007	36	1.044	49.5	1.018	55.9	1.027	54.3	1.019	85.8	1.004	0	0	28.7	1.315	56	1.038	78.5	1	0	0	84.2	1.021	0	0	0	0	0	0
GCA_000772505.1_ASM77250v1	9527	62.757	0.985	0.622	NA	3	2	1,0,1,1,0,1,0,1,1,1,0,0,0,1,1,1,2,0,1,1,1,1,1,1,0,1,1,1,0,0,1,1,0,1,0,0,0	39	0.505	0	0	57.2	1	40.5	1.034	0	0	29.2	0.994	0	0	67	0.998	32.5	0.986	77.1	1.005	0	0	0	0	57.9	0.995	58.8	1.011	89.2	1.003	52.6	1.003	0	0	70.4	0.984	64.5	1.02	92	1.003	65.2	1.035	78.6	1.014	43.1	1.004	0	0	63.8	1.019	53.5	1.027	87	1.004	0	0	0	0	60.3	0.996	75.1	1	0	0	88.9	1.005	0	0	0	0	0	0
GCA_002945375.1_ASM294537v1	10916	62.612	0.986	0.703	NA	1	2	1,0,1,1,0,1,1,1,1,1,0,0,0,1,1,1,1,1,1,1,1,1,1,1,1,1,1,1,0,0,1,1,0,1,0,0,0	39	0.505	0	0	57	1	40.3	1.034	0	0	38.4	0.971	76.9	1.004	67	0.998	32.9	0.986	76.8	1.005	0	0	0	0	58.2	0.995	59.1	1.011	89.5	1.003	52.5	1.006	45.3	1.006	67.5	0.984	64.5	1.02	91.7	1.003	65.6	1.035	78.6	1.014	43.1	1.004	55.8	1.007	63.8	1.019	53.5	1.027	86.6	1.004	0	0	0	0	60.3	0.996	75.1	1	0	0	88.9	1.005	0	0	0	0	0	0
GCA_000390545.1_Ente_faec_B56765_V1	16194.3	87.952	0.996	0.73	NA	5	1	1,1,1,1,1,1,0,1,1,1,0,0,0,1,0,1,1,0,1,1,1,0,1,1,0,1,1,1,1,1,1,0,1,1,1,1,0	99.3	1.001	46.5	0.495	99.4	1.001	99.5	1.002	38	0.755	33.9	0.981	0	0	97.8	1.002	97.5	1.002	100	1.002	0	0	0	0	100	0.992	0	0	100	1.003	41.1	1.028	0	0	98.4	0.988	100	1.003	100	1.003	0	0	99.6	1.004	98.5	1.004	0	0	100	1.004	99.6	1.004	100	1.004	27.6	1.095	99.2	1.004	99.6	1.004	0	0	100	1.479	100	1.005	99.2	1.008	100	1.009	0	0
GCA_003319475.1_ASM331947v1	17049	95.323	0.986	0.703	NA	4	1	1,1,1,1,0,0,0,1,1,1,0,0,0,1,1,1,1,0,1,1,1,1,1,1,0,1,1,1,0,1,1,1,0,1,1,1,0	99.1	1.001	45.6	0.596	99.2	1.001	100	1.002	0	0	0	0	0	0	99.1	1.002	99.3	1.002	100	1.002	0	0	0	0	100	1.003	98.9	1.003	100	1.003	62.7	1.006	0	0	99	0.988	100	1.003	100	1.003	84.6	0.996	99.6	1.004	98.5	1.004	0	0	100	1.004	99.6	1.004	99.6	1.004	0	0	99.2	1.004	99.6	1.004	99.6	1.004	0	0	99.5	1.005	95.7	0.967	100	1.009	0	0
GCA_901553725.1_42197_D01	17059	94.996	1.008	0.703	NA	4	1	1,1,1,1,0,0,0,1,1,1,0,0,0,1,1,1,1,0,1,1,1,1,1,1,0,1,1,1,0,1,1,1,0,1,1,1,0	99.3	1.001	36.4	1.174	99.6	1.001	100	1.002	0	0	0	0	0	0	99.1	1.002	99.8	1.002	100	1.002	0	0	0	0	100	1.003	98.9	1.003	100	1.003	62.7	1.006	0	0	98.1	0.988	100	1.003	100	1.003	84.6	0.996	99.6	1.004	98.5	1.004	0	0	100	1.004	99.6	1.004	99.2	1.004	0	0	99.2	1.004	100	1.004	99.6	1.004	0	0	100	1.005	95.7	0.967	100	1.009	0	0
GCA_002945095.1_ASM294509v1	7628.8	61.221	0.984	0.514	NA	0	1	1,0,1,1,0,0,0,1,1,1,0,0,0,1,0,1,2,0,0,1,1,0,1,1,0,1,1,1,1,0,1,0,0,1,0,0,0	38.2	0.505	0	0	57.2	1	40.6	1.034	0	0	0	0	0	0	68.8	0.998	31.8	0.942	76.8	1.005	0	0	0	0	57.9	0.995	0	0	89.5	1.003	42.6	1.025	0	0	0	0	64.1	1.02	92	1.003	0	0	78.3	1.014	43.8	1.004	0	0	63.8	1.019	53.9	1.027	87	1.004	26.2	1.099	0	0	61.2	0.996	0	0	0	0	89.5	1.005	0	0	0	0	0	0
GCA_902159205.1_25426_7_45	9516.9	61.029	0.985	0.649	NA	3	1	1,0,1,1,0,1,0,1,1,1,0,0,0,1,1,1,2,0,1,1,1,1,1,1,0,1,1,1,1,0,1,1,0,1,0,0,0	38	0.505	0	0	56.7	1	39.6	1.03	0	0	31.3	0.985	0	0	68.2	0.998	33.9	0.931	75	1.005	0	0	0	0	56.6	0.987	57.5	1	89.2	1.003	54.2	1.003	0	0	69.4	0.984	65.9	1.02	90.3	1.003	61.3	1.035	75.6	1.011	48	1.004	0	0	61.6	1.019	54.8	1.027	88.2	1.004	26.5	1.091	0	0	59.1	0.996	76.4	1	0	0	87.4	1.005	0	0	0	0	0	0
GCA_900178905.1_19789_6_128	7618.3	60.921	0.987	0.514	NA	0	1	1,0,1,1,0,0,0,1,1,1,0,0,0,1,0,1,2,0,0,1,1,0,1,1,0,1,1,1,1,0,1,0,0,1,0,0,0	38	0.505	0	0	56.9	1	40.5	1.034	0	0	0	0	0	0	66.3	0.998	32.5	1	76.6	1.005	0	0	0	0	57.9	0.995	0	0	89.5	1.003	42.2	1.025	0	0	0	0	64.5	1.02	92	1.003	0	0	78.3	1.014	43.1	1.004	0	0	63.8	1.019	53.5	1.027	87	1.004	25.7	1.099	0	0	60.3	0.996	0	0	0	0	88.9	1.005	0	0	0	0	0	0
GCA_014805465.1_ASM1480546v1	16590	93.731	0.949	0.703	NA	4	1	1,1,1,1,0,1,0,2,1,1,0,0,0,1,0,1,2,0,1,1,1,1,1,1,0,1,1,1,1,1,1,0,0,1,1,1,0	99.6	1.001	71.7	0.917	99.6	1.001	100	1.002	0	0	33.7	0.973	0	0	100	0.52	99.5	1.002	100	1.002	0	0	0	0	100	1.003	0	0	99.7	1.003	52.5	1.009	0	0	98.1	0.988	100	1.003	100	1.003	92.2	0.241	99.3	1.004	97.8	1.004	0	0	100	1.004	99.2	1.004	100	1.004	99.6	1.004	99.6	1.004	99.2	1.004	0	0	0	0	100	1.005	95.7	0.967	100	1.009	0	0
GCA_008131305.1_ASM813130v1	7449.6	60.037	0.962	0.514	NA	3	2	1,0,1,1,0,1,0,1,1,1,0,0,0,1,0,1,1,0,0,1,1,0,1,1,0,1,1,1,0,0,1,0,0,1,0,0,0	38	0.505	0	0	57	1	40.5	1.034	0	0	24.3	1.006	0	0	68.2	0.998	31.6	0.575	76.8	1.005	0	0	0	0	57.9	0.995	0	0	89.5	1.003	25.5	1.071	0	0	0	0	64.5	1.02	92	1.003	0	0	78.3	1.014	43.1	1.004	0	0	63.8	1.019	53.5	1.027	87	1.004	0	0	0	0	60.3	0.996	0	0	0	0	88.9	1.005	0	0	0	0	0	0
GCA_003320855.1_ASM332085v1	11574	65.481	0.988	0.703	NA	0	1	1,0,1,1,0,1,1,1,1,1,0,0,0,1,1,1,2,1,1,1,1,1,1,1,1,1,1,1,0,0,1,1,0,1,0,0,0	38.6	0.505	0	0	57.2	1	40.5	1.034	0	0	58	1.006	77.1	1.004	67	0.998	32.8	1	76.8	1.005	0	0	0	0	57.9	0.995	59.1	1.011	89.5	1.003	73.2	1	64.1	1.003	68.2	0.984	64.5	1.02	92	1.003	59.8	1.032	78.6	1.014	43.1	1.004	75.5	1.004	63.8	1.019	53.5	1.027	87	1.004	0	0	0	0	60.3	0.996	75.5	1	0	0	88.9	1.005	0	0	0	0	0	0
GCA_009735275.1_ASM973527v1	23941	99.639	1.018	0.892	NA	0	1	1,1,1,1,1,1,1,1,1,1,0,0,0,1,1,1,1,1,1,1,1,1,1,1,1,1,1,1,1,1,1,1,1,1,1,1,0	99.9	1.001	99.7	1.001	100	1.001	99.7	1.002	96.2	1.002	100	1.002	100	1.002	99.8	1.002	99.5	1.002	100	1.002	0	0	0	0	100	1.003	99.7	1.003	100	1.003	98.5	1.003	99.4	1.003	99.7	1.003	100	1.003	100	1.003	100	1.004	99.6	1.004	99.6	1.004	99.6	1.004	100	1.004	99.6	1.004	100	1.004	100	1.004	99.6	1.004	99.2	1.004	99.6	1.004	100	1.479	100	1.005	99.2	1.008	100	1.009	0	0
GCA_001837725.1_ASM183772v1	9359.3	58.821	0.986	0.649	NA	3	1	1,0,1,1,0,0,1,1,1,1,0,0,0,1,1,1,1,1,1,1,1,0,1,1,1,1,1,1,0,0,1,1,0,1,0,0,0	38	0.505	0	0	56.7	1	41	1.034	0	0	0	0	73.9	1.004	67	0.998	31.9	0.954	76.8	1.005	0	0	0	0	57.9	0.995	33.1	1.003	89.2	1.003	25.4	1.071	42.5	1.015	69.1	0.984	64.5	1.02	92	1.003	0	0	78.6	1.014	43.5	1.004	31.9	0.978	63.8	1.019	53.9	1.027	87	1.004	0	0	0	0	61.2	0.996	43.3	1.021	0	0	89.5	1.005	0	0	0	0	0	0
GCA_003795855.1_ASM379585v1	20830	95.937	1.019	0.811	NA	2	1	1,1,1,1,1,1,0,1,1,1,0,0,0,1,1,1,1,0,1,1,1,1,1,1,0,1,1,1,1,1,1,1,1,1,1,1,0	99.7	1.001	97.8	1.001	99.9	1.001	100	1.002	95.5	1.002	33.3	0.994	0	0	99.6	1.002	99.5	1.002	100	1.002	0	0	0	0	100	1.003	99.7	1.003	100	1.003	61.2	1.009	0	0	98.4	1.003	99.7	1.007	100	1.003	98.6	1.004	99.3	1.004	99.6	1.004	0	0	100	1.004	99.6	1.004	100	1.004	100	1.004	98.8	1.004	100	1.004	99.6	1.004	100	1.479	100	1.005	98.3	1.008	100	1.009	0	0
GCA_002417225.1_ASM241722v1	13376.3	93.536	0.934	0.595	NA	0	1	1,1,1,2,0,0,0,2,1,1,0,0,0,1,0,1,0,0,0,1,1,0,1,1,0,1,1,1,1,1,1,0,0,1,1,1,0	99.8	1.001	46.1	0.439	99.7	1.001	99.2	0.585	0	0	0	0	0	0	96.2	0.568	99.3	1.002	100	1.002	0	0	0	0	100	0.992	0	0	99.7	0.851	0	0	0	0	0	0	100	1.003	100	1.003	0	0	99.3	1.004	99.6	1.004	0	0	100	1.004	99.6	1.004	100	1.004	27.6	1.095	98.8	1.004	99.2	1.004	0	0	0	0	98.9	1.005	94.8	0.967	100	1.009	0	0
GCA_016917915.1_ASM1691791v1	7629.8	61.237	0.984	0.514	NA	0	1	1,0,1,1,0,0,0,1,1,1,0,0,0,1,0,1,2,0,0,1,1,0,1,1,0,1,1,1,1,0,1,0,0,1,0,0,0	38.2	0.505	0	0	57.2	1	40.6	1.034	0	0	0	0	0	0	68.8	0.998	31.8	0.942	76.8	1.005	0	0	0	0	57.9	0.995	0	0	89.5	1.003	42.6	1.025	0	0	0	0	64.1	1.02	92	1.003	0	0	78.6	1.014	43.8	1.004	0	0	63.8	1.019	53.9	1.027	87	1.004	26.2	1.099	0	0	61.2	0.996	0	0	0	0	89.5	1.005	0	0	0	0	0	0
GCA_000295155.2_ASM29515v2	9527	62.757	0.985	0.622	NA	3	3	1,0,1,1,0,1,0,1,1,1,0,0,0,1,1,1,2,0,1,1,1,1,1,1,0,1,1,1,0,0,1,1,0,1,0,0,0	39	0.505	0	0	57.2	1	40.5	1.034	0	0	29.2	0.994	0	0	67	0.998	32.5	0.986	77.1	1.005	0	0	0	0	57.9	0.995	58.8	1.011	89.2	1.003	52.6	1.003	0	0	70.4	0.984	64.5	1.02	92	1.003	65.2	1.035	78.6	1.014	43.1	1.004	0	0	63.8	1.019	53.5	1.027	87	1.004	0	0	0	0	60.3	0.996	75.1	1	0	0	88.9	1.005	0	0	0	0	0	0
GCA_001058285.1_ASM105828v1	23704	99.985	1.01	0.892	NA	0	2	1,2,1,1,1,1,1,1,1,1,0,0,0,1,1,1,1,1,1,1,1,1,1,1,1,1,1,1,1,1,1,1,1,1,1,1,0	100	1.001	100	0.747	100	1.001	100	1.002	99.7	1.002	100	1.002	100	1.002	100	1.002	100	1.002	99.8	1.002	0	0	0	0	100	1.003	100	1.003	100	1.003	100	1.003	100	1.003	100	1.003	100	1.003	100	1.003	100	1.004	100	1.004	100	1.004	100	1.004	100	1.004	100	1.004	100	1.004	100	1.004	100	1.004	100	1.004	100	1.004	100	1.479	100	1.005	100	1.008	100	1.009	0	0
GCA_900205855.1_WGS409_S17	22187	98.735	1.002	0.838	NA	0	1	1,1,1,1,0,1,1,1,1,1,0,0,0,1,1,1,1,1,1,1,1,1,1,1,1,1,1,1,1,1,1,1,0,1,1,1,0	99.3	1.001	96.4	1.001	99.4	1.001	99.1	1.002	0	0	99.6	1.002	99.4	1.002	99.8	1.002	99.5	1.002	100	1.002	0	0	0	0	100	1.003	98.3	1.003	100	1.003	99.1	1.003	96	1.003	99.4	0.988	99.7	1.003	100	1.003	98.9	1.004	98.6	1.004	98.5	1.004	94.2	1.004	100	1.004	99.2	1.004	100	1.004	98	1.004	97.9	1.004	99.2	1.004	98.7	1.004	0	0	99.5	1.005	93.1	0.967	100	1.009	0	0
GCA_008079195.1_ASM807919v1	6776	63.862	0.976	0.432	NA	0	1	1,0,1,1,0,0,0,0,1,1,0,0,0,1,0,1,0,0,0,1,1,0,1,1,0,1,1,1,0,0,1,0,0,1,0,0,0	38	0.505	0	0	57	1	40.5	1.034	0	0	0	0	0	0	0	0	32.5	0.986	76.8	1.005	0	0	0	0	57.9	0.995	0	0	89.2	1.003	0	0	0	0	0	0	64.5	1.02	92	1.003	0	0	78.6	1.014	41.7	1.004	0	0	63.8	1.019	53.5	1.027	87	1.004	0	0	0	0	59.9	0.996	0	0	0	0	88.9	1.005	0	0	0	0	0	0
GCA_902163955.1_25964_2_181	2990.2	63.311	1.246	0.243	NA	2	1	0,0,0,0,0,0,0,0,0,1,0,0,0,0,0,1,1,0,0,0,1,0,1,1,0,0,1,0,0,0,1,0,0,1,0,0,0	0	0	0	0	0	0	0	0	0	0	0	0	0	0	0	0	0	0	41.7	1.012	0	0	0	0	0	0	0	0	86.5	1.003	36	3.164	0	0	0	0	0	0	90.3	1.003	0	0	72	1.014	38	1.007	0	0	0	0	63.3	1.012	0	0	0	0	0	0	57.3	0.992	0	0	0	0	84.7	1.005	0	0	0	0	0	0
GCA_900180125.1_19952_1_18	7521.8	60.084	0.984	0.514	NA	4	1	1,0,1,1,0,1,0,1,1,1,0,0,0,1,0,1,1,0,0,1,1,0,1,1,0,1,1,1,0,0,1,0,0,1,0,0,0	38	0.505	0	0	57	1	40.5	1.034	0	0	24.3	1.002	0	0	68.2	0.998	32.5	1	76.8	1.005	0	0	0	0	57.9	0.995	0	0	89.5	1.003	25.5	1.071	0	0	0	0	64.5	1.02	92	1.003	0	0	78.3	1.014	43.1	1.004	0	0	63.8	1.019	53.5	1.027	87	1.004	0	0	0	0	60.3	0.996	0	0	0	0	88.9	1.005	0	0	0	0	0	0
GCA_014853945.1_ASM1485394v1	20836	95.963	1.019	0.811	NA	2	1	1,1,1,1,1,1,0,1,1,1,0,0,0,1,1,1,1,0,1,1,1,1,1,1,0,1,1,1,1,1,1,1,1,1,1,1,0	99.4	1.001	98	1.001	100	1.001	99.8	1.002	95	1.002	33	0.994	0	0	100	1.002	99.8	1.002	100	1.002	0	0	0	0	100	1.003	99.7	1.003	99.7	1.003	60.9	1.009	0	0	97.8	1.003	100	1.003	100	1.003	99.3	1.004	99.6	1.004	99.3	1.004	0	0	100	1.004	99.6	1.004	100	1.004	99.6	1.004	99.6	1.004	100	1.004	99.6	1.004	100	1.479	100	1.005	99.2	1.008	100	1.009	0	0
GCA_902159215.1_25426_7_53	9513.9	61.038	0.985	0.649	NA	3	1	1,0,1,1,0,1,0,1,1,1,0,0,0,1,1,1,2,0,1,1,1,1,1,1,0,1,1,1,1,0,1,1,0,1,0,0,0	38	0.505	0	0	56.7	1	39.8	1.03	0	0	31.3	0.985	0	0	68.2	0.998	33.6	0.931	74.8	1.005	0	0	0	0	56.6	0.987	57.8	1	88.9	1.003	54.2	1.003	0	0	69.4	0.984	65.9	1.02	90.6	1.003	61.7	1.035	75.6	1.011	47.3	1.004	0	0	61.6	1.019	54.8	1.027	88.2	1.004	26.5	1.091	0	0	59.1	0.996	76.4	1	0	0	87.9	1.005	0	0	0	0	0	0
GCA_000321705.1_Ente_faec_E1258_V1	10916	62.612	0.986	0.703	NA	1	1	1,0,1,1,0,1,1,1,1,1,0,0,0,1,1,1,1,1,1,1,1,1,1,1,1,1,1,1,0,0,1,1,0,1,0,0,0	39	0.505	0	0	57	1	40.3	1.034	0	0	38.4	0.971	76.9	1.004	67	0.998	32.9	0.986	76.8	1.005	0	0	0	0	58.2	0.995	59.1	1.011	89.5	1.003	52.5	1.006	45.3	1.006	67.5	0.984	64.5	1.02	91.7	1.003	65.6	1.035	78.6	1.014	43.1	1.004	55.8	1.007	63.8	1.019	53.5	1.027	86.6	1.004	0	0	0	0	60.3	0.996	75.1	1	0	0	88.9	1.005	0	0	0	0	0	0
GCA_012932955.1_ASM1293295v1	7528	60.163	0.984	0.514	NA	4	1	1,0,1,1,0,1,0,1,1,1,0,0,0,1,0,1,1,0,0,1,1,0,1,1,0,1,1,1,0,0,1,0,0,1,0,0,0	39	0.505	0	0	57.2	1	40.5	1.034	0	0	24.3	1.002	0	0	68.2	0.998	32.5	0.986	77.1	1.005	0	0	0	0	57.9	0.995	0	0	89.2	1.003	25.5	1.071	0	0	0	0	64.5	1.02	92	1.003	0	0	78.6	1.014	43.1	1.004	0	0	63.8	1.019	53.5	1.027	87	1.004	0	0	0	0	60.3	0.996	0	0	0	0	88.9	1.005	0	0	0	0	0	0
GCA_016642485.1_ASM1664248v1	11574	65.481	0.988	0.703	NA	0	1	1,0,1,1,0,1,1,1,1,1,0,0,0,1,1,1,2,1,1,1,1,1,1,1,1,1,1,1,0,0,1,1,0,1,0,0,0	38.6	0.505	0	0	57.2	1	40.5	1.034	0	0	58	1.006	77.1	1.004	67	0.998	32.8	1	76.8	1.005	0	0	0	0	57.9	0.995	59.1	1.011	89.5	1.003	73.2	1	64.1	1.003	68.2	0.984	64.5	1.02	92	1.003	59.8	1.032	78.6	1.014	43.1	1.004	75.5	1.004	63.8	1.019	53.5	1.027	87	1.004	0	0	0	0	60.3	0.996	75.5	1	0	0	88.9	1.005	0	0	0	0	0	0
GCA_900179375.1_19789_6_30	7521.8	60.084	0.984	0.514	NA	4	1	1,0,1,1,0,1,0,1,1,1,0,0,0,1,0,1,1,0,0,1,1,0,1,1,0,1,1,1,0,0,1,0,0,1,0,0,0	38	0.505	0	0	57	1	40.5	1.034	0	0	24.3	1.002	0	0	68.2	0.998	32.5	1	76.8	1.005	0	0	0	0	57.9	0.995	0	0	89.5	1.003	25.5	1.071	0	0	0	0	64.5	1.02	92	1.003	0	0	78.3	1.014	43.1	1.004	0	0	63.8	1.019	53.5	1.027	87	1.004	0	0	0	0	60.3	0.996	0	0	0	0	88.9	1.005	0	0	0	0	0	0
GCA_001055025.1_ASM105502v1	16641	94.881	0.95	0.703	NA	4	2	1,2,1,1,0,1,0,1,1,1,0,0,0,1,0,1,2,0,1,1,1,1,1,1,0,1,1,1,1,1,1,0,0,1,1,1,0	99.6	1.001	98.7	0.445	99.9	1.001	99.7	1.002	0	0	33.7	0.973	0	0	100	1.002	99.5	1.002	100	1.002	0	0	0	0	100	1.003	0	0	99.7	1.003	52.5	1.009	0	0	98.4	0.988	100	1.003	100	1.003	92.2	0.241	99.6	1.004	99.3	1.004	0	0	100	1.004	99.6	1.004	100	1.004	99.6	1.004	99.6	1.004	99.6	1.004	0	0	0	0	100	1.005	95.7	0.967	100	1.009	0	0
GCA_013371305.1_ASM1337130v1	6495.8	62.658	0.851	0.514	NA	1	1	1,0,2,3,0,0,0,1,1,2,0,0,0,2,0,1,2,0,0,1,1,0,1,2,0,1,2,1,1,0,1,0,0,1,0,0,0	38.2	0.505	0	0	62.6	0.588	40.9	0.595	0	0	0	0	0	0	68.8	0.998	32	0.986	77.8	0.872	0	0	0	0	64.9	0.613	0	0	91.2	1.026	42.6	1.025	0	0	0	0	64.5	1.056	92	1.003	0	0	78.6	1.014	37.6	0.684	0	0	63.8	1.019	72.1	0.335	87	1.028	26.2	1.099	0	0	60.2	0.717	0	0	0	0	89.5	1.005	0	0	0	0	0	0
GCA_902158945.1_25426_7_10	16810	90.822	0.996	0.73	NA	3	1	1,1,1,1,0,1,0,1,1,1,0,0,0,1,1,1,1,0,1,1,1,1,1,1,0,1,1,1,0,1,1,1,0,1,1,1,0	99.5	1.001	45.6	0.872	99.4	1.001	99.8	1.002	0	0	30.7	1	0	0	99.8	1.002	99.8	1.002	100	1.002	0	0	0	0	100	1.003	56.7	1	100	1.003	48	0.997	0	0	99.4	0.988	100	1.007	100	1.003	83.9	0.996	99.6	1.004	99.3	1.004	0	0	100	1.004	99.2	1.004	99.2	1.004	0	0	100	1.004	99.6	1.004	97	1	0	0	100	1.005	95.7	0.967	100	1.009	0	0
GCA_000159275.1_ASM15927v1	16807	90.767	0.992	0.73	NA	3	1	1,1,1,1,0,1,0,1,1,1,0,0,0,1,1,1,1,0,1,1,1,1,1,1,0,1,1,1,0,1,1,1,0,1,1,1,0	99.5	1.001	45.6	0.736	99.4	1.001	99.8	1.002	0	0	30.7	1	0	0	99.8	1.002	99.8	1.002	100	1.002	0	0	0	0	100	1.003	56.7	1	100	1.003	48	0.997	0	0	99	1.012	100	1.007	100	1.003	83.9	0.996	99.6	1.004	99.3	1.004	0	0	98.9	1.004	99.2	1.004	99.2	1.004	0	0	100	1.004	99.6	1.004	97	1	0	0	100	1.005	95.7	0.967	100	1.009	0	0
GCA_017280235.1_ASM1728023v1	15746.3	87.427	0.976	0.703	NA	5	1	1,1,1,1,1,1,0,1,1,1,0,0,0,1,0,1,1,0,1,1,1,0,1,1,0,1,1,1,1,1,1,0,0,1,1,1,0	99.2	1.001	46.5	0.495	99.4	1.001	99.7	1.002	38	0.755	33.9	0.981	0	0	97.8	1.002	97.7	1.002	100	1.002	0	0	0	0	100	1.003	0	0	100	1.003	41.1	1.028	0	0	98.4	0.988	100	1.007	100	1.003	0	0	99.6	1.004	99.3	1.004	0	0	100	1.004	99.6	1.004	100	1.004	27.6	1.095	99.6	1.004	100	1.004	0	0	0	0	100	1.005	95.7	0.967	100	1.009	0	0
GCA_000294305.2_ASM29430v2	24006	99.985	1.018	0.892	NA	0	1	1,1,1,1,1,1,1,1,1,1,0,0,0,1,1,1,1,1,1,1,1,1,1,1,1,1,1,1,1,1,1,1,1,1,1,1,0	100	1.001	100	1.001	100	1.001	100	1.002	99.8	1.002	100	1.002	100	1.002	100	1.002	100	1.002	100	1.002	0	0	0	0	100	1.003	100	1.003	100	1.003	100	1.003	99.7	1.003	100	1.003	100	1.003	100	1.003	100	1.004	100	1.004	100	1.004	100	1.004	100	1.004	100	1.004	100	1.004	100	1.004	100	1.004	100	1.004	100	1.004	100	1.479	100	1.005	100	1.008	100	1.009	0	0
GCA_000407485.1_Ente_pall_BAA_351_V2	9858.1	60.212	1.024	0.649	NA	2	1	1,0,1,1,0,1,0,1,1,1,0,0,0,1,1,1,2,0,1,1,1,1,1,1,0,1,1,1,0,1,1,1,0,1,0,0,0	42.8	1.013	0	0	59.2	1.011	40.1	1.066	0	0	29.9	0.968	0	0	68	0.996	34.3	0.963	74.5	0.993	0	0	0	0	57.7	0.976	57.2	1	89.2	1.003	67.2	1.006	0	0	72.3	0.994	50.7	1.023	88.9	1.01	61.3	1.035	75.7	1	39.1	1.051	0	0	55.9	1.027	55.4	1.042	87.4	1.004	0	0	28.7	1.324	51.3	1.046	76.4	1	0	0	81.9	1.021	0	0	0	0	0	0
GCA_902164495.1_25964_2_241	16810	90.822	0.996	0.73	NA	3	1	1,1,1,1,0,1,0,1,1,1,0,0,0,1,1,1,1,0,1,1,1,1,1,1,0,1,1,1,0,1,1,1,0,1,1,1,0	99.5	1.001	45.6	0.872	99.4	1.001	99.8	1.002	0	0	30.7	1	0	0	99.8	1.002	99.8	1.002	100	1.002	0	0	0	0	100	1.003	56.7	1	100	1.003	48	0.997	0	0	99.4	0.988	100	1.007	100	1.003	83.9	0.996	99.6	1.004	99.3	1.004	0	0	100	1.004	99.2	1.004	99.2	1.004	0	0	100	1.004	99.6	1.004	97	1	0	0	100	1.005	95.7	0.967	100	1.009	0	0
GCA_000295195.2_ASM29519v2	7522.8	60.089	0.984	0.514	NA	3	2	1,0,1,1,0,1,0,1,1,1,0,0,0,1,0,1,1,0,0,1,1,0,1,1,0,1,1,1,0,0,1,0,0,1,0,0,0	38	0.505	0	0	57	1	40.3	1.034	0	0	24.3	1.002	0	0	68.2	0.998	32.8	0.986	76.8	1.005	0	0	0	0	57.9	0.995	0	0	89.2	1.003	25.5	1.071	0	0	0	0	64.5	1.02	92	1.003	0	0	78.6	1.014	43.1	1.004	0	0	63.8	1.019	53.5	1.027	87	1.004	0	0	0	0	60.3	0.996	0	0	0	0	88.9	1.005	0	0	0	0	0	0
GCA_002761555.1_ASM276155v1	6977.4	62.144	0.898	0.486	NA	2	1	1,0,1,1,0,0,0,2,1,1,0,0,0,2,0,1,0,0,0,1,1,0,1,1,0,1,1,1,1,0,1,0,0,1,0,0,0	38	0.505	0	0	57	1	40.5	1.034	0	0	0	0	0	0	62.3	0.692	32.8	1	76.8	1.005	0	0	0	0	57.8	0.568	0	0	89.5	1.003	0	0	0	0	0	0	64.5	1.02	92	1.003	0	0	78.3	1.014	43.1	1.004	0	0	63.8	1.019	53.5	1.027	87	1.004	33.8	0.548	0	0	59	0.717	0	0	0	0	88.9	1.005	0	0	0	0	0	0
GCA_016405065.1_ASM1640506v1	7895.6	59.93	0.965	0.541	NA	8	1	1,0,1,1,0,1,0,1,1,1,0,0,1,1,0,1,1,0,0,1,1,0,1,1,0,1,1,1,0,0,1,0,0,1,0,0,0	38	0.505	0	0	57	1	40.5	1.034	0	0	24.3	1.006	0	0	68.2	0.998	31.6	0.575	76.8	1.005	0	0	58.3	1.015	57.9	0.995	0	0	89.5	1.003	25.5	1.071	0	0	0	0	64.5	1.02	92	1.003	0	0	78.3	1.014	43.1	1.004	0	0	63.8	1.019	53.1	1.027	87	1.004	0	0	0	0	60.3	0.996	0	0	0	0	88.9	1.005	0	0	0	0	0	0
GCA_004152165.1_ASM415216v1	6699.8	58.241	0.981	0.459	NA	4	1	1,0,1,1,0,1,0,1,1,1,0,0,0,1,0,1,1,0,0,0,1,0,1,1,0,1,1,0,0,0,1,0,0,1,0,0,0	38	0.505	0	0	57	1	40.5	1.034	0	0	24.3	1.002	0	0	68.2	0.998	32.5	1	76.8	1.005	0	0	0	0	57.9	0.995	0	0	89.5	1.003	25.5	1.071	0	0	0	0	0	0	92	1.003	0	0	78.3	1.014	43.1	1.004	0	0	63.8	1.019	53.5	1.027	0	0	0	0	0	0	60.3	0.996	0	0	0	0	88.9	1.005	0	0	0	0	0	0
GCA_900302725.1_V1485	7518.8	60.053	0.984	0.514	NA	4	1	1,0,1,1,0,1,0,1,1,1,0,0,0,1,0,1,1,0,0,1,1,0,1,1,0,1,1,1,0,0,1,0,0,1,0,0,0	38	0.505	0	0	57.2	1	40.5	1.034	0	0	24.3	1.002	0	0	67.9	0.998	32	0.986	76.8	1.005	0	0	0	0	57.9	0.995	0	0	89.2	1.003	25.5	1.071	0	0	0	0	64.5	1.02	92	1.003	0	0	78.6	1.014	43.1	1.004	0	0	63.8	1.019	53.5	1.027	87	1.004	0	0	0	0	60.3	0.996	0	0	0	0	88.9	1.005	0	0	0	0	0	0
GCA_902158975.1_25426_7_34	11567	65.465	0.987	0.703	NA	0	1	1,0,1,1,0,1,1,1,1,1,0,0,0,1,1,1,2,1,1,1,1,1,1,1,1,1,1,1,0,0,1,1,0,1,0,0,0	38.6	0.505	0	0	57.2	1	40.5	1.034	0	0	58.2	1.006	77.1	1.004	67	0.998	32.5	0.986	76.6	1.005	0	0	0	0	57.9	0.995	59.1	1.011	89.8	1.003	73.2	1	64.1	1.003	68.5	0.984	64.5	1.02	92	1.003	59.8	1.032	78.6	1.014	42.8	1.004	75.5	1.004	63.8	1.019	53.5	1.027	87	1.004	0	0	0	0	60.3	0.996	75.1	1	0	0	88.9	1.005	0	0	0	0	0	0
GCA_001544275.1_ASM154427v1	3030.4	63.878	1.244	0.243	NA	2	1	0,0,0,0,0,0,0,0,0,1,0,0,0,0,0,1,1,0,0,0,1,0,1,1,0,0,1,0,0,0,1,0,0,1,0,0,0	0	0	0	0	0	0	0	0	0	0	0	0	0	0	0	0	0	0	37.7	1.025	0	0	0	0	0	0	0	0	86.5	1.003	36	3.16	0	0	0	0	0	0	90.6	1.003	0	0	72.7	1.014	43.8	1	0	0	0	0	64.2	0.992	0	0	0	0	0	0	56	0.992	0	0	0	0	87.4	1.005	0	0	0	0	0	0
GCA_000157515.1_ASM15751v1	18014	93.364	0.982	0.757	NA	6	1	1,1,1,1,2,0,0,1,1,1,0,0,0,1,2,1,1,0,1,1,1,1,1,1,1,1,1,1,0,1,1,1,0,1,1,1,0	99.3	1.001	49.2	1.075	99.6	1.001	99.8	1.002	90.7	0.499	0	0	0	0	100	1.002	99.8	1.002	100	1.002	0	0	0	0	100	1.003	98.3	0.869	100	1.003	58.4	1.003	0	0	97.5	0.997	100	1.003	100	1.003	84.6	0.996	99.6	1.004	98.5	1.004	46.5	1.033	100	1.004	99.6	1.004	99.2	1.004	0	0	98.8	1.004	100	1.004	99.1	1.004	0	0	100	1.005	95.7	0.967	100	1.009	0	0
GCA_009735235.1_ASM973523v1	16812.1	96.1	0.949	0.703	NA	0	2	1,1,1,1,0,0,0,1,1,1,0,0,0,1,1,1,1,0,0,1,1,1,1,1,0,1,1,1,1,1,1,1,0,1,1,1,0	99.7	1.001	44.7	0.788	99.4	1.001	100	1.002	0	0	0	0	0	0	100	1.002	99.3	1.002	100	1.002	0	0	0	0	100	1.003	99.4	1.003	100	1.003	69.5	0.818	0	0	0	0	99.7	1.003	100	1.003	99.3	0.996	99.6	1.004	98.9	1.004	0	0	100	1.004	99.6	1.004	100	1.004	99.2	1.004	98.3	1.004	100	1.004	99.6	1.004	0	0	100	1.005	92.4	0.595	100	0.416	0	0
GCA_014852805.1_ASM1485280v1	10895	62.477	0.987	0.703	NA	0	1	1,0,1,1,0,1,1,1,1,1,0,0,0,1,1,1,2,1,1,1,1,1,1,1,1,1,1,1,0,0,1,1,0,1,0,0,0	38.8	0.505	0	0	56.9	1	40.5	1.034	0	0	38.6	0.971	77.8	1.004	67	0.998	32.8	1	76.8	1.005	0	0	0	0	57.9	0.995	59.6	1.011	89.5	1.003	52.5	1.006	46.3	1.006	67.8	0.984	64.1	1.02	92	1.003	59.4	1.032	78.6	1.014	43.1	1.004	55.8	1.007	63.8	1.019	53.5	1.027	87	1.004	0	0	0	0	60.3	0.996	75.1	1	0	0	88.9	1.005	0	0	0	0	0	0
GCA_008079175.1_ASM807917v1	16806	90.767	0.994	0.73	NA	3	1	1,1,1,1,0,1,0,1,1,1,0,0,0,1,1,1,1,0,1,1,1,1,1,1,0,1,1,1,0,1,1,1,0,1,1,1,0	99.4	1.001	45.6	0.788	99.2	1.001	100	1.002	0	0	30.7	1	0	0	99.1	1.002	99.8	1.002	100	1.002	0	0	0	0	100	1.003	56.4	1	100	1.003	48.3	0.997	0	0	98.4	1.012	100	1.003	100	1.003	85	0.996	99.6	1.004	98.5	1.004	0	0	100	1.004	99.6	1.004	99.6	1.004	0	0	99.2	1.004	99.6	1.004	97	1	0	0	100	1.005	95.7	0.967	100	1.009	0	0
GCA_009770105.1_ASM977010v1	7442.2	62.039	0.983	0.486	NA	1	1	1,0,1,1,0,0,0,1,1,1,0,0,0,1,0,1,1,0,0,1,1,0,1,1,0,1,1,1,0,0,1,0,0,1,0,0,0	38	0.505	0	0	57.2	1	40.5	1.034	0	0	0	0	0	0	67.9	0.998	32	0.986	76.8	1.005	0	0	0	0	57.9	0.995	0	0	89.2	1.003	25.5	1.071	0	0	0	0	64.5	1.02	92	1.003	0	0	78.6	1.014	43.1	1.004	0	0	63.8	1.019	53.5	1.027	87	1.004	0	0	0	0	60.3	0.996	0	0	0	0	88.9	1.005	0	0	0	0	0	0
GCA_008725735.1_ASM872573v1	11561	65.458	0.987	0.703	NA	0	1	1,0,1,1,0,1,1,1,1,1,0,0,0,1,1,1,2,1,1,1,1,1,1,1,1,1,1,1,0,0,1,1,0,1,0,0,0	38.6	0.505	0	0	57.2	1	40.5	1.034	0	0	58	1.006	77.1	1.004	67	0.998	32.5	0.986	76.6	1.005	0	0	0	0	57.9	0.995	59.1	1.011	89.8	1.003	73.2	1	64.1	1.003	68.5	0.984	64.5	1.02	92	1.003	59.8	1.032	78.6	1.014	42.8	1.004	75.5	1.004	63.8	1.019	53.5	1.027	87	1.004	0	0	0	0	60.3	0.996	75.1	1	0	0	88.9	1.005	0	0	0	0	0	0
GCA_000393755.1_Ente_faec_UAA1433_V1	9367.4	58.779	0.988	0.649	NA	4	1	1,0,1,1,0,0,1,1,1,1,0,0,0,1,1,1,1,1,1,1,1,0,1,1,1,1,1,1,0,0,1,1,0,1,0,0,0	38.8	0.505	0	0	56.7	1	40.3	1.034	0	0	0	0	73.9	1.004	67	0.998	32.8	1	76.8	1.005	0	0	0	0	57.9	0.995	33.1	1.003	89.5	1.003	25.4	1.071	42.5	1.015	69.1	0.984	64.5	1.02	92	1.003	0	0	78.6	1.014	43.1	1.004	31.9	0.978	63.8	1.019	53.5	1.027	87	1.004	0	0	0	0	60.3	0.996	43.3	1.021	0	0	88.9	1.005	0	0	0	0	0	0
GCA_902160735.1_25426_7_210	9513.9	61.038	0.985	0.649	NA	3	1	1,0,1,1,0,1,0,1,1,1,0,0,0,1,1,1,2,0,1,1,1,1,1,1,0,1,1,1,1,0,1,1,0,1,0,0,0	38	0.505	0	0	56.7	1	39.8	1.03	0	0	31.3	0.985	0	0	68.2	0.998	33.6	0.931	74.8	1.005	0	0	0	0	56.6	0.987	57.8	1	88.9	1.003	54.2	1.003	0	0	69.4	0.984	65.9	1.02	90.6	1.003	61.7	1.035	75.6	1.011	47.3	1.004	0	0	61.6	1.019	54.8	1.027	88.2	1.004	26.5	1.091	0	0	59.1	0.996	76.4	1	0	0	87.9	1.005	0	0	0	0	0	0
GCA_015706145.1_ASM1570614v1	7449.6	60.037	0.963	0.514	NA	3	2	1,0,1,1,0,1,0,1,1,1,0,0,0,1,0,1,1,0,0,1,1,0,1,1,0,1,1,1,0,0,1,0,0,1,0,0,0	38	0.505	0	0	57	1	40.5	1.034	0	0	24.3	1.006	0	0	68.2	1.004	31.6	0.575	76.8	1.005	0	0	0	0	57.9	0.995	0	0	89.5	1.003	25.5	1.071	0	0	0	0	64.5	1.02	92	1.003	0	0	78.3	1.014	43.1	1.004	0	0	63.8	1.019	53.5	1.027	87	1.004	0	0	0	0	60.3	0.996	0	0	0	0	88.9	1.005	0	0	0	0	0	0
GCA_902163465.1_25964_2_124	20627	95.9	0.988	0.811	NA	2	1	1,1,1,1,1,1,0,1,1,1,0,0,0,1,1,1,1,0,1,1,1,1,1,1,0,1,1,1,1,1,1,1,2,1,1,1,0	99.5	1.001	97.6	1.001	99.4	1.001	99.8	1.002	97	1.002	33	0.994	0	0	100	1.002	99.5	1.002	100	1.002	0	0	0	0	100	1.003	99.4	1.003	100	1.003	61.2	1.009	0	0	98.4	1.003	100	1.007	100	1.003	98.6	1.004	99.6	1.004	98.5	1.004	0	0	100	1.004	99.6	1.004	100	1.004	100	1.004	99.6	1.004	99.6	1.004	99.6	1.004	98.4	0.547	99.5	1.005	99.2	1.008	100	1.009	0	0
GCA_902159185.1_25426_7_47	16871	94.054	0.961	0.703	NA	4	1	1,1,1,1,0,1,0,1,1,1,0,0,0,1,0,1,2,0,1,1,1,1,1,1,0,1,1,1,1,1,1,0,0,1,1,1,0	99.6	1.001	77.6	0.751	99.9	1.001	99.7	1.002	0	0	33.7	0.973	0	0	99.8	1.002	99.3	1.002	100	1.002	0	0	0	0	100	1.003	0	0	99.7	1.003	52.5	1.009	0	0	98.4	0.988	100	1.003	100	1.003	92.2	0.241	99.6	1.004	99.3	1.004	0	0	100	1.004	99.6	1.004	100	1.004	99.6	1.004	99.6	1.004	99.6	1.004	0	0	0	0	100	1.005	95.7	0.967	100	1.009	0	0
GCA_002947115.1_ASM294711v1	8235.4	57.632	0.987	0.595	NA	1	1	1,0,1,1,0,0,0,1,1,1,0,0,0,1,1,1,1,1,0,1,1,0,1,1,1,1,1,1,0,0,1,1,0,1,0,0,0	38.8	0.505	0	0	56.7	1	40.5	1.034	0	0	0	0	0	0	67	0.998	32.8	0.986	76.8	1.005	0	0	0	0	57.9	0.995	33.1	1.003	89.5	1.003	25.4	1.071	42.5	1.015	0	0	64.5	1.02	92	1.003	0	0	78.6	1.014	43.1	1.004	31.9	0.978	63.8	1.019	53.5	1.027	87	1.004	0	0	0	0	60.3	0.996	43.3	1.021	0	0	88.9	1.005	0	0	0	0	0	0
GCA_016767545.1_ASM1676754v1	10548	63.028	0.983	0.676	NA	1	1	1,0,1,1,0,1,1,1,1,1,0,0,0,1,1,1,2,0,1,1,1,1,1,1,1,1,1,1,0,0,1,1,0,1,0,0,0	38	0.505	0	0	57	1	41	1.034	0	0	38.1	0.971	70.1	0.996	67	0.998	32.4	0.942	76.8	1.005	0	0	0	0	57.9	0.995	59.1	1.009	89.5	1.003	55.6	1.006	0	0	68.5	0.984	64.5	1.02	92	1.003	59.4	1.032	78.3	1.014	44.2	1.004	54.9	1.004	63.8	1.019	53.9	1.027	87	1.004	0	0	0	0	61.2	0.996	76	1	0	0	89.5	1.005	0	0	0	0	0	0
GCA_009893255.1_ASM989325v1	12696	66.311	0.989	0.73	NA	0	1	1,1,1,1,0,1,1,1,1,1,0,0,0,1,1,1,2,1,1,1,1,1,1,1,1,1,1,1,0,0,1,1,0,1,0,0,0	39.3	0.505	64.4	1.015	55.8	1	40.2	1.043	0	0	61.7	1.008	81.6	1.004	69.3	0.998	32.4	0.965	75.7	1.005	0	0	0	0	61	0.987	58.8	1.006	90.1	1.003	73.1	1.003	65	1.003	68.2	0.981	65.5	1.02	91.3	1.003	79.6	1	75.7	1.096	43.3	1	73.4	1.004	62.3	1.019	53.9	1.027	86.6	1.004	0	0	0	0	56.5	1.008	76.8	1	0	0	88.9	1.005	0	0	0	0	0	0
GCA_009875325.1_ASM987532v1	9069.8	59.4	0.983	0.622	NA	4	2	1,0,1,1,0,0,1,1,1,1,0,0,0,1,1,1,1,0,1,1,1,0,1,1,1,1,1,1,0,0,1,1,0,1,0,0,0	38.2	0.505	0	0	56.8	1	39.8	1.03	0	0	0	0	70.3	1.006	67.7	0.998	33.1	0.931	75	1.005	0	0	0	0	56.9	0.987	34.3	1.011	89.2	1.003	28.1	1.071	0	0	69.4	0.984	66.2	1.02	90.6	1.003	0	0	76	1.011	47.6	1.004	31.7	0.978	61.6	1.019	54.8	1.027	88.2	1.004	0	0	0	0	58.6	0.996	44.2	1.021	0	0	87.9	1.005	0	0	0	0	0	0
GCA_004125575.1_ASM412557v1	15803.3	87.619	0.974	0.703	NA	5	2	1,1,1,1,1,1,0,1,1,1,0,0,0,1,0,1,1,0,1,1,1,0,1,1,0,1,1,1,1,1,1,0,0,1,1,1,0	99.2	1.001	46.5	0.447	99.9	1.001	99.8	1.002	40.4	0.756	34.3	0.973	0	0	98.1	1.002	98.8	1.002	100	1.002	0	0	0	0	100	1.003	0	0	100	1.003	41.1	1.028	0	0	99	0.988	100	1.003	100	1.003	0	0	99.6	1.004	99.3	1.004	0	0	100	1.004	99.6	1.004	100	1.004	27.6	1.095	99.2	1.004	100	1.004	0	0	0	0	100	1.005	95.7	0.967	100	1.009	0	0
GCA_000185365.1_ASM18536v1	3161.7	62.8	1.034	0.27	NA	12	1	0,0,0,0,0,0,0,0,0,1,0,0,0,0,0,1,2,0,0,0,1,0,1,1,0,0,1,0,0,1,1,0,0,1,0,0,0	0	0	0	0	0	0	0	0	0	0	0	0	0	0	0	0	0	0	46	1.022	0	0	0	0	0	0	0	0	86	1.003	42.2	0.978	0	0	0	0	0	0	89.8	1.024	0	0	75.3	1.007	43.6	1.044	0	0	0	0	58.9	0.973	0	0	0	0	50.4	1.27	52.6	0.996	0	0	0	0	83.2	1.021	0	0	0	0	0	0
GCA_900303045.1_V1877	7518.8	60.053	0.984	0.514	NA	4	1	1,0,1,1,0,1,0,1,1,1,0,0,0,1,0,1,1,0,0,1,1,0,1,1,0,1,1,1,0,0,1,0,0,1,0,0,0	38	0.505	0	0	57.2	1	40.5	1.034	0	0	24.3	1.002	0	0	67.9	0.998	32	0.986	76.8	1.005	0	0	0	0	57.9	0.995	0	0	89.2	1.003	25.5	1.071	0	0	0	0	64.5	1.02	92	1.003	0	0	78.6	1.014	43.1	1.004	0	0	63.8	1.019	53.5	1.027	87	1.004	0	0	0	0	60.3	0.996	0	0	0	0	88.9	1.005	0	0	0	0	0	0
GCA_006375735.1_ASM637573v1	7498	62.328	0.977	0.486	NA	1	1	1,0,1,1,0,0,0,1,1,1,0,0,0,1,0,1,1,0,0,1,1,0,1,1,0,1,1,1,0,0,1,0,0,1,0,0,0	38.6	0.505	0	0	57.2	1	40.3	1.034	0	0	0	0	0	0	66.7	0.998	32.5	0.986	76.8	1.005	0	0	0	0	57.9	0.995	0	0	89.5	1.003	31.4	0.972	0	0	0	0	64.1	1.02	92	1.003	0	0	78.3	1.014	43.1	1.004	0	0	63.8	1.019	53.5	1.027	87	1.004	0	0	0	0	60.3	0.996	0	0	0	0	88.9	1.005	0	0	0	0	0	0
GCA_000519565.1_Ente_faec_B301_V1	23935	99.645	1.018	0.892	NA	0	1	1,1,1,1,1,1,1,1,1,1,0,0,0,1,1,1,1,1,1,1,1,1,1,1,1,1,1,1,1,1,1,1,1,1,1,1,0	99.6	1.001	99.7	1.001	100	1.001	99.8	1.002	99.7	1.002	100	1.002	99.4	1.002	100	1.002	99.3	1.002	100	1.002	0	0	0	0	100	1.003	99.7	1.003	100	1.003	98.5	1.003	96.3	1.003	99.4	1.003	100	1.003	100	1.003	100	1.004	100	1.004	98.9	1.004	100	1.004	100	1.004	99.2	1.004	99.6	1.004	100	1.004	100	1.004	99.6	1.004	99.6	1.004	100	1.479	100	1.005	100	1.008	100	1.009	0	0
GCA_015230375.1_ASM1523037v1	2990.2	63.311	1.246	0.243	NA	2	1	0,0,0,0,0,0,0,0,0,1,0,0,0,0,0,1,1,0,0,0,1,0,1,1,0,0,1,0,0,0,1,0,0,1,0,0,0	0	0	0	0	0	0	0	0	0	0	0	0	0	0	0	0	0	0	41.7	1.012	0	0	0	0	0	0	0	0	86.5	1.003	36	3.164	0	0	0	0	0	0	90.3	1.003	0	0	72	1.014	38	1.007	0	0	0	0	63.3	1.012	0	0	0	0	0	0	57.3	0.992	0	0	0	0	84.7	1.005	0	0	0	0	0	0
GCA_015208155.1_ASM1520815v1	16810	90.822	0.986	0.73	NA	3	1	1,1,1,1,0,1,0,1,1,1,0,0,0,1,1,1,1,0,1,1,1,1,1,1,0,1,1,1,0,1,1,1,0,1,1,1,0	99.5	1.001	45.6	0.596	99.4	1.001	99.8	1.002	0	0	30.7	1	0	0	99.8	1.002	99.8	1.002	100	1.002	0	0	0	0	100	1.003	56.7	1	100	1.003	48	0.997	0	0	99.4	0.988	100	1.007	100	1.003	83.9	0.996	99.6	1.004	99.3	1.004	0	0	100	1.004	99.2	1.004	99.2	1.004	0	0	100	1.004	99.6	1.004	97	1	0	0	100	1.005	95.7	0.967	100	1.009	0	0
GCA_001547155.1_ASM154715v1	7451.2	62.144	0.983	0.486	NA	1	1	1,0,1,1,0,0,0,1,1,1,0,0,0,1,0,1,1,0,0,1,1,0,1,1,0,1,1,1,0,0,1,0,0,1,0,0,0	39	0.505	0	0	57.2	1	40.5	1.034	0	0	0	0	0	0	68.2	0.998	32.3	0.986	77.1	1.005	0	0	0	0	57.9	0.995	0	0	89.2	1.003	25.5	1.071	0	0	0	0	64.5	1.02	92	1.003	0	0	78.6	1.014	43.1	1.004	0	0	63.8	1.019	53.5	1.027	87	1.004	0	0	0	0	60.3	0.996	0	0	0	0	88.9	1.005	0	0	0	0	0	0
GCA_900179895.1_19789_6_79	7521.8	60.084	0.984	0.514	NA	4	1	1,0,1,1,0,1,0,1,1,1,0,0,0,1,0,1,1,0,0,1,1,0,1,1,0,1,1,1,0,0,1,0,0,1,0,0,0	38	0.505	0	0	57	1	40.5	1.034	0	0	24.3	1.002	0	0	68.2	0.998	32.5	1	76.8	1.005	0	0	0	0	57.9	0.995	0	0	89.5	1.003	25.5	1.071	0	0	0	0	64.5	1.02	92	1.003	0	0	78.3	1.014	43.1	1.004	0	0	63.8	1.019	53.5	1.027	87	1.004	0	0	0	0	60.3	0.996	0	0	0	0	88.9	1.005	0	0	0	0	0	0
GCA_009874785.1_ASM987478v1	9069.8	59.4	0.983	0.622	NA	4	2	1,0,1,1,0,0,1,1,1,1,0,0,0,1,1,1,1,0,1,1,1,0,1,1,1,1,1,1,0,0,1,1,0,1,0,0,0	38.2	0.505	0	0	56.8	1	39.8	1.03	0	0	0	0	70.3	1.006	67.7	0.998	33.1	0.931	75	1.005	0	0	0	0	56.9	0.987	34.3	1.011	89.2	1.003	28.1	1.071	0	0	69.4	0.984	66.2	1.02	90.6	1.003	0	0	76	1.011	47.6	1.004	31.7	0.978	61.6	1.019	54.8	1.027	88.2	1.004	0	0	0	0	58.6	0.996	44.2	1.021	0	0	87.9	1.005	0	0	0	0	0	0
GCA_012027745.1_ASM1202774v1	9298.9	59.054	0.997	0.649	NA	5	1	1,0,1,1,0,0,1,1,1,1,0,0,0,1,1,1,0,1,1,1,1,0,1,1,1,1,1,1,1,0,1,1,0,1,0,0,0	38	0.505	0	0	57.3	1	39.6	1.03	0	0	0	0	71.2	1.002	68.4	0.998	34.7	0.931	75	1.005	0	0	0	0	56.9	0.987	34.6	1.011	88	1.003	0	0	41.7	1.012	69.1	0.984	65.9	1.02	90.6	1.003	0	0	76.4	1.011	47.3	1.004	31.9	0.978	61.6	1.019	55.2	1.027	88.2	1.004	34.6	1.377	0	0	58.6	0.996	44.6	1.021	0	0	87.9	1.005	0	0	0	0	0	0
GCA_002945145.1_ASM294514v1	8298.8	60.229	0.986	0.568	NA	5	1	1,0,1,1,0,1,0,1,1,1,0,0,0,1,0,1,2,0,1,1,1,0,1,1,0,1,1,1,1,0,1,0,0,1,0,0,0	38.8	0.505	0	0	57.2	1	40.5	1.034	0	0	34.1	0.977	0	0	68.2	0.998	32.8	1	76.8	1.005	0	0	0	0	57.9	0.995	0	0	89.5	1.003	42.6	1.025	0	0	68.5	0.981	64.5	1.02	92	1.003	0	0	78.6	1.014	43.1	1.004	0	0	63.8	1.019	53.5	1.027	87	1.004	26.2	1.099	0	0	60.3	0.996	0	0	0	0	88.9	1.005	0	0	0	0	0	0
GCA_009770155.1_ASM977015v1	7516.8	60.037	0.984	0.514	NA	4	1	1,0,1,1,0,1,0,1,1,1,0,0,0,1,0,1,1,0,0,1,1,0,1,1,0,1,1,1,0,0,1,0,0,1,0,0,0	38	0.505	0	0	57.2	1	40.5	1.034	0	0	24.3	1.002	0	0	67.9	0.998	32	0.986	76.8	1.005	0	0	0	0	57.9	0.995	0	0	89.2	1.003	25.5	1.071	0	0	0	0	64.5	1.02	92	1.003	0	0	78.6	1.014	42.8	1.004	0	0	63.8	1.019	53.5	1.027	87	1.004	0	0	0	0	60.3	0.996	0	0	0	0	88.9	1.005	0	0	0	0	0	0
GCA_905207205.1_ERR1600749_mag_bin.4	7316	60.465	0.997	0.459	NA	1	2	1,0,1,1,1,0,0,0,1,1,0,0,0,1,0,1,0,0,0,1,1,0,1,1,0,1,1,1,0,0,1,0,0,1,0,0,0	43.4	1.009	0	0	61.5	1.003	41	1.062	38.3	0.75	0	0	0	0	0	0	35.1	0.97	74.8	0.993	0	0	0	0	53.8	0.976	0	0	89.2	1.003	0	0	0	0	0	0	50.8	1.02	90.3	1.007	0	0	76.1	1.007	39.5	1.04	0	0	56.3	1.027	53.5	1.019	87	1.004	0	0	0	0	54.7	1.038	0	0	0	0	82.6	1.021	0	0	0	0	0	0
GCA_002000325.1_ASM200032v1	2864.3	63.889	1.188	0.243	NA	2	1	0,0,0,0,0,0,0,0,0,1,0,0,0,0,0,1,1,0,0,0,1,0,1,1,0,0,1,0,0,0,2,0,0,1,0,0,0	0	0	0	0	0	0	0	0	0	0	0	0	0	0	0	0	0	0	41.7	1.022	0	0	0	0	0	0	0	0	86.5	1.003	36	3.16	0	0	0	0	0	0	90.3	1.003	0	0	71.7	1.014	38.4	1.007	0	0	0	0	63.7	1.012	0	0	0	0	0	0	62.5	0.468	0	0	0	0	84.2	1.005	0	0	0	0	0	0
GCA_011962905.1_ASM1196290v1	16810	90.822	0.993	0.73	NA	3	1	1,1,1,1,0,1,0,1,1,1,0,0,0,1,1,1,1,0,1,1,1,1,1,1,0,1,1,1,0,1,1,1,0,1,1,1,0	99.5	1.001	45.6	0.788	99.4	1.001	99.8	1.002	0	0	30.7	1	0	0	99.8	1.002	99.8	1.002	100	1.002	0	0	0	0	100	1.003	56.7	1	100	1.003	48	0.997	0	0	99.4	0.988	100	1.007	100	1.003	83.9	0.996	99.6	1.004	99.3	1.004	0	0	100	1.004	99.2	1.004	99.2	1.004	0	0	100	1.004	99.6	1.004	97	1	0	0	100	1.005	95.7	0.967	100	1.009	0	0
GCA_900303185.1_VD392	7518.8	60.053	0.984	0.514	NA	4	1	1,0,1,1,0,1,0,1,1,1,0,0,0,1,0,1,1,0,0,1,1,0,1,1,0,1,1,1,0,0,1,0,0,1,0,0,0	38	0.505	0	0	57.2	1	40.5	1.034	0	0	24.3	1.002	0	0	67.9	0.998	32	0.986	76.8	1.005	0	0	0	0	57.9	0.995	0	0	89.2	1.003	25.5	1.071	0	0	0	0	64.5	1.02	92	1.003	0	0	78.6	1.014	43.1	1.004	0	0	63.8	1.019	53.5	1.027	87	1.004	0	0	0	0	60.3	0.996	0	0	0	0	88.9	1.005	0	0	0	0	0	0
GCA_900178925.1_19789_6_121	7618.3	60.921	0.987	0.514	NA	0	1	1,0,1,1,0,0,0,1,1,1,0,0,0,1,0,1,2,0,0,1,1,0,1,1,0,1,1,1,1,0,1,0,0,1,0,0,0	38	0.505	0	0	56.9	1	40.5	1.034	0	0	0	0	0	0	66.3	0.998	32.5	1	76.6	1.005	0	0	0	0	57.9	0.995	0	0	89.5	1.003	42.2	1.025	0	0	0	0	64.5	1.02	92	1.003	0	0	78.3	1.014	43.1	1.004	0	0	63.8	1.019	53.5	1.027	87	1.004	25.7	1.099	0	0	60.3	0.996	0	0	0	0	88.9	1.005	0	0	0	0	0	0
GCA_004120305.1_ASM412030v1	14431.3	93.786	0.982	0.595	NA	0	1	1,1,1,1,0,0,0,1,1,1,0,0,0,1,0,1,0,0,0,1,1,0,1,1,0,1,1,1,1,1,1,0,0,1,1,1,0	99.2	1.001	46.5	0.483	99.9	1.001	99.8	1.002	0	0	0	0	0	0	98.1	1.002	98.8	1.002	100	1.002	0	0	0	0	100	1.003	0	0	100	1.003	0	0	0	0	0	0	100	1.003	100	1.003	0	0	99.6	1.004	99.3	1.004	0	0	100	1.004	99.6	1.004	100	1.004	27.6	1.095	99.2	1.004	100	1.004	0	0	0	0	100	1.005	95.7	0.967	100	1.009	0	0
GCA_013103455.1_ASM1310345v1	5816	61.708	1.004	0.351	NA	9	1	1,0,1,1,0,0,0,0,0,2,0,0,0,0,0,1,0,0,1,0,1,0,1,1,0,1,1,0,0,0,1,0,0,1,0,0,0	43.5	1.039	0	0	62.3	1.004	31	0.945	0	0	0	0	0	0	0	0	0	0	73.3	0.993	0	0	0	0	0	0	0	0	86.8	1.003	0	0	0	0	28.7	1.034	0	0	92.7	1.007	0	0	77.9	1.011	37	1.004	0	0	59.3	1.019	64.7	0.992	0	0	0	0	0	0	55	0.996	0	0	0	0	90	1.005	0	0	0	0	0	0
GCA_002944015.1_ASM294401v1	20853	96.043	1.019	0.811	NA	2	2	1,1,1,1,1,1,0,1,1,1,0,0,0,1,1,1,1,0,1,1,1,1,1,1,0,1,1,1,1,1,1,1,1,1,1,1,0	99.4	1.001	98.1	1.001	100	1.001	99.8	1.002	96.7	1.002	33	0.994	0	0	99.8	1.002	100	1.002	100	1.002	0	0	0	0	100	1.003	99.7	1.003	100	1.003	61.2	1.009	0	0	99.1	1.003	100	1.003	100	1.003	99.3	1.004	99.6	1.004	99.3	1.004	0	0	100	1.004	99.2	1.004	100	1.004	99.6	1.004	99.6	1.004	100	1.004	99.6	1.004	100	1.479	100	1.005	98.3	1.008	100	1.009	0	0
GCA_009893915.1_ASM989391v1	12696	66.311	0.989	0.73	NA	0	1	1,1,1,1,0,1,1,1,1,1,0,0,0,1,1,1,2,1,1,1,1,1,1,1,1,1,1,1,0,0,1,1,0,1,0,0,0	39.3	0.505	64.4	1.015	55.8	1	40.2	1.043	0	0	61.7	1.008	81.6	1.004	69.3	0.998	32.4	0.965	75.7	1.005	0	0	0	0	61	0.987	58.8	1.006	90.1	1.003	73.1	1.003	65	1.003	68.2	0.981	65.5	1.02	91.3	1.003	79.6	1	75.7	1.096	43.3	1	73.4	1.004	62.3	1.019	53.9	1.027	86.6	1.004	0	0	0	0	56.5	1.008	76.8	1	0	0	88.9	1.005	0	0	0	0	0	0
GCA_000478305.1_Ente_faec_H17494_V1	11572	65.469	0.988	0.703	NA	0	1	1,0,1,1,0,1,1,1,1,1,0,0,0,1,1,1,2,1,1,1,1,1,1,1,1,1,1,1,0,0,1,1,0,1,0,0,0	38.6	0.505	0	0	57.2	1	40.5	1.034	0	0	58	1.006	77.1	1.004	67	0.998	32.8	1	76.8	1.005	0	0	0	0	57.9	0.995	59.1	1.011	89.2	1.003	73.2	1	64.1	1.003	68.2	0.984	64.5	1.02	92	1.003	59.8	1.032	78.6	1.014	43.1	1.004	75.5	1.004	63.8	1.019	53.5	1.027	87	1.004	0	0	0	0	60.3	0.996	75.5	1	0	0	88.9	1.005	0	0	0	0	0	0
GCA_017301355.1_ASM1730135v1	7442.2	62.039	0.986	0.486	NA	1	1	1,0,1,1,0,0,0,1,1,1,0,0,0,1,0,1,1,0,0,1,1,0,1,1,0,1,1,1,0,0,1,0,0,1,0,0,0	38	0.505	0	0	57.2	1	40.5	1.034	0	0	0	0	0	0	67.9	0.998	32	0.986	76.8	1.005	0	0	0	0	57.9	0.995	0	0	89.2	1.003	25.5	1.071	0	0	0	0	64.5	1.083	92	1.003	0	0	78.6	1.014	43.1	1.004	0	0	63.8	1.019	53.5	1.027	87	1.004	0	0	0	0	60.3	0.996	0	0	0	0	88.9	1.005	0	0	0	0	0	0
GCA_000239115.2_ASM23911v2	10896	62.492	0.987	0.703	NA	0	2	1,0,1,1,0,1,1,1,1,1,0,0,0,1,1,1,2,1,1,1,1,1,1,1,1,1,1,1,0,0,1,1,0,1,0,0,0	38.8	0.505	0	0	56.9	1	40.5	1.034	0	0	38.6	0.971	77.8	1.004	67	0.998	32.8	1	76.8	1.005	0	0	0	0	57.9	0.995	59.6	1.011	89.5	1.003	52.5	1.006	46.3	1.006	67.8	0.984	64.5	1.02	92	1.003	59.4	1.032	78.6	1.014	43.1	1.004	55.8	1.007	63.8	1.019	53.5	1.027	87	1.004	0	0	0	0	60.3	0.996	75.1	1	0	0	88.9	1.005	0	0	0	0	0	0
GCA_015668055.1_ASM1566805v1	18363	93.368	0.988	0.757	NA	6	1	1,1,1,1,2,0,0,1,1,1,0,0,0,1,1,1,1,0,1,1,1,1,1,1,1,1,1,1,0,1,1,1,0,1,1,1,0	99.3	1.001	49.2	1.075	99.6	1.001	99.8	1.002	90.7	0.499	0	0	0	0	100	1.002	99.8	1.002	100	1.002	0	0	0	0	100	1.003	98	1.017	100	1.003	58.4	1.003	0	0	97.5	0.997	100	1.003	100	1.003	84.6	0.996	99.6	1.004	98.5	1.004	46.5	1.033	100	1.004	99.6	1.004	99.2	1.004	0	0	99.2	1.004	100	1.004	99.1	1.004	0	0	100	1.005	95.7	0.967	100	1.009	0	0
GCA_003938285.1_ASM393828v1	6788	64.069	0.976	0.432	NA	0	1	1,0,1,1,0,0,0,0,1,1,0,0,0,1,0,1,0,0,0,1,1,0,1,1,0,1,1,1,0,0,1,0,0,1,0,0,0	39	0.505	0	0	57.2	1	40.5	1.034	0	0	0	0	0	0	0	0	32.5	0.986	77.1	1.005	0	0	0	0	57.9	0.995	0	0	89.2	1.003	0	0	0	0	0	0	64.5	1.02	92	1.003	0	0	78.6	1.014	43.1	1.004	0	0	63.8	1.019	53.5	1.027	87	1.004	0	0	0	0	60.3	0.996	0	0	0	0	88.9	1.005	0	0	0	0	0	0
GCA_001053155.1_ASM105315v1	6699.8	58.241	0.981	0.459	NA	4	1	1,0,1,1,0,1,0,1,1,1,0,0,0,1,0,1,1,0,0,0,1,0,1,1,0,1,1,0,0,0,1,0,0,1,0,0,0	38	0.505	0	0	57	1	40.5	1.034	0	0	24.3	1.002	0	0	68.2	0.998	32.5	1	76.8	1.005	0	0	0	0	57.9	0.995	0	0	89.5	1.003	25.5	1.071	0	0	0	0	0	0	92	1.003	0	0	78.3	1.014	43.1	1.004	0	0	63.8	1.019	53.5	1.027	0	0	0	0	0	0	60.3	0.996	0	0	0	0	88.9	1.005	0	0	0	0	0	0
GCA_002288985.1_ASM228898v1	16874	94.069	0.961	0.703	NA	4	1	1,1,1,1,0,1,0,1,1,1,0,0,0,1,0,1,2,0,1,1,1,1,1,1,0,1,1,1,1,1,1,0,0,1,1,1,0	99.6	1.001	77.6	0.751	99.9	1.001	99.7	1.002	0	0	33.7	0.973	0	0	100	1.002	99.5	1.002	100	1.002	0	0	0	0	100	1.003	0	0	99.7	1.003	52.5	1.009	0	0	98.4	0.988	100	1.003	100	1.003	92.2	0.241	99.6	1.004	99.3	1.004	0	0	100	1.004	99.6	1.004	100	1.004	99.6	1.004	99.6	1.004	99.6	1.004	0	0	0	0	100	1.005	95.7	0.967	100	1.009	0	0
GCA_902159925.1_25426_7_123	11573	65.481	0.988	0.703	NA	0	1	1,0,1,1,0,1,1,1,1,1,0,0,0,1,1,1,2,1,1,1,1,1,1,1,1,1,1,1,0,0,1,1,0,1,0,0,0	38.6	0.505	0	0	57.2	1	40.5	1.034	0	0	58	1.006	77.1	1.004	67	0.998	32.8	1	76.8	1.005	0	0	0	0	57.9	0.995	59.1	1.011	89.5	1.003	73.2	1	64.1	1.003	68.2	0.984	64.5	1.02	92	1.003	59.8	1.032	78.6	1.014	43.1	1.004	75.5	1.004	63.8	1.019	53.5	1.027	87	1.004	0	0	0	0	60.3	0.996	75.5	1	0	0	88.9	1.005	0	0	0	0	0	0
GCA_009893495.1_ASM989349v1	12696	66.311	0.989	0.73	NA	0	1	1,1,1,1,0,1,1,1,1,1,0,0,0,1,1,1,2,1,1,1,1,1,1,1,1,1,1,1,0,0,1,1,0,1,0,0,0	39.3	0.505	64.4	1.015	55.8	1	40.2	1.043	0	0	61.7	1.008	81.6	1.004	69.3	0.998	32.4	0.965	75.7	1.005	0	0	0	0	61	0.987	58.8	1.006	90.1	1.003	73.1	1.003	65	1.003	68.2	0.981	65.5	1.02	91.3	1.003	79.6	1	75.7	1.096	43.3	1	73.4	1.004	62.3	1.019	53.9	1.027	86.6	1.004	0	0	0	0	56.5	1.008	76.8	1	0	0	88.9	1.005	0	0	0	0	0	0
GCA_900178835.1_19789_6_125	7618.3	60.921	0.987	0.514	NA	0	1	1,0,1,1,0,0,0,1,1,1,0,0,0,1,0,1,2,0,0,1,1,0,1,1,0,1,1,1,1,0,1,0,0,1,0,0,0	38	0.505	0	0	56.9	1	40.5	1.034	0	0	0	0	0	0	66.3	0.998	32.5	1	76.6	1.005	0	0	0	0	57.9	0.995	0	0	89.5	1.003	42.2	1.025	0	0	0	0	64.5	1.02	92	1.003	0	0	78.3	1.014	43.1	1.004	0	0	63.8	1.019	53.5	1.027	87	1.004	25.7	1.099	0	0	60.3	0.996	0	0	0	0	88.9	1.005	0	0	0	0	0	0
GCA_902162885.1_25964_2_63	18664	95.668	1.013	0.757	NA	4	1	1,1,1,1,1,0,0,1,1,1,0,0,0,1,1,1,1,0,1,1,1,1,1,1,0,1,1,1,0,1,1,1,1,1,1,1,0	99.5	1.001	45.6	0.788	99.3	1.001	100	1.002	97	1.002	0	0	0	0	99.1	1.002	99.8	1.002	100	1.002	0	0	0	0	100	1.003	98.9	1.003	100	1.003	62.7	1.006	0	0	98.4	1.003	100	1.007	100	1.003	84.6	0.996	99.3	1.004	98.5	1.004	0	0	98.9	1.004	99.6	1.004	100	1.004	0	0	99.6	1.004	100	1.004	99.6	1.004	99.6	1.479	99.5	1.005	99.2	1.008	100	1.009	0	0
GCA_013266025.1_ASM1326602v1	18280	99.531	0.965	0.703	NA	3	4	1,1,1,1,0,0,0,1,1,2,0,0,0,1,1,1,2,0,0,1,1,1,1,1,0,2,1,1,1,1,1,1,1,1,1,0,0	99.8	1.001	99.3	0.822	100	1.001	99.7	1.002	0	0	0	0	0	0	99.8	1.002	98.2	1.002	100	1.002	0	0	0	0	100	1.003	99.4	1.003	100	1.003	100	0.87	0	0	0	0	100	1.003	99.7	1.003	98.9	1.004	99.3	1.004	99.3	1.004	0	0	100	1.004	99.2	1.004	100	1.004	99.6	1.004	99.2	1.004	100	1.004	100	1.004	98.6	0.316	99.5	1.005	98.3	1.008	0	0	0	0
GCA_003796165.1_ASM379616v1	8644.3	62.58	0.971	0.541	NA	0	1	1,1,1,1,0,0,0,2,1,1,0,0,0,1,0,1,1,0,0,1,1,2,1,1,0,1,1,1,0,0,1,0,0,1,0,0,0	39.3	0.505	60.8	1.015	56.1	1	40.4	1.043	0	0	0	0	0	0	69.1	0.998	32.2	0.965	75.7	1.005	0	0	0	0	61	0.987	0	0	90.1	1.003	26.4	1.071	0	0	0	0	65.5	1.02	91.6	1.003	75.7	0.652	75.4	1.096	43.3	1	0	0	62.3	1.019	53.9	1.027	86.6	1.004	0	0	0	0	57.3	1.008	0	0	0	0	88.9	1.005	0	0	0	0	0	0
GCA_003144755.1_ASM314475v1	16998	93.731	0.968	0.703	NA	4	1	1,1,1,1,0,1,0,1,1,1,0,0,0,1,0,1,2,0,1,1,1,1,1,1,0,1,1,1,1,1,1,0,0,1,1,1,0	99.6	1.001	71.8	0.917	99.7	1.001	100	1.002	0	0	33.7	0.973	0	0	100	1.002	99.5	1.002	100	1.002	0	0	0	0	100	1.003	0	0	99.7	1.003	52.5	1.009	0	0	98.1	0.988	100	1.003	100	1.003	92.2	0.241	99.6	1.004	97.8	1.004	0	0	100	1.004	99.2	1.004	100	1.004	99.6	1.004	99.6	1.004	99.2	1.004	0	0	0	0	99.5	1.005	95.7	0.967	100	1.009	0	0
GCA_009184105.1_ASM918410v1	7897.6	59.95	0.965	0.541	NA	8	1	1,0,1,1,0,1,0,1,1,1,0,0,1,1,0,1,1,0,0,1,1,0,1,1,0,1,1,1,0,0,1,0,0,1,0,0,0	38	0.505	0	0	57	1	40.5	1.034	0	0	24.3	1.006	0	0	68.2	0.998	31.6	0.575	76.8	1.005	0	0	58.3	1.015	57.9	0.995	0	0	89.5	1.003	25.5	1.071	0	0	0	0	64.5	1.02	92	1.003	0	0	78.3	1.014	43.1	1.004	0	0	63.8	1.019	53.5	1.027	87	1.004	0	0	0	0	60.3	0.996	0	0	0	0	88.9	1.005	0	0	0	0	0	0
GCA_900178735.1_19789_6_101	7521.8	60.084	0.984	0.514	NA	4	1	1,0,1,1,0,1,0,1,1,1,0,0,0,1,0,1,1,0,0,1,1,0,1,1,0,1,1,1,0,0,1,0,0,1,0,0,0	38	0.505	0	0	57	1	40.5	1.034	0	0	24.3	1.002	0	0	68.2	0.998	32.5	1	76.8	1.005	0	0	0	0	57.9	0.995	0	0	89.5	1.003	25.5	1.071	0	0	0	0	64.5	1.02	92	1.003	0	0	78.3	1.014	43.1	1.004	0	0	63.8	1.019	53.5	1.027	87	1.004	0	0	0	0	60.3	0.996	0	0	0	0	88.9	1.005	0	0	0	0	0	0
GCA_005235075.1_ASM523507v1	9526	62.757	0.985	0.622	NA	3	2	1,0,1,1,0,1,0,1,1,1,0,0,0,1,1,1,2,0,1,1,1,1,1,1,0,1,1,1,0,0,1,1,0,1,0,0,0	39	0.505	0	0	57.2	1	40.5	1.034	0	0	29.2	0.994	0	0	67	0.998	32.5	0.986	77.1	1.005	0	0	0	0	57.9	0.995	58.8	1.011	89.2	1.003	52.6	1.003	0	0	70.4	0.984	64.5	1.02	92	1.003	65.2	1.035	78.6	1.014	43.1	1.004	0	0	63.8	1.019	53.5	1.027	87	1.004	0	0	0	0	60.3	0.996	75.1	1	0	0	88.9	1.005	0	0	0	0	0	0
GCA_010720755.1_ASM1072075v1	7541.1	60.342	0.964	0.514	NA	0	1	1,0,1,1,0,0,0,1,1,1,0,0,0,1,0,1,1,0,0,1,1,0,1,1,0,1,1,1,1,0,1,0,0,1,0,0,0	38	0.505	0	0	56.9	1	40.5	1.034	0	0	0	0	0	0	66.5	0.998	32.5	0.986	76.6	1.005	0	0	0	0	57.9	0.995	0	0	89.2	1.003	32.8	0.602	0	0	0	0	64.5	1.02	92	1.003	0	0	77.9	1.014	42	1.004	0	0	63.8	1.019	53.5	1.027	87	1.004	25.7	1.099	0	0	60.3	0.996	0	0	0	0	88.9	1.005	0	0	0	0	0	0
GCA_900148635.1_Hp_7_6_05	7629.8	61.237	0.984	0.514	NA	0	1	1,0,1,1,0,0,0,1,1,1,0,0,0,1,0,1,2,0,0,1,1,0,1,1,0,1,1,1,1,0,1,0,0,1,0,0,0	38.2	0.505	0	0	57.2	1	40.6	1.034	0	0	0	0	0	0	68.8	0.998	31.8	0.942	76.8	1.005	0	0	0	0	57.9	0.995	0	0	89.5	1.003	42.6	1.025	0	0	0	0	64.1	1.02	92	1.003	0	0	78.6	1.014	43.8	1.004	0	0	63.8	1.019	53.9	1.027	87	1.004	26.2	1.099	0	0	61.2	0.996	0	0	0	0	89.5	1.005	0	0	0	0	0	0
GCA_003709925.1_ASM370992v1	20278	97.18	0.991	0.811	NA	1	2	1,1,1,1,0,1,1,1,1,1,0,0,0,1,1,1,1,1,1,1,1,1,1,1,1,1,1,1,0,1,1,1,0,1,1,1,0	99.6	1.001	45.2	0.662	99.7	1.001	99.5	1.002	0	0	99.8	1.002	99.8	1.002	100	1.002	99.1	1.002	100	1.002	0	0	0	0	100	1.003	99.4	1.017	100	1.003	99.1	1.003	99.1	1.003	98.7	0.988	100	1.007	100	1.003	85.4	0.996	99.3	1.004	99.3	1.004	99.6	1.004	100	1.004	99.2	1.004	100	1.004	0	0	98.8	1.004	100	1.004	99.6	1.004	0	0	99.5	1.005	95.7	0.967	100	1.009	0	0
GCA_009183965.1_ASM918396v1	7895.6	59.95	0.965	0.541	NA	9	1	1,0,1,1,0,1,0,1,1,1,0,0,1,1,0,1,1,0,0,1,1,0,1,1,0,1,1,1,0,0,1,0,0,1,0,0,0	38	0.505	0	0	57	1	40.5	1.034	0	0	24.3	1.006	0	0	68.2	0.998	31.6	0.575	76.8	1.005	0	0	58.3	1.015	57.9	0.995	0	0	89.5	1.003	25.5	1.071	0	0	0	0	64.5	1.02	92	1.003	0	0	78.3	1.014	43.1	1.004	0	0	63.8	1.019	53.5	1.027	87	1.004	0	0	0	0	60.3	0.996	0	0	0	0	88.9	1.005	0	0	0	0	0	0
GCA_004151775.1_ASM415177v1	7449.6	60.037	0.962	0.514	NA	3	2	1,0,1,1,0,1,0,1,1,1,0,0,0,1,0,1,1,0,0,1,1,0,1,1,0,1,1,1,0,0,1,0,0,1,0,0,0	38	0.505	0	0	57	1	40.5	1.034	0	0	24.3	1.006	0	0	68.2	0.998	31.6	0.575	76.8	1.005	0	0	0	0	57.9	0.995	0	0	89.5	1.003	25.5	1.071	0	0	0	0	64.5	1.02	92	1.003	0	0	78.3	1.014	43.1	1.004	0	0	63.8	1.019	53.5	1.027	87	1.004	0	0	0	0	60.3	0.996	0	0	0	0	88.9	1.005	0	0	0	0	0	0
GCA_003320485.1_ASM332048v1	11572	65.492	0.987	0.703	NA	0	1	1,0,1,1,0,1,1,1,1,1,0,0,0,1,1,1,2,1,1,1,1,1,1,1,1,1,1,1,0,0,1,1,0,1,0,0,0	39	0.505	0	0	57.2	1	40.5	1.034	0	0	58	1.006	77.1	1.004	67	0.998	32.8	0.986	76.8	1.005	0	0	0	0	57.9	0.995	59.1	1.011	89.5	1.003	73.2	1	64.1	1.003	68.2	0.984	64.8	1.02	92	1.003	59.8	1.032	78.6	1.014	43.1	1.004	75.5	1.004	63.8	1.019	53.5	1.027	87	1.004	0	0	0	0	60.3	0.996	75.1	1	0	0	88.9	1.005	0	0	0	0	0	0
GCA_009893285.1_ASM989328v1	12696	66.311	0.989	0.73	NA	0	1	1,1,1,1,0,1,1,1,1,1,0,0,0,1,1,1,2,1,1,1,1,1,1,1,1,1,1,1,0,0,1,1,0,1,0,0,0	39.3	0.505	64.4	1.015	55.8	1	40.2	1.043	0	0	61.7	1.008	81.6	1.004	69.3	0.998	32.4	0.965	75.7	1.005	0	0	0	0	61	0.987	58.8	1.006	90.1	1.003	73.1	1.003	65	1.003	68.2	0.981	65.5	1.02	91.3	1.003	79.6	1	75.7	1.096	43.3	1	73.4	1.004	62.3	1.019	53.9	1.027	86.6	1.004	0	0	0	0	56.5	1.008	76.8	1	0	0	88.9	1.005	0	0	0	0	0	0
GCA_900143405.1_Hp_23_14_05	8309.8	60.333	0.984	0.568	NA	5	2	1,0,1,1,0,1,0,1,1,1,0,0,0,1,0,1,2,0,1,1,1,0,1,1,0,1,1,1,1,0,1,0,0,1,0,0,0	38.2	0.505	0	0	57	1	40.6	1.034	0	0	34.1	0.977	0	0	68.8	0.998	32.2	0.954	76.8	1.005	0	0	0	0	57.9	0.995	0	0	89.2	1.003	42.6	1.025	0	0	69.1	0.981	64.5	1.02	92	1.003	0	0	78.6	1.014	43.8	1.004	0	0	63.8	1.019	53.9	1.027	87	1.004	26.2	1.099	0	0	61.2	0.996	0	0	0	0	89.5	1.005	0	0	0	0	0	0
GCA_003333365.1_ASM333336v1	7621.3	58.54	0.956	0.541	NA	4	3	1,0,1,1,0,1,0,1,1,1,0,0,0,1,0,1,2,0,1,1,1,0,1,1,0,1,1,0,1,0,1,0,0,1,0,0,0	38	0.505	0	0	56.9	1	40.6	1.034	0	0	34.7	0.977	0	0	66.3	0.998	32.5	0.986	76.6	1.005	0	0	0	0	57.9	0.995	0	0	89.5	1.003	42.2	1.025	0	0	68.5	0.984	61.8	0.589	92	1.003	0	0	78.3	1.014	43.1	1.004	0	0	63.5	0.875	53.5	1.027	0	0	25.7	1.099	0	0	60.3	0.996	0	0	0	0	88.9	1.005	0	0	0	0	0	0
GCA_013867835.1_ASM1386783v1	11572	65.469	0.988	0.703	NA	0	1	1,0,1,1,0,1,1,1,1,1,0,0,0,1,1,1,2,1,1,1,1,1,1,1,1,1,1,1,0,0,1,1,0,1,0,0,0	38.6	0.505	0	0	57.2	1	40.5	1.034	0	0	58	1.006	77.1	1.004	67	0.998	32.8	1	76.8	1.005	0	0	0	0	57.9	0.995	59.1	1.011	89.2	1.003	73.2	1	64.1	1.003	68.2	0.984	64.5	1.02	92	1.003	59.8	1.032	78.6	1.014	43.1	1.004	75.5	1.004	63.8	1.019	53.5	1.027	87	1.004	0	0	0	0	60.3	0.996	75.5	1	0	0	88.9	1.005	0	0	0	0	0	0
GCA_003795805.1_ASM379580v1	11572	65.469	0.988	0.703	NA	0	1	1,0,1,1,0,1,1,1,1,1,0,0,0,1,1,1,2,1,1,1,1,1,1,1,1,1,1,1,0,0,1,1,0,1,0,0,0	38.6	0.505	0	0	57.2	1	40.5	1.034	0	0	58	1.006	77.1	1.004	67	0.998	32.8	1	76.8	1.005	0	0	0	0	57.9	0.995	59.1	1.011	89.2	1.003	73.2	1	64.1	1.003	68.2	0.984	64.5	1.02	92	1.003	59.8	1.032	78.6	1.014	43.1	1.004	75.5	1.004	63.8	1.019	53.5	1.027	87	1.004	0	0	0	0	60.3	0.996	75.5	1	0	0	88.9	1.005	0	0	0	0	0	0
GCA_016391605.1_ASM1639160v1	23705	99.991	1.01	0.892	NA	0	2	1,2,1,1,1,1,1,1,1,1,0,0,0,1,1,1,1,1,1,1,1,1,1,1,1,1,1,1,1,1,1,1,1,1,1,1,0	100	1.001	100	0.747	100	1.001	100	1.002	99.7	1.002	100	1.002	100	1.002	100	1.002	100	1.002	100	1.002	0	0	0	0	100	1.003	100	1.003	100	1.003	100	1.003	100	1.003	100	1.003	100	1.003	100	1.003	100	1.004	100	1.004	100	1.004	100	1.004	100	1.004	100	1.004	100	1.004	100	1.004	100	1.004	100	1.004	100	1.004	100	1.479	100	1.005	100	1.008	100	1.009	0	0
GCA_015706345.1_ASM1570634v1	7442.6	60.011	0.963	0.514	NA	3	2	1,0,1,1,0,1,0,1,1,1,0,0,0,1,0,1,1,0,0,1,1,0,1,1,0,1,1,1,0,0,1,0,0,1,0,0,0	38	0.505	0	0	57	1	40.3	1.034	0	0	24.3	1.006	0	0	68.2	1.002	31.6	0.575	76.8	1.005	0	0	0	0	57.6	0.995	0	0	89.5	1.003	25.5	1.071	0	0	0	0	64.5	1.02	92	1.003	0	0	78.3	1.014	43.1	1.004	0	0	63.8	1.019	53.5	1.027	87	1.004	0	0	0	0	60.3	0.996	0	0	0	0	88.9	1.005	0	0	0	0	0	0
GCA_018920165.1_ASM1892016v1	7555.8	61.137	0.965	0.514	NA	0	2	1,0,1,1,0,0,0,1,1,1,0,0,0,1,0,1,2,0,0,1,1,0,1,1,0,1,1,1,1,0,1,0,0,1,0,0,0	39	0.505	0	0	57.2	1	40.5	1.034	0	0	0	0	0	0	68.6	0.998	31.6	0.575	77.1	1.005	0	0	0	0	57.9	0.995	0	0	89.5	1.003	42.6	1.025	0	0	0	0	64.5	1.02	92	1.003	0	0	78.3	1.014	43.1	1.004	0	0	63.8	1.019	53.5	1.027	87	1.004	26.2	1.099	0	0	60.3	0.996	0	0	0	0	88.9	1.005	0	0	0	0	0	0
GCA_005234975.1_ASM523497v1	7631.8	61.184	0.986	0.514	NA	0	2	1,0,1,1,0,0,0,1,1,1,0,0,0,1,0,1,2,0,0,1,1,0,1,1,0,1,1,1,1,0,1,0,0,1,0,0,0	39	0.505	0	0	57.2	1	40.5	1.034	0	0	0	0	0	0	68.6	0.998	32.5	0.986	77.1	1.005	0	0	0	0	57.9	0.995	0	0	89.2	1.003	42.6	1.025	0	0	0	0	64.5	1.02	92	1.003	0	0	78.6	1.014	43.1	1.004	0	0	63.8	1.019	53.5	1.027	87	1.004	26.2	1.099	0	0	60.3	0.996	0	0	0	0	88.9	1.005	0	0	0	0	0	0
GCA_005238705.1_ASM523870v1	23857	99.242	1.018	0.892	NA	0	1	1,1,1,1,1,1,1,1,1,1,0,0,0,1,1,1,1,1,1,1,1,1,1,1,1,1,1,1,1,1,1,1,1,1,1,1,0	99.8	1.001	99.8	1.001	99.6	1.001	99.8	1.002	94.7	1.002	99.6	1.002	99.4	1.002	100	1.002	99.3	1.002	100	1.002	0	0	0	0	100	1.003	99.1	1.003	100	1.003	98.8	1.003	96	1.003	99.4	1.003	100	1.003	100	1.003	99.6	1.004	99.6	1.004	98.9	1.004	95.6	1.004	100	1.004	99.2	1.004	99.6	1.004	99.6	1.004	99.6	1.004	99.6	1.004	99.6	1.004	99.6	1.483	100	1.005	99.2	1.008	100	1.009	0	0
GCA_000632335.1_VRE1261_1.0	7374.2	62.039	0.96	0.486	NA	1	1	1,0,1,1,0,0,0,1,1,1,0,0,0,1,0,1,1,0,0,1,1,0,1,1,0,1,1,1,0,0,1,0,0,1,0,0,0	38	0.505	0	0	57	1	40.5	1.034	0	0	0	0	0	0	68.2	0.998	31.6	0.575	76.8	1.005	0	0	0	0	57.9	0.995	0	0	89.5	1.003	25.5	1.071	0	0	0	0	64.8	1.02	92	1.003	0	0	78.3	1.014	43.1	1.004	0	0	63.8	1.019	53.5	1.027	87	1.004	0	0	0	0	60.3	0.996	0	0	0	0	88.9	1.005	0	0	0	0	0	0
GCA_000407465.1_Ente_mund_ATCC882_V2	9289.9	58.808	0.99	0.649	NA	3	1	1,0,1,1,0,0,1,1,1,1,0,0,0,1,1,1,1,1,1,1,1,0,1,1,1,1,1,1,0,0,1,1,0,1,0,0,0	47	0.501	0	0	56	1	41	1.024	0	0	0	0	73.7	1.004	69.1	0.998	31.7	1.023	75.7	1.005	0	0	0	0	60.4	0.987	34.3	1.006	88.3	1.003	24.8	1.071	41.2	1.015	69.4	0.997	62.3	1.02	90.3	1.003	0	0	77.2	1.014	42.9	1.004	31.8	0.993	61.2	1.019	52.7	1.027	87	1.004	0	0	0	0	60.3	1.004	44.2	1.021	0	0	88.9	1.005	0	0	0	0	0	0
GCA_002945055.1_ASM294505v1	10918	62.627	0.986	0.703	NA	1	2	1,0,1,1,0,1,1,1,1,1,0,0,0,1,1,1,1,1,1,1,1,1,1,1,1,1,1,1,0,0,1,1,0,1,0,0,0	39	0.505	0	0	57	1	40.3	1.034	0	0	38.4	0.971	76.9	1.004	67	0.998	32.9	0.986	76.8	1.005	0	0	0	0	58.2	0.995	59.1	1.011	89.5	1.003	52.5	1.006	45.3	1.006	67.5	0.984	64.5	1.02	91.7	1.003	65.6	1.035	78.6	1.014	43.5	1.004	55.8	1.007	63.8	1.019	53.5	1.027	86.6	1.004	0	0	0	0	60.3	0.996	75.1	1	0	0	88.9	1.005	0	0	0	0	0	0
GCA_000294875.2_ASM29487v2	7446.6	60.016	0.962	0.514	NA	3	2	1,0,1,1,0,1,0,1,1,1,0,0,0,1,0,1,1,0,0,1,1,0,1,1,0,1,1,1,0,0,1,0,0,1,0,0,0	38	0.505	0	0	57	1	40.5	1.034	0	0	24.3	1.006	0	0	68.2	0.998	31.6	0.575	76.8	1.005	0	0	0	0	57.9	0.995	0	0	89.5	1.003	25.5	1.071	0	0	0	0	64.5	1.02	92	1.003	0	0	78.3	1.014	43.1	1.004	0	0	63.8	1.019	53.5	1.027	86.6	1.004	0	0	0	0	60.3	0.996	0	0	0	0	88.9	1.005	0	0	0	0	0	0
GCA_009832675.1_ASM983267v1	17056	95.338	0.983	0.703	NA	5	2	1,1,1,1,0,0,0,1,1,1,0,0,0,1,1,1,1,0,1,1,1,1,1,1,0,1,1,1,0,1,1,1,0,1,1,1,0	99.4	1.001	45.6	0.518	99.2	1.001	100	1.002	0	0	0	0	0	0	99.1	1.002	99.8	1.002	100	1.002	0	0	0	0	100	1.003	98.9	1.003	100	1.003	62.7	1.006	0	0	98.1	0.988	100	1.003	100	1.003	84.6	0.996	99.6	1.004	98.5	1.004	0	0	100	1.004	99.6	1.004	99.6	1.004	0	0	99.2	1.004	99.6	1.004	99.6	1.004	0	0	100	1.005	95.7	0.967	100	1.009	0	0
GCA_002388095.1_ASM238809v1	2990.2	63.311	1.246	0.243	NA	2	1	0,0,0,0,0,0,0,0,0,1,0,0,0,0,0,1,1,0,0,0,1,0,1,1,0,0,1,0,0,0,1,0,0,1,0,0,0	0	0	0	0	0	0	0	0	0	0	0	0	0	0	0	0	0	0	41.7	1.012	0	0	0	0	0	0	0	0	86.5	1.003	36	3.164	0	0	0	0	0	0	90.3	1.003	0	0	72	1.014	38	1.007	0	0	0	0	63.3	1.012	0	0	0	0	0	0	57.3	0.992	0	0	0	0	84.7	1.005	0	0	0	0	0	0
GCA_004152185.1_ASM415218v1	7449.6	60.037	0.962	0.514	NA	3	2	1,0,1,1,0,1,0,1,1,1,0,0,0,1,0,1,1,0,0,1,1,0,1,1,0,1,1,1,0,0,1,0,0,1,0,0,0	38	0.505	0	0	57	1	40.5	1.034	0	0	24.3	1.006	0	0	68.2	0.998	31.6	0.575	76.8	1.005	0	0	0	0	57.9	0.995	0	0	89.5	1.003	25.5	1.071	0	0	0	0	64.5	1.02	92	1.003	0	0	78.3	1.014	43.1	1.004	0	0	63.8	1.019	53.5	1.027	87	1.004	0	0	0	0	60.3	0.996	0	0	0	0	88.9	1.005	0	0	0	0	0	0
GCA_000391145.1_Ente_faec_B1678_V1	24009	99.994	1.018	0.892	NA	0	1	1,1,1,1,1,1,1,1,1,1,0,0,0,1,1,1,1,1,1,1,1,1,1,1,1,1,1,1,1,1,1,1,1,1,1,1,0	100	1.001	100	1.001	100	1.001	100	1.002	99.8	1.002	100	1.002	100	1.002	100	1.002	100	1.002	100	1.002	0	0	0	0	100	1.003	100	1.003	100	1.003	100	1.003	100	1.003	100	1.003	100	1.003	100	1.003	100	1.004	100	1.004	100	1.004	100	1.004	100	1.004	100	1.004	100	1.004	100	1.004	100	1.004	100	1.004	100	1.004	100	1.479	100	1.005	100	1.008	100	1.009	0	0
GCA_900178865.1_19789_6_111	7521.8	60.084	0.984	0.514	NA	4	1	1,0,1,1,0,1,0,1,1,1,0,0,0,1,0,1,1,0,0,1,1,0,1,1,0,1,1,1,0,0,1,0,0,1,0,0,0	38	0.505	0	0	57	1	40.5	1.034	0	0	24.3	1.002	0	0	68.2	0.998	32.5	1	76.8	1.005	0	0	0	0	57.9	0.995	0	0	89.5	1.003	25.5	1.071	0	0	0	0	64.5	1.02	92	1.003	0	0	78.3	1.014	43.1	1.004	0	0	63.8	1.019	53.5	1.027	87	1.004	0	0	0	0	60.3	0.996	0	0	0	0	88.9	1.005	0	0	0	0	0	0
GCA_900683555.1_42731_A02	11552	65.358	0.987	0.703	NA	0	1	1,0,1,1,0,1,1,1,1,1,0,0,0,1,1,1,2,1,1,1,1,1,1,1,1,1,1,1,0,0,1,1,0,1,0,0,0	38.8	0.505	0	0	57	1	40.3	1.034	0	0	57.8	1.006	77.1	1.004	66.5	0.998	32.5	0.986	76.8	1.005	0	0	0	0	57.9	0.995	59.1	1.011	89.2	1.003	72.9	1	64.1	1.003	68.2	0.984	64.5	1.02	92	1.003	59.4	1.032	78.3	1.014	42.8	1.004	75.5	1.004	63.8	1.019	53.5	1.027	87	1.004	0	0	0	0	60.3	0.996	75.1	1	0	0	88.9	1.005	0	0	0	0	0	0
GCA_018517125.1_ASM1851712v1	17055	95.331	1.008	0.703	NA	4	1	1,1,1,1,0,0,0,1,1,1,0,0,0,1,1,1,1,0,1,1,1,1,1,1,0,1,1,1,0,1,1,1,0,1,1,1,0	99.4	1.001	45.6	1.174	99	1.001	100	1.002	0	0	0	0	0	0	99.1	1.002	99.8	1.002	100	1.002	0	0	0	0	100	1.003	98.9	1.003	100	1.003	62.7	1.006	0	0	98.1	0.988	100	1.003	100	1.003	84.6	0.996	99.6	1.004	98.5	1.004	0	0	100	1.004	99.6	1.004	99.6	1.004	0	0	99.2	1.004	99.6	1.004	99.6	1.004	0	0	100	1.005	95.7	0.967	100	1.009	0	0
GCA_015706355.1_ASM1570635v1	8306.3	60.038	0.986	0.568	NA	4	2	1,0,1,1,0,1,0,1,1,1,0,0,0,1,0,1,2,0,1,1,1,0,1,1,0,1,1,1,1,0,1,0,0,1,0,0,0	38	0.505	0	0	56.9	1	40.6	1.034	0	0	34.7	0.977	0	0	66.3	0.998	32.5	0.986	76.6	1.005	0	0	0	0	57.9	0.995	0	0	89.5	1.003	42.2	1.025	0	0	68.5	0.984	64.5	1.02	92	1.003	0	0	78.3	1.014	43.1	1.004	0	0	63.8	1.019	53.5	1.027	87	1.004	25.7	1.099	0	0	60.3	0.996	0	0	0	0	88.9	1.005	0	0	0	0	0	0
GCA_014325795.1_ASM1432579v1	7519.8	60.063	0.984	0.514	NA	4	1	1,0,1,1,0,1,0,1,1,1,0,0,0,1,0,1,1,0,0,1,1,0,1,1,0,1,1,1,0,0,1,0,0,1,0,0,0	38	0.505	0	0	57	1	40.5	1.034	0	0	24.3	1.002	0	0	68.2	0.998	32.5	1	76.8	1.005	0	0	0	0	57.9	0.995	0	0	89.5	1.003	25.5	1.071	0	0	0	0	64.5	1.02	92	1.003	0	0	77.9	1.014	43.1	1.004	0	0	63.8	1.019	53.5	1.027	87	1.004	0	0	0	0	60.3	0.996	0	0	0	0	88.9	1.005	0	0	0	0	0	0
GCA_000767355.1_70_61_3	12690	66.274	0.989	0.73	NA	0	1	1,1,1,1,0,1,1,1,1,1,0,0,0,1,1,1,2,1,1,1,1,1,1,1,1,1,1,1,0,0,1,1,0,1,0,0,0	39.1	0.505	64	1.015	55.8	1	40.4	1.043	0	0	61.9	1.008	81.4	1.004	69.3	0.998	32.2	0.965	75.7	1.005	0	0	0	0	61	0.987	58.8	1.006	90.1	1.003	73.1	1.003	65	1.003	67.8	0.981	65.5	1.02	91.3	1.003	79.6	1	75.7	1.096	43.3	1	73	1.004	61.9	1.019	53.9	1.027	86.6	1.004	0	0	0	0	57.3	1.008	76.8	1	0	0	88.9	1.005	0	0	0	0	0	0
GCA_005236775.1_ASM523677v1	23857	99.242	1.018	0.892	NA	0	1	1,1,1,1,1,1,1,1,1,1,0,0,0,1,1,1,1,1,1,1,1,1,1,1,1,1,1,1,1,1,1,1,1,1,1,1,0	99.8	1.001	99.8	1.001	99.6	1.001	99.8	1.002	94.7	1.002	99.6	1.002	99.4	1.002	100	1.002	99.3	1.002	100	1.002	0	0	0	0	100	1.003	99.1	1.003	100	1.003	98.8	1.003	96	1.003	99.4	1.003	100	1.003	100	1.003	99.6	1.004	99.6	1.004	98.9	1.004	95.6	1.004	100	1.004	99.2	1.004	99.6	1.004	99.6	1.004	99.6	1.004	99.6	1.004	99.6	1.004	99.6	1.483	100	1.005	99.2	1.008	100	1.009	0	0
GCA_000393995.1_Ente_haem_BAA_382_V1	11378.7	66.954	0.998	0.649	NA	7	1	1,1,1,1,0,0,0,1,1,1,0,0,0,1,0,1,0,0,1,1,1,0,1,1,1,1,1,1,1,1,1,0,0,1,1,1,0	66.3	1.001	36.7	0.896	78.5	1.003	62.5	1	0	0	0	0	0	0	65.5	1	36.7	0.921	90.1	1.002	0	0	0	0	79.7	0.987	0	0	90.9	1.003	0	0	0	0	67.5	0.988	74.6	1.01	94.8	1.007	0	0	78.8	1.004	51.8	1.011	31.9	1.047	79.5	1.004	73.1	1.004	91.3	1.004	25.1	1.091	65.3	1.008	59.7	1.004	0	0	0	0	91.1	1.005	61.9	0.942	53.6	1.018	0	0
GCA_015230165.1_ASM1523016v1	11561	65.446	0.987	0.703	NA	0	1	1,0,1,1,0,1,1,1,1,1,0,0,0,1,1,1,2,1,1,1,1,1,1,1,1,1,1,1,0,0,1,1,0,1,0,0,0	38.6	0.505	0	0	57	1	40.5	1.034	0	0	58.2	1.006	77.1	1.004	67	0.998	32.5	0.986	76.6	1.005	0	0	0	0	57.9	0.995	59.1	1.011	89.8	1.003	73.2	1	64.1	1.003	68.5	0.984	64.5	1.02	91.7	1.003	59.8	1.032	78.6	1.014	42.8	1.004	75.5	1.004	63.8	1.019	53.5	1.027	87	1.004	0	0	0	0	60.3	0.996	75.1	1	0	0	88.9	1.005	0	0	0	0	0	0
GCA_014000825.1_ASM1400082v1	12699	66.359	0.989	0.73	NA	0	1	1,1,1,1,0,1,1,1,1,1,0,0,0,1,1,1,2,1,1,1,1,1,1,1,1,1,1,1,0,0,1,1,0,1,0,0,0	39.3	0.505	64.4	1.015	55.8	1	40.4	1.043	0	0	61.9	1.008	81.6	1.004	69.3	0.998	32.2	0.965	75.7	1.005	0	0	0	0	61	0.987	58.8	1.006	90.1	1.003	73.1	1.003	65	1.003	68.5	0.981	65.5	1.02	91.6	1.003	79.6	1	75.4	1.096	43.3	1	73.4	1.004	62.3	1.019	53.9	1.027	86.6	1.004	0	0	0	0	57.3	1.008	76.8	1	0	0	88.9	1.005	0	0	0	0	0	0
GCA_013248515.1_ASM1324851v1	9324	62.183	0.94	0.649	NA	0	2	1,0,1,1,0,1,0,2,1,1,0,0,0,1,1,1,3,1,0,1,1,1,1,1,1,1,1,1,0,0,1,1,0,1,0,0,0	38	0.505	0	0	57.2	1	40.5	1.034	0	0	38.6	0.971	0	0	73.7	0.538	31.8	0.942	76.8	1.005	0	0	0	0	57.9	0.995	58.8	1.009	89.5	1.003	59.4	0.481	45	0.954	0	0	64.5	1.02	92	1.003	59.1	1.032	78.6	1.014	43.8	1.004	56.2	1.007	63.8	1.019	53.5	1.027	87	1.004	0	0	0	0	61.2	0.996	76	1	0	0	89.5	1.005	0	0	0	0	0	0
GCA_900683515.1_42206_E01	15767.3	87.454	0.993	0.703	NA	5	1	1,1,1,1,1,1,0,1,1,1,0,0,0,1,0,1,1,0,1,1,1,0,1,1,0,1,1,1,1,1,1,0,0,1,1,1,0	99.1	1.001	46.1	0.96	99.3	1.001	100	1.002	40.1	0.756	34.3	0.973	0	0	98.1	1.002	98.8	1.002	100	1.002	0	0	0	0	100	0.992	0	0	100	1.003	41.1	1.028	0	0	98.1	0.988	100	1.003	100	1.003	0	0	98.9	1.004	98.2	1.004	0	0	100	1.004	99.2	1.004	100	1.004	27.6	1.095	99.2	1.004	100	1.004	0	0	0	0	100	1.005	95.7	0.967	100	1.009	0	0
GCA_900143385.1_Hp_7_8_05	7629.8	61.237	0.984	0.514	NA	0	1	1,0,1,1,0,0,0,1,1,1,0,0,0,1,0,1,2,0,0,1,1,0,1,1,0,1,1,1,1,0,1,0,0,1,0,0,0	38.2	0.505	0	0	57.2	1	40.6	1.034	0	0	0	0	0	0	68.8	0.998	31.8	0.942	76.8	1.005	0	0	0	0	57.9	0.995	0	0	89.5	1.003	42.6	1.025	0	0	0	0	64.1	1.02	92	1.003	0	0	78.6	1.014	43.8	1.004	0	0	63.8	1.019	53.9	1.027	87	1.004	26.2	1.099	0	0	61.2	0.996	0	0	0	0	89.5	1.005	0	0	0	0	0	0
GCA_000397005.1_Ente_faec_UAA1019_V1	7529.8	60.163	0.984	0.514	NA	5	1	1,0,1,1,0,1,0,1,1,1,0,0,0,1,0,1,1,0,0,1,1,0,1,1,0,1,1,1,0,0,1,0,0,1,0,0,0	39	0.505	0	0	57.2	1	40.5	1.034	0	0	24.3	1.002	0	0	68.2	0.998	32.5	0.986	77.1	1.005	0	0	0	0	57.9	0.995	0	0	89.2	1.003	25.5	1.071	0	0	0	0	64.5	1.02	92	1.003	0	0	78.6	1.014	43.1	1.004	0	0	63.8	1.019	53.5	1.027	87	1.004	0	0	0	0	60.3	0.996	0	0	0	0	88.9	1.005	0	0	0	0	0	0
GCA_004299965.1_ASM429996v1	8306.3	60.038	0.986	0.568	NA	5	1	1,0,1,1,0,1,0,1,1,1,0,0,0,1,0,1,2,0,1,1,1,0,1,1,0,1,1,1,1,0,1,0,0,1,0,0,0	38	0.505	0	0	56.9	1	40.6	1.034	0	0	34.7	0.977	0	0	66.3	0.998	32.5	0.986	76.6	1.005	0	0	0	0	57.9	0.995	0	0	89.5	1.003	42.2	1.025	0	0	68.5	0.984	64.5	1.02	92	1.003	0	0	78.3	1.014	43.1	1.004	0	0	63.8	1.019	53.5	1.027	87	1.004	25.7	1.099	0	0	60.3	0.996	0	0	0	0	88.9	1.005	0	0	0	0	0	0
GCA_010974995.1_ASM1097499v1	9516.9	61.029	0.985	0.649	NA	3	1	1,0,1,1,0,1,0,1,1,1,0,0,0,1,1,1,2,0,1,1,1,1,1,1,0,1,1,1,1,0,1,1,0,1,0,0,0	38	0.505	0	0	56.7	1	39.6	1.03	0	0	31.3	0.985	0	0	68.2	0.998	33.9	0.931	75	1.005	0	0	0	0	56.6	0.987	57.5	1	89.2	1.003	54.2	1.003	0	0	69.4	0.984	65.9	1.02	90.3	1.003	61.3	1.035	75.6	1.011	48	1.004	0	0	61.6	1.019	54.8	1.027	88.2	1.004	26.5	1.091	0	0	59.1	0.996	76.4	1	0	0	87.4	1.005	0	0	0	0	0	0
GCA_000395465.1_Ente_faec_UAA715_V1	11567	65.465	0.987	0.703	NA	0	1	1,0,1,1,0,1,1,1,1,1,0,0,0,1,1,1,2,1,1,1,1,1,1,1,1,1,1,1,0,0,1,1,0,1,0,0,0	38.6	0.505	0	0	57.2	1	40.5	1.034	0	0	58.2	1.006	77.1	1.004	67	0.998	32.5	0.986	76.6	1.005	0	0	0	0	57.9	0.995	59.1	1.011	89.8	1.003	73.2	1	64.1	1.003	68.5	0.984	64.5	1.02	92	1.003	59.8	1.032	78.6	1.014	42.8	1.004	75.5	1.004	63.8	1.019	53.5	1.027	87	1.004	0	0	0	0	60.3	0.996	75.1	1	0	0	88.9	1.005	0	0	0	0	0	0
GCA_902163165.1_25964_2_90	20698	95.863	1.009	0.811	NA	2	2	1,1,1,1,1,1,0,1,1,1,0,0,0,1,1,1,1,0,1,1,1,1,1,1,0,1,1,1,1,1,1,1,2,1,1,1,0	99.4	1.001	98.2	1.001	99.7	1.001	99.7	1.002	95.5	1.002	33	0.994	0	0	99.8	1.002	100	1.002	100	1.002	0	0	0	0	100	1.003	99.7	1.003	100	1.003	60.9	1.009	0	0	99.1	1.003	100	1.003	100	1.003	99.3	1.004	98.9	1.004	99.6	1.004	0	0	100	1.004	99.6	1.004	99.6	1.004	99.6	1.004	99.2	1.004	100	1.004	99.6	1.004	98.1	1.188	100	1.005	98.3	1.008	99.1	1.009	0	0
GCA_902159975.1_25426_7_132	20154	92.61	1.011	0.838	NA	2	1	1,1,1,1,1,1,1,1,1,1,0,0,0,1,1,1,1,0,1,1,1,1,1,1,1,1,1,1,0,1,1,1,1,1,1,1,0	99.2	1.001	45.7	0.788	99.4	1.001	99.7	1.002	96.2	1.002	38	0.979	97.7	1.002	99.8	1.002	99.8	1.002	100	1.002	0	0	0	0	100	1.003	99.7	1.003	100	1.003	65	1.009	0	0	99.1	1.003	100	1.003	100	1.003	83.2	0.996	99.6	1.004	97.8	1.004	55.1	1.004	100	1.004	99.6	1.004	99.6	1.004	0	0	99.2	1.004	98.7	1.004	99.6	1.004	100	1.479	100	1.005	99.2	1.008	100	1.009	0	0
GCA_003796565.1_ASM379656v1	20275	96.88	0.994	0.811	NA	1	1	1,1,1,1,0,1,1,1,1,1,0,0,0,1,1,1,1,1,1,1,1,1,1,1,1,1,1,1,0,1,1,1,0,1,1,1,0	99.5	1.001	36.4	0.788	99.7	1.001	99.5	1.002	0	0	100	1.002	99.4	1.002	100	1.002	99.8	1.002	100	1.002	0	0	0	0	100	1.003	98.9	1.003	100	1.003	99.1	1.003	99.4	1.003	99	0.988	100	1.003	100	1.003	85	0.996	99.6	1.004	98.2	1.004	99.6	1.004	100	1.004	99.6	1.004	100	1.004	0	0	99.2	1.004	98.3	1.004	99.6	1.004	0	0	100	1.005	96.6	0.967	100	1.009	0	0
GCA_000396405.1_Ente_faec_B4008_V1	24009	99.994	1.018	0.892	NA	0	1	1,1,1,1,1,1,1,1,1,1,0,0,0,1,1,1,1,1,1,1,1,1,1,1,1,1,1,1,1,1,1,1,1,1,1,1,0	100	1.001	100	1.001	100	1.001	100	1.002	99.8	1.002	100	1.002	100	1.002	100	1.002	100	1.002	100	1.002	0	0	0	0	100	1.003	100	1.003	100	1.003	100	1.003	100	1.003	100	1.003	100	1.003	100	1.003	100	1.004	100	1.004	100	1.004	100	1.004	100	1.004	100	1.004	100	1.004	100	1.004	100	1.004	100	1.004	100	1.004	100	1.479	100	1.005	100	1.008	100	1.009	0	0
GCA_014854075.1_ASM1485407v1	7629.8	61.237	0.984	0.514	NA	0	1	1,0,1,1,0,0,0,1,1,1,0,0,0,1,0,1,2,0,0,1,1,0,1,1,0,1,1,1,1,0,1,0,0,1,0,0,0	38.2	0.505	0	0	57.2	1	40.6	1.034	0	0	0	0	0	0	68.8	0.998	31.8	0.942	76.8	1.005	0	0	0	0	57.9	0.995	0	0	89.5	1.003	42.6	1.025	0	0	0	0	64.1	1.02	92	1.003	0	0	78.6	1.014	43.8	1.004	0	0	63.8	1.019	53.9	1.027	87	1.004	26.2	1.099	0	0	61.2	0.996	0	0	0	0	89.5	1.005	0	0	0	0	0	0
GCA_014853795.1_ASM1485379v1	15836	95.429	0.958	0.649	NA	0	1	1,1,1,1,0,0,0,1,1,1,0,0,0,1,0,1,1,0,0,1,1,1,1,1,0,1,1,1,1,1,1,0,0,1,1,1,0	99.6	1.001	77.6	0.751	99.9	1.001	99.7	1.002	0	0	0	0	0	0	99.6	1.002	99.5	1.002	100	1.002	0	0	0	0	100	1.003	0	0	99.7	1.003	29.5	0.957	0	0	0	0	100	1.003	100	1.003	92.2	0.241	99.6	1.004	99.3	1.004	0	0	100	1.004	99.6	1.004	100	1.004	99.6	1.004	99.6	1.004	99.6	1.004	0	0	0	0	100	1.005	95.7	0.967	100	1.009	0	0
GCA_003319595.1_ASM331959v1	23963	99.785	1.018	0.892	NA	0	1	1,1,1,1,1,1,1,1,1,1,0,0,0,1,1,1,1,1,1,1,1,1,1,1,1,1,1,1,1,1,1,1,1,1,1,1,0	99.3	1.001	99.8	1.001	99.9	1.001	100	1.002	99.7	1.002	100	1.002	100	1.002	100	1.002	100	1.002	100	1.002	0	0	0	0	100	1.003	99.7	1.003	100	1.003	100	1.003	99.1	1.003	100	1.003	100	1.003	100	1.003	100	1.004	99.3	1.004	98.2	1.004	100	1.004	100	1.004	99.2	1.004	100	1.004	100	1.004	100	1.004	100	1.004	100	1.004	100	1.479	99.5	1.005	99.2	1.008	100	1.009	0	0
GCA_002944125.1_ASM294412v1	10579	63.188	0.983	0.676	NA	1	1	1,0,1,1,0,1,1,1,1,1,0,0,0,1,1,1,2,0,1,1,1,1,1,1,1,1,1,1,0,0,1,1,0,1,0,0,0	38	0.505	0	0	57.2	1	40.6	1.034	0	0	38.4	0.977	69.9	0.996	67.2	0.998	32.4	0.942	76.8	1.005	0	0	0	0	57.9	0.995	59.1	1.009	89.5	1.003	55.8	1.006	0	0	68.8	0.984	64.5	1.02	92	1.003	59.8	1.032	79	1.014	43.8	1.004	58.4	1.004	63.8	1.019	53.5	1.027	87	1.004	0	0	0	0	60.8	0.996	76	1	0	0	89.5	1.005	0	0	0	0	0	0
GCA_900638805.1_E4402_hybrid_assembly	9367.4	58.779	0.988	0.649	NA	4	1	1,0,1,1,0,0,1,1,1,1,0,0,0,1,1,1,1,1,1,1,1,0,1,1,1,1,1,1,0,0,1,1,0,1,0,0,0	38.8	0.505	0	0	56.7	1	40.3	1.034	0	0	0	0	73.9	1.004	67	0.998	32.8	1	76.8	1.005	0	0	0	0	57.9	0.995	33.1	1.003	89.5	1.003	25.4	1.071	42.5	1.015	69.1	0.984	64.5	1.02	92	1.003	0	0	78.6	1.014	43.1	1.004	31.9	0.978	63.8	1.019	53.5	1.027	87	1.004	0	0	0	0	60.3	0.996	43.3	1.021	0	0	88.9	1.005	0	0	0	0	0	0
GCA_902159455.1_25426_7_69	16810	90.822	0.996	0.73	NA	3	1	1,1,1,1,0,1,0,1,1,1,0,0,0,1,1,1,1,0,1,1,1,1,1,1,0,1,1,1,0,1,1,1,0,1,1,1,0	99.5	1.001	45.6	0.872	99.4	1.001	99.8	1.002	0	0	30.7	1	0	0	99.8	1.002	99.8	1.002	100	1.002	0	0	0	0	100	1.003	56.7	1	100	1.003	48	0.997	0	0	99.4	0.988	100	1.007	100	1.003	83.9	0.996	99.6	1.004	99.3	1.004	0	0	100	1.004	99.2	1.004	99.2	1.004	0	0	100	1.004	99.6	1.004	97	1	0	0	100	1.005	95.7	0.967	100	1.009	0	0
GCA_902160595.1_25426_7_189	23890	99.53	1.018	0.892	NA	0	1	1,1,1,1,1,1,1,1,1,1,0,0,0,1,1,1,1,1,1,1,1,1,1,1,1,1,1,1,1,1,1,1,1,1,1,1,0	99.6	1.001	99.3	1.002	100	1.001	99.7	1.002	94.7	1.002	100	1.002	99.8	1.002	99.8	1.002	99.5	1.002	100	1.002	0	0	0	0	100	1.003	99.4	1.003	100	1.003	99.1	1.003	98.8	1.003	99.4	1.003	100	1.003	100	1.003	99.3	1.004	99.3	1.004	99.6	1.004	100	1.004	100	1.004	99.6	1.004	100	1.004	99.2	1.004	99.6	1.004	99.2	1.004	99.6	1.004	100	1.479	100	1.005	100	1.008	100	1.009	0	0
GCA_004152585.1_ASM415258v1	7449.6	60.037	0.962	0.514	NA	3	2	1,0,1,1,0,1,0,1,1,1,0,0,0,1,0,1,1,0,0,1,1,0,1,1,0,1,1,1,0,0,1,0,0,1,0,0,0	38	0.505	0	0	57	1	40.5	1.034	0	0	24.3	1.006	0	0	68.2	0.998	31.6	0.575	76.8	1.005	0	0	0	0	57.9	0.995	0	0	89.5	1.003	25.5	1.071	0	0	0	0	64.5	1.02	92	1.003	0	0	78.3	1.014	43.1	1.004	0	0	63.8	1.019	53.5	1.027	87	1.004	0	0	0	0	60.3	0.996	0	0	0	0	88.9	1.005	0	0	0	0	0	0
GCA_013103675.1_ASM1310367v1	5816	61.6	1.004	0.351	NA	9	1	1,0,1,1,0,0,0,0,0,2,0,0,0,0,0,1,0,0,1,0,1,0,1,1,0,1,1,0,0,0,1,0,0,1,0,0,0	43.7	1.039	0	0	62.4	1.004	30.8	0.945	0	0	0	0	0	0	0	0	0	0	73.3	0.993	0	0	0	0	0	0	0	0	86.8	1.003	0	0	0	0	28.3	1.034	0	0	92.7	1.007	0	0	78.2	1.011	36.3	1.004	0	0	59.3	1.019	64	0.992	0	0	0	0	0	0	55	0.996	0	0	0	0	90	1.005	0	0	0	0	0	0
GCA_002025065.1_ASM202506v1	7518.8	60.053	0.984	0.514	NA	4	1	1,0,1,1,0,1,0,1,1,1,0,0,0,1,0,1,1,0,0,1,1,0,1,1,0,1,1,1,0,0,1,0,0,1,0,0,0	38	0.505	0	0	57.2	1	40.5	1.034	0	0	24.3	1.002	0	0	67.9	0.998	32	0.986	76.8	1.005	0	0	0	0	57.9	0.995	0	0	89.2	1.003	25.5	1.071	0	0	0	0	64.5	1.02	92	1.003	0	0	78.6	1.014	43.1	1.004	0	0	63.8	1.019	53.5	1.027	87	1.004	0	0	0	0	60.3	0.996	0	0	0	0	88.9	1.005	0	0	0	0	0	0
GCA_003343305.1_ASM334330v1	8876	57.382	1.013	0.595	NA	7	1	1,0,1,1,1,1,0,1,1,1,0,0,0,1,0,1,2,0,1,1,1,0,1,1,0,1,1,1,0,1,1,0,0,1,0,0,0	43	1.007	0	0	60.7	1.003	39.5	1.062	38.7	0.735	31.5	0.992	0	0	65.9	0.998	35.3	0.968	75.6	0.995	0	0	0	0	54.1	0.976	0	0	88.9	1.003	46.1	1.003	0	0	68.1	0.984	48.1	1.02	90.6	1.007	0	0	77.5	1.007	37.5	1.04	0	0	55.5	1.027	53.9	1.019	86.6	1.004	0	0	27.8	1.336	53.8	1.072	0	0	0	0	83.7	1.021	0	0	0	0	0	0
GCA_004126795.1_ASM412679v1	8243	61.875	0.981	0.541	NA	4	2	1,0,1,1,0,1,0,1,1,1,0,0,0,1,0,1,2,0,1,1,1,0,1,1,0,1,1,1,0,0,1,0,0,1,0,0,0	38.6	0.505	0	0	57.2	1	40.5	1.034	0	0	34.7	0.977	0	0	66.7	0.998	32.8	1	76.8	1.005	0	0	0	0	57.9	0.995	0	0	89.5	1.003	42.6	1.025	0	0	68.5	0.984	64.5	1.02	92	1.003	0	0	78.6	1.014	43.1	1.004	0	0	63.8	1.019	53.5	1.027	87	1.004	0	0	0	0	60.3	0.996	0	0	0	0	88.9	1.005	0	0	0	0	0	0
GCA_013103505.1_ASM1310350v1	5531	64.25	1.009	0.324	NA	7	2	1,0,1,0,0,0,0,0,0,2,0,0,0,0,0,1,0,0,1,0,1,0,1,1,0,1,1,0,0,0,1,0,0,1,0,0,0	43	1.039	0	0	62.6	1.004	0	0	0	0	0	0	0	0	0	0	0	0	73.5	0.993	0	0	0	0	0	0	0	0	86.8	1.003	0	0	0	0	28.7	1.034	0	0	91.7	1.007	0	0	78.2	1.011	36.3	1.004	0	0	60.4	1.019	64.3	0.992	0	0	0	0	0	0	55	0.996	0	0	0	0	90.5	1.005	0	0	0	0	0	0
GCA_900180285.1_19952_4_8	7618.3	60.921	0.987	0.514	NA	0	1	1,0,1,1,0,0,0,1,1,1,0,0,0,1,0,1,2,0,0,1,1,0,1,1,0,1,1,1,1,0,1,0,0,1,0,0,0	38	0.505	0	0	56.9	1	40.5	1.034	0	0	0	0	0	0	66.3	0.998	32.5	1	76.6	1.005	0	0	0	0	57.9	0.995	0	0	89.5	1.003	42.2	1.025	0	0	0	0	64.5	1.02	92	1.003	0	0	78.3	1.014	43.1	1.004	0	0	63.8	1.019	53.5	1.027	87	1.004	25.7	1.099	0	0	60.3	0.996	0	0	0	0	88.9	1.005	0	0	0	0	0	0
GCA_009734005.2_ASM973400v2	7631.8	61.184	0.986	0.514	NA	1	1	1,0,1,1,0,0,0,1,1,1,0,0,0,1,0,1,2,0,0,1,1,0,1,1,0,1,1,1,1,0,1,0,0,1,0,0,0	39	0.505	0	0	57.2	1	40.5	1.034	0	0	0	0	0	0	68.6	0.998	32.5	0.986	77.1	1.005	0	0	0	0	57.9	0.995	0	0	89.2	1.003	42.6	1.025	0	0	0	0	64.5	1.02	92	1.003	0	0	78.6	1.014	43.1	1.004	0	0	63.8	1.019	53.5	1.027	87	1.004	26.2	1.099	0	0	60.3	0.996	0	0	0	0	88.9	1.005	0	0	0	0	0	0
GCA_003709905.1_ASM370990v1	20279	96.877	0.989	0.811	NA	1	2	1,1,1,1,0,1,1,1,1,1,0,0,0,1,1,1,1,1,1,1,1,1,1,1,1,1,1,1,0,1,1,1,0,1,1,1,0	99.6	1.001	36.1	0.613	99.7	1.001	99.5	1.002	0	0	99.8	1.002	99.8	1.002	100	1.002	99.1	1.002	100	1.002	0	0	0	0	100	1.003	99.4	1.017	100	1.003	99.1	1.003	99.1	1.003	98.7	0.988	100	1.007	100	1.003	85.4	0.996	99.3	1.004	99.3	1.004	99.6	1.004	100	1.004	99.2	1.004	100	1.004	0	0	98.8	1.004	100	1.004	99.6	1.004	0	0	99.5	1.005	95.7	0.967	100	1.009	0	0
GCA_012030565.1_ASM1203056v1	23939	99.627	1.018	0.892	NA	0	1	1,1,1,1,1,1,1,1,1,1,0,0,0,1,1,1,1,1,1,1,1,1,1,1,1,1,1,1,1,1,1,1,1,1,1,1,0	99.9	1.001	99.7	1.001	100	1.001	99.7	1.002	96.2	1.002	100	1.002	100	1.002	99.8	1.002	99.5	1.002	100	1.002	0	0	0	0	100	1.003	99.7	1.003	100	1.003	98.5	1.003	99.4	1.003	99.7	1.003	100	1.003	100	1.003	100	1.004	99.6	1.004	99.6	1.004	99.6	1.004	100	1.004	99.6	1.004	100	1.004	100	1.004	99.2	1.004	99.2	1.004	99.6	1.004	100	1.479	100	1.005	99.2	1.008	100	1.009	0	0
GCA_017815675.1_ASM1781567v1	9527	62.757	0.985	0.622	NA	4	1	1,0,1,1,0,1,0,1,1,1,0,0,0,1,1,1,2,0,1,1,1,1,1,1,0,1,1,1,0,0,1,1,0,1,0,0,0	39	0.505	0	0	57.2	1	40.5	1.034	0	0	29.2	0.994	0	0	67	0.998	32.5	0.986	77.1	1.005	0	0	0	0	57.9	0.995	58.8	1.011	89.2	1.003	52.6	1.003	0	0	70.4	0.984	64.5	1.02	92	1.003	65.2	1.035	78.6	1.014	43.1	1.004	0	0	63.8	1.019	53.5	1.027	87	1.004	0	0	0	0	60.3	0.996	75.1	1	0	0	88.9	1.005	0	0	0	0	0	0
GCA_005236245.1_ASM523624v1	10899	62.45	0.986	0.703	NA	0	2	1,0,1,1,0,1,1,1,1,1,0,0,0,1,1,1,2,1,1,1,1,1,1,1,1,1,1,1,0,0,1,1,0,1,0,0,0	39	0.505	0	0	57.2	1	40.5	1.034	0	0	38.7	0.971	77.1	1.008	66.5	0.998	32.8	0.986	76.8	1.005	0	0	0	0	57.9	0.995	59.1	1.011	89.5	1.003	53.7	1.006	45.3	1.006	68.5	0.984	64.5	1.02	92	1.003	59.8	1.032	77.9	1.014	42.8	1.004	55.5	1.007	63.8	1.019	53.5	1.027	87	1.004	0	0	0	0	60.3	0.996	75.1	1	0	0	88.9	1.005	0	0	0	0	0	0
GCA_002948675.1_ASM294867v1	11562	65.438	0.988	0.703	NA	0	2	1,0,1,1,0,1,1,1,1,1,0,0,0,1,1,1,2,1,1,1,1,1,1,1,1,1,1,1,0,0,1,1,0,1,0,0,0	39.2	0.505	0	0	57.2	1	40.5	1.034	0	0	57.8	1.006	77.3	1.004	67	0.998	32.3	1	76.8	1.005	0	0	0	0	57.9	0.995	59.1	1.011	89.5	1.003	73.2	1	64.1	1.003	67.8	0.984	64.5	1.02	92	1.003	59.4	1.032	78.6	1.014	43.1	1.004	75.5	1.004	63.8	1.019	53.5	1.027	87	1.004	0	0	0	0	60.3	0.996	75.1	1	0	0	88.9	1.005	0	0	0	0	0	0
GCA_014853165.1_ASM1485316v1	16863	93.962	0.961	0.703	NA	4	1	1,1,1,1,0,1,0,1,1,1,0,0,0,1,0,1,2,0,1,1,1,1,1,1,0,1,1,1,1,1,1,0,0,1,1,1,0	99.1	1.001	77.6	0.751	99.7	1.001	99.7	1.002	0	0	33.7	0.973	0	0	100	1.002	99.8	1.002	100	1.002	0	0	0	0	100	1.003	0	0	100	1.003	52.2	1.009	0	0	98.4	0.988	100	1.003	100	1.003	92.2	0.241	99.3	1.004	99.3	1.004	0	0	100	1.004	99.6	1.004	100	1.004	99.2	1.004	99.2	1.004	99.2	1.004	0	0	0	0	100	1.005	94.8	0.967	100	1.009	0	0
GCA_901669905.1_efaVREM_assembly	7449.6	60.037	0.962	0.514	NA	5	1	1,0,1,1,0,1,0,1,1,1,0,0,0,1,0,1,1,0,0,1,1,0,1,1,0,1,1,1,0,0,1,0,0,1,0,0,0	38	0.505	0	0	57	1	40.5	1.034	0	0	24.3	1.006	0	0	68.2	0.998	31.6	0.575	76.8	1.005	0	0	0	0	57.9	0.995	0	0	89.5	1.003	25.5	1.071	0	0	0	0	64.5	1.02	92	1.003	0	0	78.3	1.014	43.1	1.004	0	0	63.8	1.019	53.5	1.027	87	1.004	0	0	0	0	60.3	0.996	0	0	0	0	88.9	1.005	0	0	0	0	0	0
GCA_003938005.1_ASM393800v1	9526	62.743	0.985	0.622	NA	3	2	1,0,1,1,0,1,0,1,1,1,0,0,0,1,1,1,2,0,1,1,1,1,1,1,0,1,1,1,0,0,1,1,0,1,0,0,0	39	0.505	0	0	57.2	1	40.5	1.034	0	0	29.2	0.994	0	0	67	0.998	32.5	0.986	77.1	1.005	0	0	0	0	57.9	0.995	58.8	1.011	89.2	1.003	52.6	1.003	0	0	70.4	0.984	64.5	1.02	91.7	1.003	65.2	1.035	78.6	1.014	43.1	1.004	0	0	63.8	1.019	53.5	1.027	87	1.004	0	0	0	0	60.3	0.996	75.1	1	0	0	88.9	1.005	0	0	0	0	0	0
GCA_902159935.1_25426_7_130	18562	92.231	0.999	0.784	NA	2	1	1,1,1,1,0,1,1,1,1,1,0,0,0,1,1,1,1,0,1,1,1,1,1,1,1,1,1,1,0,1,1,1,0,1,1,1,0	99.4	1.001	44.7	0.969	99.4	1.001	99.8	1.002	0	0	37.3	0.979	98.1	1.002	99.8	1.002	100	1.002	100	1.002	0	0	0	0	100	1.003	99.4	1.003	100	1.003	65.3	1.009	0	0	99.4	0.988	99.3	1.003	100	1.003	85	0.996	99.3	1.004	98.5	1.004	55.1	1.004	100	1.004	99.6	1.004	100	1.004	0	0	100	1.004	100	1.004	99.6	1.004	0	0	100	1.005	95.7	0.967	100	1.009	0	0
GCA_003796925.1_ASM379692v1	7523.8	60.116	0.984	0.514	NA	4	1	1,0,1,1,0,1,0,1,1,1,0,0,0,1,0,1,1,0,0,1,1,0,1,1,0,1,1,1,0,0,1,0,0,1,0,0,0	38	0.505	0	0	57	1	40.5	1.034	0	0	24.3	1.002	0	0	68.2	0.998	32.8	1	76.8	1.005	0	0	0	0	57.9	0.995	0	0	89.5	1.003	25.5	1.071	0	0	0	0	64.5	1.02	92	1.003	0	0	78.6	1.014	43.1	1.004	0	0	63.8	1.019	53.5	1.027	87	1.004	0	0	0	0	60.3	0.996	0	0	0	0	88.9	1.005	0	0	0	0	0	0
GCA_006541115.1_ASM654111v1	23756	99.467	1.01	0.892	NA	0	3	1,1,1,1,1,1,1,1,1,1,0,0,0,1,1,1,1,1,1,1,1,1,1,1,1,1,1,1,1,1,1,1,2,1,1,1,0	99.3	1.001	99.4	1.002	99.7	1.001	99.8	1.002	94.7	1.002	100	0.968	99.8	1.002	100	1.002	99.8	1.002	100	1.002	0	0	0	0	99.7	1.003	99.4	1.003	99.7	1.003	99.1	0.991	98.8	1.003	99.4	1.003	100	1.003	100	1.003	99.3	1.004	99.6	1.004	97.8	1.004	100	1.004	100	1.004	99.6	1.004	100	1.004	99.2	1.004	100	1.004	100	1.004	99.6	1.004	100	1.274	99.5	1.005	99.2	1.008	100	1.009	0	0
GCA_900179795.1_19789_6_92	7521.8	60.084	0.984	0.514	NA	4	1	1,0,1,1,0,1,0,1,1,1,0,0,0,1,0,1,1,0,0,1,1,0,1,1,0,1,1,1,0,0,1,0,0,1,0,0,0	38	0.505	0	0	57	1	40.5	1.034	0	0	24.3	1.002	0	0	68.2	0.998	32.5	1	76.8	1.005	0	0	0	0	57.9	0.995	0	0	89.5	1.003	25.5	1.071	0	0	0	0	64.5	1.02	92	1.003	0	0	78.3	1.014	43.1	1.004	0	0	63.8	1.019	53.5	1.027	87	1.004	0	0	0	0	60.3	0.996	0	0	0	0	88.9	1.005	0	0	0	0	0	0
GCA_009890875.1_ASM989087v1	10591	63.246	0.985	0.649	NA	2	1	1,1,1,1,0,1,0,1,1,1,0,0,0,1,1,1,2,0,1,1,1,1,1,1,0,1,1,1,0,0,1,1,0,1,0,0,0	46	0.505	66.1	1.021	56.3	1	40.5	1.024	0	0	31	0.985	0	0	68.2	0.998	31.5	0.988	75.7	1.005	0	0	0	0	60.2	0.987	56.2	1	88.3	1.003	54.5	1.009	0	0	69.1	0.994	62.3	1.02	90.3	1.003	76.6	1.014	76.8	1.014	43.2	1.004	0	0	61.6	1.019	52.3	1.027	87	1.004	0	0	0	0	60.3	1.004	75.5	1	0	0	88.4	1.005	0	0	0	0	0	0
GCA_013103575.1_ASM1310357v1	5817	61.692	1.004	0.351	NA	9	1	1,0,1,1,0,0,0,0,0,2,0,0,0,0,0,1,0,0,1,0,1,0,1,1,0,1,1,0,0,0,1,0,0,1,0,0,0	43.6	1.039	0	0	62.3	1.004	31	0.945	0	0	0	0	0	0	0	0	0	0	73.3	0.993	0	0	0	0	0	0	0	0	86.8	1.003	0	0	0	0	28.7	1.034	0	0	92.7	1.007	0	0	77.9	1.011	36.7	1.004	0	0	59.3	1.019	64.7	0.992	0	0	0	0	0	0	55	0.996	0	0	0	0	90	1.005	0	0	0	0	0	0
GCA_001886265.1_ASM188626v1	9147	64	0.983	0.595	NA	6	1	1,0,1,1,0,0,0,1,1,1,0,0,0,1,1,1,1,0,1,1,1,1,1,1,0,1,1,1,0,0,1,1,0,1,0,0,0	38.9	0.503	0	0	56.9	1	41.5	1.017	0	0	0	0	0	0	69.1	0.996	33.6	0.972	76.1	1.005	0	0	0	0	60.1	0.987	59.5	1	88.9	1.003	41.4	1.025	0	0	69.1	0.988	68	1.02	93.1	1.003	61.6	1.035	77.5	1.014	47.6	1.004	0	0	61.9	1.019	53.4	1.027	85.4	1.004	0	0	0	0	60.6	0.996	76.4	1	0	0	87.4	1.005	0	0	0	0	0	0
GCA_902164915.1_25964_2_275	16810	90.822	0.993	0.73	NA	3	1	1,1,1,1,0,1,0,1,1,1,0,0,0,1,1,1,1,0,1,1,1,1,1,1,0,1,1,1,0,1,1,1,0,1,1,1,0	99.5	1.001	45.6	0.788	99.4	1.001	99.8	1.002	0	0	30.7	1	0	0	99.8	1.002	99.8	1.002	100	1.002	0	0	0	0	100	1.003	56.7	1	100	1.003	48	0.997	0	0	99.4	0.988	100	1.007	100	1.003	83.9	0.996	99.6	1.004	99.3	1.004	0	0	100	1.004	99.2	1.004	99.2	1.004	0	0	100	1.004	99.6	1.004	97	1	0	0	100	1.005	95.7	0.967	100	1.009	0	0
GCA_902166365.1_25964_2_169	16810	90.822	0.996	0.73	NA	3	1	1,1,1,1,0,1,0,1,1,1,0,0,0,1,1,1,1,0,1,1,1,1,1,1,0,1,1,1,0,1,1,1,0,1,1,1,0	99.5	1.001	45.6	0.872	99.4	1.001	99.8	1.002	0	0	30.7	1	0	0	99.8	1.002	99.8	1.002	100	1.002	0	0	0	0	100	1.003	56.7	1	100	1.003	48	0.997	0	0	99.4	0.988	100	1.007	100	1.003	83.9	0.996	99.6	1.004	99.3	1.004	0	0	100	1.004	99.2	1.004	99.2	1.004	0	0	100	1.004	99.6	1.004	97	1	0	0	100	1.005	95.7	0.967	100	1.009	0	0
GCA_000147475.1_ASM14747v1	19602	94.717	0.982	0.811	NA	1	2	1,2,1,1,0,1,1,1,1,1,0,0,0,1,1,1,1,0,1,1,1,1,1,1,1,1,1,1,1,1,1,1,0,1,1,1,0	99.3	1.001	99	0.439	99.6	1.001	99.8	1.002	0	0	38.1	0.979	98.1	1.002	100	1.002	99.8	1.002	99.8	1.002	0	0	0	0	100	1.003	99.7	1.003	100	1.003	64.7	1.009	0	0	98.7	0.988	100	1.003	100	1.003	99.3	1.004	99.3	1.004	99.3	1.004	55.1	1.004	100	1.004	99.6	1.004	100	1.004	100	1.004	98.8	1.004	100	1.004	99.6	1.004	0	0	100	1.005	94.8	0.967	99.1	1.009	0	0
GCA_015551665.1_ASM1555166v1	10577	63.358	0.981	0.649	NA	2	1	1,1,1,1,0,1,0,1,1,1,0,0,0,1,1,1,2,0,1,1,1,1,1,1,0,1,1,1,0,0,1,1,0,1,0,0,0	46.3	0.505	66.2	1.021	56.3	1	41	1.024	0	0	30.6	0.985	0	0	67.8	0.998	31.6	0.896	75.7	1.005	0	0	0	0	60.4	0.987	56.5	1	88.3	1.003	54.5	1.009	0	0	68.8	0.997	62.3	1.02	90.3	1.003	77	1.014	77.2	1.014	42.9	1.004	0	0	61.6	1.019	52.3	1.027	87.8	1.004	0	0	0	0	60.3	1.004	76	1	0	0	88.9	1.005	0	0	0	0	0	0
GCA_003709965.1_ASM370996v1	20279	96.877	0.988	0.811	NA	1	2	1,1,1,1,0,1,1,1,1,1,0,0,0,1,1,1,1,1,1,1,1,1,1,1,1,1,1,1,0,1,1,1,0,1,1,1,0	99.6	1.001	36.1	0.579	99.7	1.001	99.5	1.002	0	0	99.8	1.002	99.8	1.002	100	1.002	99.1	1.002	100	1.002	0	0	0	0	100	1.003	99.4	1.017	100	1.003	99.1	1.003	99.1	1.003	98.7	0.988	100	1.007	100	1.003	85.4	0.996	99.3	1.004	99.3	1.004	99.6	1.004	100	1.004	99.2	1.004	100	1.004	0	0	98.8	1.004	100	1.004	99.6	1.004	0	0	99.5	1.005	95.7	0.967	100	1.009	0	0
GCA_000396985.1_Ente_faec_UAA1014_V1	18363	93.368	0.988	0.757	NA	6	1	1,1,1,1,2,0,0,1,1,1,0,0,0,1,1,1,1,0,1,1,1,1,1,1,1,1,1,1,0,1,1,1,0,1,1,1,0	99.3	1.001	49.2	1.075	99.6	1.001	99.8	1.002	90.7	0.499	0	0	0	0	100	1.002	99.8	1.002	100	1.002	0	0	0	0	100	1.003	98	1.017	100	1.003	58.4	1.003	0	0	97.5	0.997	100	1.003	100	1.003	84.6	0.996	99.6	1.004	98.5	1.004	46.5	1.033	100	1.004	99.6	1.004	99.2	1.004	0	0	99.2	1.004	100	1.004	99.1	1.004	0	0	100	1.005	95.7	0.967	100	1.009	0	0
GCA_014853495.1_ASM1485349v1	23991	99.915	1.018	0.892	NA	0	1	1,1,1,1,1,1,1,1,1,1,0,0,0,1,1,1,1,1,1,1,1,1,1,1,1,1,1,1,1,1,1,1,1,1,1,1,0	99.7	1.001	100	1.001	99.7	1.001	100	1.002	99.7	1.002	100	1.002	100	1.002	100	1.002	100	1.002	100	1.002	0	0	0	0	100	1.003	99.7	1.003	100	1.003	100	1.003	100	1.003	100	1.003	100	1.003	100	1.003	100	1.004	99.6	1.004	99.6	1.004	100	1.004	100	1.004	99.6	1.004	100	1.004	100	1.004	99.6	1.004	100	1.004	100	1.004	100	1.479	100	1.005	100	1.008	100	1.009	0	0
GCA_003962355.1_ASM396235v1	14827.3	89.029	0.989	0.649	NA	4	1	1,1,1,1,0,1,0,1,1,1,0,0,0,1,0,1,1,0,0,1,1,0,1,1,0,1,1,1,1,1,1,0,0,1,1,1,0	99.2	1.001	46.5	0.588	99.4	1.001	99.7	1.002	0	0	33.9	0.981	0	0	97.8	1.002	97.7	1.002	100	1.002	0	0	0	0	100	1.003	0	0	100	1.003	41.1	1.028	0	0	0	0	100	1.007	100	1.003	0	0	99.6	1.004	99.3	1.004	0	0	100	1.004	99.6	1.004	100	1.004	27.6	1.095	99.6	1.004	100	1.004	0	0	0	0	100	1.005	95.7	0.967	100	1.009	0	0
GCA_902164085.1_25964_2_189	16810	90.822	0.996	0.73	NA	3	1	1,1,1,1,0,1,0,1,1,1,0,0,0,1,1,1,1,0,1,1,1,1,1,1,0,1,1,1,0,1,1,1,0,1,1,1,0	99.5	1.001	45.6	0.872	99.4	1.001	99.8	1.002	0	0	30.7	1	0	0	99.8	1.002	99.8	1.002	100	1.002	0	0	0	0	100	1.003	56.7	1	100	1.003	48	0.997	0	0	99.4	0.988	100	1.007	100	1.003	83.9	0.996	99.6	1.004	99.3	1.004	0	0	100	1.004	99.2	1.004	99.2	1.004	0	0	100	1.004	99.6	1.004	97	1	0	0	100	1.005	95.7	0.967	100	1.009	0	0
GCA_900638785.1_E1774_hybrid_assembly	9367.4	58.779	0.988	0.649	NA	4	1	1,0,1,1,0,0,1,1,1,1,0,0,0,1,1,1,1,1,1,1,1,0,1,1,1,1,1,1,0,0,1,1,0,1,0,0,0	38.8	0.505	0	0	56.7	1	40.3	1.034	0	0	0	0	73.9	1.004	67	0.998	32.8	1	76.8	1.005	0	0	0	0	57.9	0.995	33.1	1.003	89.5	1.003	25.4	1.071	42.5	1.015	69.1	0.984	64.5	1.02	92	1.003	0	0	78.6	1.014	43.1	1.004	31.9	0.978	63.8	1.019	53.5	1.027	87	1.004	0	0	0	0	60.3	0.996	43.3	1.021	0	0	88.9	1.005	0	0	0	0	0	0
GCA_902161645.1_25426_7_303	16939	93.846	0.965	0.703	NA	4	1	1,1,1,1,0,1,0,1,1,1,0,0,0,1,0,1,2,0,1,1,1,1,1,1,0,1,1,1,1,1,1,0,0,1,1,1,0	99.6	1.001	74.3	0.834	99.7	1.001	100	1.002	0	0	33.7	0.973	0	0	100	1.002	99.5	1.002	100	1.002	0	0	0	0	100	1.003	0	0	99.7	1.003	52.5	1.009	0	0	98.1	0.988	100	1.003	100	1.003	92.2	0.241	99.6	1.004	97.8	1.004	0	0	100	1.004	99.2	1.004	100	1.004	99.6	1.004	99.6	1.004	99.2	1.004	0	0	0	0	100	1.005	95.7	0.967	100	1.009	0	0
GCA_003075125.1_ASM307512v1	23897	99.494	1.018	0.892	NA	0	1	1,1,1,1,1,1,1,1,1,1,0,0,0,1,1,1,1,1,1,1,1,1,1,1,1,1,1,1,1,1,1,1,1,1,1,1,0	99.7	1.001	98.9	1.001	99.7	1.001	100	1.002	97.5	1.002	99.8	1.002	99.4	1.002	100	1.002	99.8	1.002	100	1.002	0	0	0	0	100	1.003	99.7	1.003	99.7	1.003	98.8	1.003	99.1	1.003	98.8	1.003	100	1.003	100	1.003	99.3	1.004	98.9	1.004	99.6	1.004	100	1.004	100	1.004	99.6	1.004	100	1.004	99.6	1.004	98.8	1.004	98.7	1.004	99.6	1.004	99.1	1.479	100	1.005	99.2	1.008	100	1.009	0	0
GCA_004300165.1_ASM430016v1	8306.3	60.038	0.986	0.568	NA	4	2	1,0,1,1,0,1,0,1,1,1,0,0,0,1,0,1,2,0,1,1,1,0,1,1,0,1,1,1,1,0,1,0,0,1,0,0,0	38	0.505	0	0	56.9	1	40.6	1.034	0	0	34.7	0.977	0	0	66.3	0.998	32.5	0.986	76.6	1.005	0	0	0	0	57.9	0.995	0	0	89.5	1.003	42.2	1.025	0	0	68.5	0.984	64.5	1.02	92	1.003	0	0	78.3	1.014	43.1	1.004	0	0	63.8	1.019	53.5	1.027	87	1.004	25.7	1.099	0	0	60.3	0.996	0	0	0	0	88.9	1.005	0	0	0	0	0	0
GCA_003056005.1_ASM305600v1	23917	99.603	1.018	0.892	NA	0	1	1,1,1,1,1,1,1,1,1,1,0,0,0,1,1,1,1,1,1,1,1,1,1,1,1,1,1,1,1,1,1,1,1,1,1,1,0	99.8	1.001	99.4	1.001	100	1.001	99.7	1.002	98.2	1.002	99.8	1.002	99.4	1.002	100	1.002	98.2	1.002	100	1.002	0	0	0	0	100	1.003	99.4	1.003	100	1.003	100	1.003	99.7	1.003	100	1.003	100	1.003	100	1.003	98.9	1.004	99.3	1.004	99.3	1.004	100	1.004	100	1.004	99.2	1.004	100	1.004	99.6	1.004	99.2	1.004	100	1.004	100	1.004	100	1.479	99.5	1.005	98.3	1.008	100	1.009	0	0
GCA_003962685.1_ASM396268v1	21468	98.726	0.991	0.838	NA	0	1	1,1,1,1,0,1,1,1,1,1,0,0,0,1,1,1,1,1,1,1,1,1,1,1,1,1,1,1,1,1,1,1,0,1,1,1,0	99.8	1.001	82.5	0.669	99.7	1.001	100	1.002	0	0	95.4	1.002	99.4	1.002	100	1.002	99.3	1.002	100	1.002	0	0	0	0	100	1.003	99.7	1.003	100	1.003	98.8	1.003	99.1	1.003	99	0.988	100	1.003	100	1.003	98.9	1.004	99.3	1.004	99.6	1.004	98.5	1.004	100	1.004	99.6	1.004	100	1.004	100	1.004	98.8	1.004	99.2	1.004	99.6	1.004	0	0	99.5	1.005	94.8	0.967	100	1.009	0	0
GCA_013449775.1_ASM1344977v1	16729	94.45	0.954	0.703	NA	4	2	1,2,1,1,0,1,0,1,1,1,0,0,0,1,0,1,2,0,1,1,1,1,1,1,0,1,1,1,1,1,1,0,0,1,1,1,0	99.6	1.001	90.4	0.549	99.7	1.001	100	1.002	0	0	33.7	0.973	0	0	100	1.002	99.5	1.002	100	1.002	0	0	0	0	100	1.003	0	0	99.7	1.003	52.5	1.009	0	0	98.1	0.988	100	1.003	100	1.003	92.2	0.241	99.6	1.004	97.8	1.004	0	0	100	1.004	99.2	1.004	100	1.004	99.2	1.004	99.6	1.004	99.2	1.004	0	0	0	0	100	1.005	95.7	0.967	100	1.009	0	0
GCA_013371415.1_ASM1337141v1	8422	64.685	0.768	0.703	NA	5	1	1,0,3,3,0,1,2,2,1,2,0,0,0,2,1,1,2,2,2,1,1,1,1,1,2,1,2,1,0,0,1,1,0,1,0,0,0	38	0.505	0	0	63.5	0.33	37.2	0.453	0	0	37.5	0.592	84	0.693	74.4	0.516	32.7	0.771	77.8	0.872	0	0	0	0	61.7	0.503	64	0.716	89.2	1.003	52.5	1.006	44.1	0.693	77.3	0.321	64.5	1.056	92	1.003	60.2	1.011	78.6	1.004	43.8	1.004	58.8	0.551	63.8	1.019	72.1	0.335	87	1.004	0	0	0	0	61.6	0.996	76	1	0	0	89.5	1.005	0	0	0	0	0	0
GCA_015221355.1_ASM1522135v1	17168	94.938	0.981	0.703	NA	4	2	1,2,1,1,0,1,0,1,1,1,0,0,0,1,0,1,2,0,1,1,1,1,1,1,0,1,1,1,1,1,1,0,0,1,1,1,0	99.4	1.001	94.3	0.511	99.6	1.001	99.8	1.002	0	0	33.7	0.973	0	0	99.8	1.002	99.8	1.002	100	1.002	0	0	0	0	99.7	1.003	0	0	100	1.003	52.5	1.009	0	0	98.4	0.988	100	1.003	100	1.003	99.3	1.004	99.6	1.004	99.6	1.004	0	0	100	1.004	99.6	1.004	100	1.004	99.6	1.004	98.8	1.004	99.2	1.004	0	0	0	0	100	1.005	95.7	0.967	100	1.009	0	0
GCA_014000885.1_ASM1400088v1	12692	66.293	0.989	0.73	NA	1	1	1,1,1,1,0,1,1,1,1,1,0,0,0,1,1,1,2,1,1,1,1,1,1,1,1,1,1,1,0,0,1,1,0,1,0,0,0	39.3	0.505	64.2	1.015	55.8	1	40.4	1.043	0	0	61.9	1.008	81.6	1.004	69.3	0.998	32.2	0.965	75.7	1.005	0	0	0	0	61	0.987	58.5	1.006	90.1	1.003	73.1	1.003	64.7	1.003	67.5	0.981	65.5	1.02	91.3	1.003	79.6	1	75.7	1.096	43.3	1	73.4	1.004	62.3	1.019	53.9	1.027	86.6	1.004	0	0	0	0	57.3	1.008	76.8	1	0	0	88.9	1.005	0	0	0	0	0	0
GCA_009897565.1_ASM989756v1	7629.8	61.237	0.984	0.514	NA	0	1	1,0,1,1,0,0,0,1,1,1,0,0,0,1,0,1,2,0,0,1,1,0,1,1,0,1,1,1,1,0,1,0,0,1,0,0,0	38.2	0.505	0	0	57.2	1	40.6	1.034	0	0	0	0	0	0	68.8	0.998	31.8	0.942	76.8	1.005	0	0	0	0	57.9	0.995	0	0	89.5	1.003	42.6	1.025	0	0	0	0	64.1	1.02	92	1.003	0	0	78.6	1.014	43.8	1.004	0	0	63.8	1.019	53.9	1.027	87	1.004	26.2	1.099	0	0	61.2	0.996	0	0	0	0	89.5	1.005	0	0	0	0	0	0
GCA_017641595.1_ASM1764159v1	20623	95.883	0.988	0.811	NA	2	1	1,1,1,1,1,1,0,1,1,1,0,0,0,1,1,1,1,0,1,1,1,1,1,1,0,1,1,1,1,1,1,1,2,1,1,1,0	99.5	1.001	97.6	1.001	99.4	1.001	99.8	1.002	97	1.002	33	0.994	0	0	99.8	1.002	99.5	1.002	100	1.002	0	0	0	0	100	1.003	99.4	1.003	100	1.003	61.2	1.009	0	0	98.1	1.003	100	1.007	100	1.003	98.6	1.004	99.6	1.004	98.5	1.004	0	0	100	1.004	99.6	1.004	100	1.004	100	1.004	99.6	1.004	99.6	1.004	99.6	1.004	98.4	0.547	99.5	1.005	99.2	1.008	100	1.009	0	0
GCA_017316105.1_ASM1731610v1	5226	69.421	0.971	0.378	NA	8	1	0,1,0,0,0,0,0,0,0,1,0,0,0,1,0,1,2,0,0,1,1,0,1,1,0,0,1,1,0,1,1,0,0,1,0,0,0	0	0	50.9	0.508	0	0	0	0	0	0	0	0	0	0	0	0	0	0	41.4	1.015	0	0	0	0	80.5	0.987	0	0	91.5	1.003	34.5	1.031	0	0	0	0	75.3	1.01	95.5	1.007	0	0	78.5	0.989	53.3	1.011	0	0	0	0	70	1.004	90.6	1.004	0	0	53.3	1.008	62.9	1.008	0	0	0	0	93.7	1.005	0	0	0	0	0	0
GCA_003962725.1_ASM396272v1	20832	95.957	1.019	0.811	NA	2	1	1,1,1,1,1,1,0,1,1,1,0,0,0,1,1,1,1,0,1,1,1,1,1,1,0,1,1,1,1,1,1,1,1,1,1,1,0	99.4	1.001	97.8	1.001	100	1.001	99.8	1.002	95	1.002	33	0.994	0	0	100	1.002	99.8	1.002	100	1.002	0	0	0	0	100	1.003	99.7	1.003	99.7	1.003	60.9	1.009	0	0	97.8	1.003	100	1.003	100	1.003	99.3	1.004	99.6	1.004	99.3	1.004	0	0	100	1.004	99.6	1.004	100	1.004	99.6	1.004	99.6	1.004	100	1.004	99.6	1.004	100	1.479	100	1.005	99.2	1.008	100	1.009	0	0
GCA_003323655.1_ASM332365v1	6707	63.919	0.951	0.432	NA	0	1	1,0,1,1,0,0,0,0,1,1,0,0,0,1,0,1,0,0,0,1,1,0,1,1,0,1,1,1,0,0,1,0,0,1,0,0,0	38	0.505	0	0	57	1	40.5	1.034	0	0	0	0	0	0	0	0	31.6	0.575	76.8	1.005	0	0	0	0	57.9	0.995	0	0	89.5	1.003	0	0	0	0	0	0	64.5	1.02	92	1.003	0	0	78.3	1.014	43.1	1.004	0	0	63.8	1.019	53.5	1.027	87	1.004	0	0	0	0	60.3	0.996	0	0	0	0	88.9	1.005	0	0	0	0	0	0
GCA_015705325.1_ASM1570532v1	8305.3	60.024	0.986	0.568	NA	4	3	1,0,1,1,0,1,0,1,1,1,0,0,0,1,0,1,2,0,1,1,1,0,1,1,0,1,1,1,1,0,1,0,0,1,0,0,0	38	0.505	0	0	56.9	1	40.6	1.034	0	0	34.7	0.977	0	0	66.3	0.998	32.5	0.986	76.3	1.005	0	0	0	0	57.9	0.995	0	0	89.5	1.003	42.2	1.025	0	0	68.5	0.984	64.5	1.02	92	1.003	0	0	78.3	1.014	43.1	1.004	0	0	63.8	1.019	53.5	1.027	87	1.004	25.7	1.099	0	0	60.3	0.996	0	0	0	0	88.9	1.005	0	0	0	0	0	0
GCA_002813755.1_ASM281375v1	10592	63.267	0.985	0.649	NA	2	1	1,1,1,1,0,1,0,1,1,1,0,0,0,1,1,1,2,0,1,1,1,1,1,1,0,1,1,1,0,0,1,1,0,1,0,0,0	46	0.505	66.1	1.021	56.3	1	40.5	1.024	0	0	31	0.985	0	0	68.2	0.998	31.5	0.988	75.7	1.005	0	0	0	0	60.2	0.987	56.2	1	88.3	1.003	54.5	1.009	0	0	69.1	0.994	62.3	1.02	90.3	1.003	76.6	1.014	76.8	1.014	43.2	1.004	0	0	61.6	1.019	52.3	1.027	87	1.004	0	0	0	0	60.3	1.004	75.5	1	0	0	88.9	1.005	0	0	0	0	0	0
GCA_005451945.1_ASM545194v1	9527	62.757	0.985	0.622	NA	3	2	1,0,1,1,0,1,0,1,1,1,0,0,0,1,1,1,2,0,1,1,1,1,1,1,0,1,1,1,0,0,1,1,0,1,0,0,0	39	0.505	0	0	57.2	1	40.5	1.034	0	0	29.2	0.994	0	0	67	0.998	32.5	0.986	77.1	1.005	0	0	0	0	57.9	0.995	58.8	1.011	89.2	1.003	52.6	1.003	0	0	70.4	0.984	64.5	1.02	92	1.003	65.2	1.035	78.6	1.014	43.1	1.004	0	0	63.8	1.019	53.5	1.027	87	1.004	0	0	0	0	60.3	0.996	75.1	1	0	0	88.9	1.005	0	0	0	0	0	0
GCA_001837695.1_ASM183769v1	8306.3	60.038	0.986	0.568	NA	4	2	1,0,1,1,0,1,0,1,1,1,0,0,0,1,0,1,2,0,1,1,1,0,1,1,0,1,1,1,1,0,1,0,0,1,0,0,0	38	0.505	0	0	56.9	1	40.6	1.034	0	0	34.7	0.977	0	0	66.3	0.998	32.5	0.986	76.6	1.005	0	0	0	0	57.9	0.995	0	0	89.5	1.003	42.2	1.025	0	0	68.5	0.984	64.5	1.02	92	1.003	0	0	78.3	1.014	43.1	1.004	0	0	63.8	1.019	53.5	1.027	87	1.004	25.7	1.099	0	0	60.3	0.996	0	0	0	0	88.9	1.005	0	0	0	0	0	0
GCA_902159985.1_25426_7_139	16810	90.822	0.996	0.73	NA	3	1	1,1,1,1,0,1,0,1,1,1,0,0,0,1,1,1,1,0,1,1,1,1,1,1,0,1,1,1,0,1,1,1,0,1,1,1,0	99.5	1.001	45.6	0.872	99.4	1.001	99.8	1.002	0	0	30.7	1	0	0	99.8	1.002	99.8	1.002	100	1.002	0	0	0	0	100	1.003	56.7	1	100	1.003	48	0.997	0	0	99.4	0.988	100	1.007	100	1.003	83.9	0.996	99.6	1.004	99.3	1.004	0	0	100	1.004	99.2	1.004	99.2	1.004	0	0	100	1.004	99.6	1.004	97	1	0	0	100	1.005	95.7	0.967	100	1.009	0	0
GCA_000767345.1_ASM76734v1	11567	65.465	0.987	0.703	NA	0	1	1,0,1,1,0,1,1,1,1,1,0,0,0,1,1,1,2,1,1,1,1,1,1,1,1,1,1,1,0,0,1,1,0,1,0,0,0	38.6	0.505	0	0	57.2	1	40.5	1.034	0	0	58.2	1.006	77.1	1.004	67	0.998	32.5	0.986	76.6	1.005	0	0	0	0	57.9	0.995	59.1	1.011	89.8	1.003	73.2	1	64.1	1.003	68.5	0.984	64.5	1.02	92	1.003	59.8	1.032	78.6	1.014	42.8	1.004	75.5	1.004	63.8	1.019	53.5	1.027	87	1.004	0	0	0	0	60.3	0.996	75.1	1	0	0	88.9	1.005	0	0	0	0	0	0
GCA_000322025.1_Ente_faec_E1630_V1	10899	62.538	0.984	0.703	NA	0	1	1,0,1,1,0,1,1,1,1,1,0,0,0,1,1,1,2,1,1,1,1,1,1,1,1,1,1,1,0,0,1,1,0,1,0,0,0	38	0.505	0	0	57.3	1	40.6	1.034	0	0	38.4	0.971	77.5	1.004	67.2	0.998	31.8	0.942	76.8	1.005	0	0	0	0	57.6	0.995	58.8	1.009	89.5	1.003	52.5	1.006	45.6	1.006	68.8	0.984	64.5	1.02	92	1.003	59.1	1.032	78.6	1.014	43.8	1.004	56.2	1.007	63.8	1.019	53.9	1.027	87	1.004	0	0	0	0	61.2	0.996	76	1	0	0	89.5	1.005	0	0	0	0	0	0
GCA_900639565.1_E8195_hybrid_assembly	6699.8	58.241	0.981	0.459	NA	4	1	1,0,1,1,0,1,0,1,1,1,0,0,0,1,0,1,1,0,0,0,1,0,1,1,0,1,1,0,0,0,1,0,0,1,0,0,0	38	0.505	0	0	57	1	40.5	1.034	0	0	24.3	1.002	0	0	68.2	0.998	32.5	1	76.8	1.005	0	0	0	0	57.9	0.995	0	0	89.5	1.003	25.5	1.071	0	0	0	0	0	0	92	1.003	0	0	78.3	1.014	43.1	1.004	0	0	63.8	1.019	53.5	1.027	0	0	0	0	0	0	60.3	0.996	0	0	0	0	88.9	1.005	0	0	0	0	0	0
GCA_000293985.2_ASM29398v2	21692	99.225	1	0.865	NA	0	2	1,2,1,1,0,1,1,1,1,1,0,0,0,1,1,1,1,1,1,1,1,1,1,1,1,1,1,1,1,1,1,1,1,1,1,1,0	99.4	1.001	99.2	0.436	99.6	1.001	99.5	1.002	0	0	91.6	1.002	99.2	1.002	100	1.002	99.5	1.002	100	1.002	0	0	0	0	100	1.003	99.1	1.003	99.7	1.003	98.1	1.003	96.9	1.003	99	0.997	100	1.003	100	1.003	98.6	1.004	99.6	1.004	99.3	1.004	99.3	1.004	100	1.004	99.6	1.004	100	1.004	99.6	1.004	99.6	1.004	100	1.004	99.6	1.004	100	1.479	100	1.005	99.2	1.008	100	1.009	0	0
GCA_003320735.1_ASM332073v1	7524.8	60.1	0.984	0.514	NA	4	1	1,0,1,1,0,1,0,1,1,1,0,0,0,1,0,1,1,0,0,1,1,0,1,1,0,1,1,1,0,0,1,0,0,1,0,0,0	38	0.505	0	0	57	1	40.5	1.034	0	0	24.3	1.002	0	0	68.2	0.998	32.8	1	76.8	1.005	0	0	0	0	57.9	0.995	0	0	89.5	1.003	25.5	1.071	0	0	0	0	64.5	1.02	92	1.003	0	0	78.3	1.014	43.1	1.004	0	0	63.8	1.019	53.5	1.027	87	1.004	0	0	0	0	60.3	0.996	0	0	0	0	88.9	1.005	0	0	0	0	0	0
GCA_015536545.1_ASM1553654v1	9527	62.757	0.985	0.622	NA	3	2	1,0,1,1,0,1,0,1,1,1,0,0,0,1,1,1,2,0,1,1,1,1,1,1,0,1,1,1,0,0,1,1,0,1,0,0,0	39	0.505	0	0	57.2	1	40.5	1.034	0	0	29.2	0.994	0	0	67	0.998	32.5	0.986	77.1	1.005	0	0	0	0	57.9	0.995	58.8	1.011	89.2	1.003	52.6	1.003	0	0	70.4	0.984	64.5	1.02	92	1.003	65.2	1.035	78.6	1.014	43.1	1.004	0	0	63.8	1.019	53.5	1.027	87	1.004	0	0	0	0	60.3	0.996	75.1	1	0	0	88.9	1.005	0	0	0	0	0	0
GCA_015705915.1_ASM1570591v1	8305.3	60.024	0.986	0.568	NA	4	2	1,0,1,1,0,1,0,1,1,1,0,0,0,1,0,1,2,0,1,1,1,0,1,1,0,1,1,1,1,0,1,0,0,1,0,0,0	38	0.505	0	0	56.9	1	40.6	1.034	0	0	34.7	0.977	0	0	66.3	0.998	32.5	0.986	76.3	1.005	0	0	0	0	57.9	0.995	0	0	89.5	1.003	42.2	1.025	0	0	68.5	0.984	64.5	1.02	92	1.003	0	0	78.3	1.014	43.1	1.004	0	0	63.8	1.019	53.5	1.027	87	1.004	25.7	1.099	0	0	60.3	0.996	0	0	0	0	88.9	1.005	0	0	0	0	0	0
GCA_902163805.1_25964_2_157	16872	94.046	0.961	0.703	NA	4	1	1,1,1,1,0,1,0,1,1,1,0,0,0,1,0,1,2,0,1,1,1,1,1,1,0,1,1,1,1,1,1,0,0,1,1,1,0	99.6	1.001	77.6	0.751	99.9	1.001	99.7	1.002	0	0	33.7	0.973	0	0	99.8	1.002	99.5	1.002	100	1.002	0	0	0	0	100	1.003	0	0	99.7	1.003	52.5	1.009	0	0	98.4	0.988	100	1.003	100	1.003	92.2	0.241	99.6	1.004	99.3	1.004	0	0	100	1.004	99.6	1.004	100	1.004	99.6	1.004	99.2	1.004	99.6	1.004	0	0	0	0	100	1.005	95.7	0.967	100	1.009	0	0
GCA_001547105.1_ASM154710v1	7174	62.85	0.917	0.486	NA	1	2	1,0,1,1,0,0,0,1,1,2,0,0,0,1,0,1,1,0,0,1,1,0,1,1,0,1,1,1,0,0,1,0,0,1,0,0,0	39	0.505	0	0	57.2	1	40.5	1.034	0	0	0	0	0	0	68.2	0.998	32.3	0.986	74.6	0.583	0	0	0	0	57.9	0.995	0	0	89.2	1.003	40.7	0.302	0	0	0	0	64.5	1.02	92	1.003	0	0	78.6	1.014	43.1	1.004	0	0	63.8	1.019	53.5	1.027	87	1.004	0	0	0	0	60.3	0.996	0	0	0	0	88.9	1.005	0	0	0	0	0	0
GCA_000390625.1_Ente_faec_C_19315_led_1b_pp_SCV_V1	20836	95.96	1.019	0.811	NA	2	1	1,1,1,1,1,1,0,1,1,1,0,0,0,1,1,1,1,0,1,1,1,1,1,1,0,1,1,1,1,1,1,1,1,1,1,1,0	99.7	1.001	97.8	1.001	99.9	1.001	100	1.002	95.5	1.002	33	0.994	0	0	100	1.002	99.5	1.002	100	1.002	0	0	0	0	100	1.003	100	1.003	100	1.003	61.2	1.009	0	0	98.4	1.003	100	1.007	100	1.003	98.6	1.004	99.3	1.004	99.6	1.004	0	0	100	1.004	99.6	1.004	100	1.004	100	1.004	98.8	1.004	100	1.004	99.6	1.004	100	1.479	100	1.005	98.3	1.008	100	1.009	0	0
GCA_004099685.1_ASM409968v1	12601	66.296	0.983	0.73	NA	0	2	1,1,1,1,0,1,1,1,1,1,0,0,0,1,1,1,2,1,1,1,1,1,1,1,1,1,1,1,0,0,1,1,0,1,0,0,0	39.3	0.505	64.3	1.015	55.5	1	40.4	1.043	0	0	60.9	0.848	81.6	1.004	69.3	0.998	32.2	0.965	75.7	1.005	0	0	0	0	61	0.987	58.8	1.006	90.1	1.003	73.1	1.003	65	1.003	68.5	0.981	65.5	1.02	91.3	1.003	79.6	1	75.4	1.096	43.3	1	73.4	1.004	62.3	1.019	53.9	1.027	86.6	1.004	0	0	0	0	57.3	1.008	76.8	1	0	0	88.9	1.005	0	0	0	0	0	0
GCA_900639545.1_E7933_hybrid_assembly	6695.8	58.224	0.981	0.459	NA	5	1	1,0,1,1,0,1,0,1,1,1,0,0,0,1,0,1,1,0,0,0,1,0,1,1,0,1,1,0,0,0,1,0,0,1,0,0,0	38	0.505	0	0	57	1	40.5	1.034	0	0	24.3	1.002	0	0	67.9	0.998	32.5	1	76.8	1.005	0	0	0	0	57.9	0.995	0	0	89.5	1.003	25.5	1.071	0	0	0	0	0	0	92	1.003	0	0	78.3	1.014	43.1	1.004	0	0	63.8	1.019	53.5	1.027	0	0	0	0	0	0	60.3	0.996	0	0	0	0	88.9	1.005	0	0	0	0	0	0
GCA_002631655.1_ASM263165v1	6699.8	58.241	0.981	0.459	NA	4	2	1,0,1,1,0,1,0,1,1,1,0,0,0,1,0,1,1,0,0,0,1,0,1,1,0,1,1,0,0,0,1,0,0,1,0,0,0	38	0.505	0	0	57	1	40.5	1.034	0	0	24.3	1.002	0	0	68.2	0.998	32.5	1	76.8	1.005	0	0	0	0	57.9	0.995	0	0	89.5	1.003	25.5	1.071	0	0	0	0	0	0	92	1.003	0	0	78.3	1.014	43.1	1.004	0	0	63.8	1.019	53.5	1.027	0	0	0	0	0	0	60.3	0.996	0	0	0	0	88.9	1.005	0	0	0	0	0	0
GCA_015706205.1_ASM1570620v1	7449.6	60.037	0.962	0.514	NA	3	2	1,0,1,1,0,1,0,1,1,1,0,0,0,1,0,1,1,0,0,1,1,0,1,1,0,1,1,1,0,0,1,0,0,1,0,0,0	38	0.505	0	0	57	1	40.5	1.034	0	0	24.3	1.006	0	0	68.2	0.998	31.6	0.575	76.8	1.005	0	0	0	0	57.9	0.995	0	0	89.5	1.003	25.5	1.071	0	0	0	0	64.5	1.02	92	1.003	0	0	78.3	1.014	43.1	1.004	0	0	63.8	1.019	53.5	1.027	87	1.004	0	0	0	0	60.3	0.996	0	0	0	0	88.9	1.005	0	0	0	0	0	0
GCA_001990615.1_ASM199061v1	7155	63.588	0.954	0.459	NA	3	1	1,0,1,1,0,0,0,0,1,1,0,0,1,1,0,1,0,0,0,1,1,0,1,1,0,1,1,1,0,0,1,0,0,1,0,0,0	38	0.505	0	0	57	1	40.5	1.034	0	0	0	0	0	0	0	0	31.6	0.575	76.8	1.005	0	0	58.3	1.015	57.9	0.995	0	0	89.5	1.003	0	0	0	0	0	0	64.5	1.02	92	1.003	0	0	78.3	1.014	43.1	1.004	0	0	63.8	1.019	53.5	1.027	87	1.004	0	0	0	0	60.3	0.996	0	0	0	0	88.9	1.005	0	0	0	0	0	0
GCA_012070665.1_ASM1207066v1	7574.8	60.663	0.986	0.514	NA	0	3	1,0,1,1,0,0,0,1,1,1,0,0,0,1,0,1,1,0,0,1,1,0,1,1,0,1,1,1,1,0,1,0,0,1,0,0,0	39	0.505	0	0	57.2	1	40.5	1.034	0	0	0	0	0	0	68.6	0.998	32.5	0.986	77.1	1.005	0	0	0	0	57.9	0.995	0	0	89.2	1.003	32.7	1.019	0	0	0	0	64.5	1.02	92	1.003	0	0	78.6	1.014	43.1	1.004	0	0	63.8	1.019	53.5	1.027	87	1.004	26.2	1.099	0	0	60.3	0.996	0	0	0	0	88.9	1.005	0	0	0	0	0	0
GCA_004151675.1_ASM415167v1	9527	62.757	0.985	0.622	NA	3	2	1,0,1,1,0,1,0,1,1,1,0,0,0,1,1,1,2,0,1,1,1,1,1,1,0,1,1,1,0,0,1,1,0,1,0,0,0	39	0.505	0	0	57.2	1	40.5	1.034	0	0	29.2	0.994	0	0	67	0.998	32.5	0.986	77.1	1.005	0	0	0	0	57.9	0.995	58.8	1.011	89.2	1.003	52.6	1.003	0	0	70.4	0.984	64.5	1.02	92	1.003	65.2	1.035	78.6	1.014	43.1	1.004	0	0	63.8	1.019	53.5	1.027	87	1.004	0	0	0	0	60.3	0.996	75.1	1	0	0	88.9	1.005	0	0	0	0	0	0
GCA_001318175.1_ASM131817v1	3515.7	59.608	1.175	0.324	NA	10	1	0,0,0,0,0,0,0,0,0,2,0,0,0,0,0,1,1,0,1,0,1,0,1,1,0,0,1,0,0,1,1,0,0,1,1,0,0	0	0	0	0	0	0	0	0	0	0	0	0	0	0	0	0	0	0	40.5	1.01	0	0	0	0	0	0	0	0	87.1	1.003	30.2	3.09	0	0	28.7	1.034	0	0	92.4	1.007	0	0	77.9	1.011	36.7	1.004	0	0	0	0	64	0.992	0	0	0	0	61.8	0.992	55	0.996	0	0	0	0	90.5	1.005	50.5	0.959	0	0	0	0
GCA_902161395.1_25426_7_272	10907	62.592	0.985	0.703	NA	0	1	1,0,1,1,0,1,1,1,1,1,0,0,0,1,1,1,2,1,1,1,1,1,1,1,1,1,1,1,0,0,1,1,0,1,0,0,0	38	0.505	0	0	57.3	1	40.6	1.034	0	0	38.4	0.971	77.5	1.004	67.2	0.998	32.2	0.954	76.8	1.005	0	0	0	0	57.9	0.995	59.1	1.009	89.2	1.003	52.5	1.006	45.6	1.006	69.1	0.984	64.5	1.02	92	1.003	59.1	1.032	78.6	1.014	43.8	1.004	56.2	1.007	63.8	1.019	53.9	1.027	87	1.004	0	0	0	0	61.6	0.996	76	1	0	0	89.5	1.005	0	0	0	0	0	0
GCA_900179315.1_19789_6_35	7521.8	60.084	0.984	0.514	NA	4	1	1,0,1,1,0,1,0,1,1,1,0,0,0,1,0,1,1,0,0,1,1,0,1,1,0,1,1,1,0,0,1,0,0,1,0,0,0	38	0.505	0	0	57	1	40.5	1.034	0	0	24.3	1.002	0	0	68.2	0.998	32.5	1	76.8	1.005	0	0	0	0	57.9	0.995	0	0	89.5	1.003	25.5	1.071	0	0	0	0	64.5	1.02	92	1.003	0	0	78.3	1.014	43.1	1.004	0	0	63.8	1.019	53.5	1.027	87	1.004	0	0	0	0	60.3	0.996	0	0	0	0	88.9	1.005	0	0	0	0	0	0
GCA_902164125.1_25964_2_187	18562	92.231	1	0.784	NA	2	1	1,1,1,1,0,1,1,1,1,1,0,0,0,1,1,1,1,0,1,1,1,1,1,1,1,1,1,1,0,1,1,1,0,1,1,1,0	99.4	1.001	44.7	0.981	99.4	1.001	99.8	1.002	0	0	37.3	0.979	98.1	1.002	99.8	1.002	100	1.002	100	1.002	0	0	0	0	100	1.003	99.4	1.003	100	1.003	65.3	1.009	0	0	99.4	0.988	99.3	1.003	100	1.003	85	0.996	99.3	1.004	98.5	1.004	55.1	1.004	100	1.004	99.6	1.004	100	1.004	0	0	100	1.004	100	1.004	99.6	1.004	0	0	100	1.005	95.7	0.967	100	1.009	0	0
GCA_002277935.1_ASM227793v1	9303.6	62.261	0.985	0.622	NA	4	1	1,0,1,1,0,0,0,1,1,1,0,0,0,1,1,1,2,0,1,1,1,1,1,1,0,1,1,1,1,0,1,1,0,1,0,0,0	38.4	0.505	0	0	57.1	1	39.5	1.03	0	0	0	0	0	0	68.2	0.998	33.6	0.931	74.8	1.005	0	0	0	0	56.6	0.987	57.8	1	88.6	1.003	50.2	1.006	0	0	71	0.984	65.9	1.02	90.6	1.003	61.7	1.035	76.7	1.011	48	1.004	0	0	60.4	1.019	55.2	1.027	88.2	1.004	26.6	1.091	0	0	59.1	0.996	76.4	1	0	0	87.4	1.005	0	0	0	0	0	0
GCA_002263175.1_ASM226317v1	9527	62.757	0.985	0.622	NA	4	1	1,0,1,1,0,1,0,1,1,1,0,0,0,1,1,1,2,0,1,1,1,1,1,1,0,1,1,1,0,0,1,1,0,1,0,0,0	39	0.505	0	0	57.2	1	40.5	1.034	0	0	29.2	0.994	0	0	67	0.998	32.5	0.986	77.1	1.005	0	0	0	0	57.9	0.995	58.8	1.011	89.2	1.003	52.6	1.003	0	0	70.4	0.984	64.5	1.02	92	1.003	65.2	1.035	78.6	1.014	43.1	1.004	0	0	63.8	1.019	53.5	1.027	87	1.004	0	0	0	0	60.3	0.996	75.1	1	0	0	88.9	1.005	0	0	0	0	0	0
GCA_001545855.1_ASM154585v1	8732	64.881	0.954	0.568	NA	1	2	1,0,1,1,0,0,0,1,1,1,0,0,0,1,1,1,1,0,0,1,1,1,1,1,0,1,1,1,0,0,1,1,0,1,0,0,0	39	0.505	0	0	57.2	1	40.5	1.034	0	0	0	0	0	0	67	0.998	32.5	0.986	77.1	1.005	0	0	0	0	57.9	0.995	58.8	1.011	89.2	1.003	71.3	0.377	0	0	0	0	64.5	1.02	92	1.003	65.2	1.035	78.6	1.014	43.1	1.004	0	0	63.8	1.019	53.5	1.027	87	1.004	0	0	0	0	60.3	0.996	75.1	1	0	0	88.9	1.005	0	0	0	0	0	0
GCA_003320575.1_ASM332057v1	10916	62.612	0.986	0.703	NA	1	1	1,0,1,1,0,1,1,1,1,1,0,0,0,1,1,1,1,1,1,1,1,1,1,1,1,1,1,1,0,0,1,1,0,1,0,0,0	39	0.505	0	0	57	1	40.3	1.034	0	0	38.4	0.971	76.9	1.004	67	0.998	32.9	0.986	76.8	1.005	0	0	0	0	58.2	0.995	59.1	1.011	89.5	1.003	52.5	1.006	45.3	1.006	67.5	0.984	64.5	1.02	91.7	1.003	65.6	1.035	78.6	1.014	43.1	1.004	55.8	1.007	63.8	1.019	53.5	1.027	86.6	1.004	0	0	0	0	60.3	0.996	75.1	1	0	0	88.9	1.005	0	0	0	0	0	0
GCA_011962265.1_ASM1196226v1	14431.3	93.686	0.999	0.595	NA	0	1	1,1,1,1,0,0,0,1,1,1,0,0,0,1,0,1,0,0,0,1,1,0,1,1,0,1,1,1,1,1,1,0,0,1,1,1,0	99.8	1.001	46.1	0.857	99.6	1.001	100	1.002	0	0	0	0	0	0	98.1	1.002	99.1	1.002	100	1.002	0	0	0	0	100	1.003	0	0	100	1.003	0	0	0	0	0	0	100	1.003	100	1.003	0	0	99.3	1.004	99.6	1.004	0	0	100	1.004	99.6	1.004	100	1.004	27.6	1.095	98.8	1.004	99.2	1.004	0	0	0	0	99.5	1.005	94.8	0.967	100	1.009	0	0
GCA_003796015.1_ASM379601v1	8008	63.226	0.98	0.514	NA	6	1	1,0,1,1,0,0,0,1,1,1,0,0,0,1,0,1,2,0,1,1,1,0,1,1,0,1,1,1,0,0,1,0,0,1,0,0,0	38.6	0.505	0	0	57.2	1	40.3	1.034	0	0	0	0	0	0	66.7	0.998	32.5	0.986	76.8	1.005	0	0	0	0	57.9	0.995	0	0	89.5	1.003	42.6	1.025	0	0	68.2	0.984	64.1	1.02	92	1.003	0	0	78.3	1.014	43.1	1.004	0	0	63.8	1.019	53.5	1.027	87	1.004	0	0	0	0	60.3	0.996	0	0	0	0	88.9	1.005	0	0	0	0	0	0
GCA_904419365.1_Chicken_16_mag_170	4135	60.2	1.031	0.297	NA	10	1	0,0,1,1,0,0,0,0,0,2,0,0,0,0,0,1,0,0,1,0,1,0,1,1,0,0,1,0,0,0,1,0,0,1,0,0,0	0	0	0	0	52.6	1.273	38.3	0.991	0	0	0	0	0	0	0	0	0	0	38	1.025	0	0	0	0	0	0	0	0	87.1	1.003	0	0	0	0	28.7	1.034	0	0	92	1.007	0	0	78.2	1.011	37	1.004	0	0	0	0	64.3	0.992	0	0	0	0	0	0	55.5	0.996	0	0	0	0	90.5	1.005	0	0	0	0	0	0
GCA_003321045.1_ASM332104v1	12696	66.389	0.989	0.73	NA	0	1	1,1,1,1,0,1,1,1,1,1,0,0,0,1,1,1,2,1,1,1,1,1,1,1,1,1,1,1,0,0,1,1,0,1,0,0,0	40.7	0.505	64.4	1.015	55.8	1	40.4	1.043	0	0	61.7	1.008	81.6	1.004	69.3	0.998	32.2	0.965	75.7	1.005	0	0	0	0	61	0.987	58.8	1.006	90.1	1.003	72.8	1.003	65	1.003	68.5	0.981	65.5	1.02	91.6	1.003	79.6	1	75.7	1.096	43.3	1	73.4	1.004	61.9	1.019	53.9	1.027	86.6	1.004	0	0	0	0	57.3	1.008	76.8	1	0	0	88.9	1.005	0	0	0	0	0	0
GCA_005237145.1_ASM523714v1	23857	99.242	1.018	0.892	NA	0	1	1,1,1,1,1,1,1,1,1,1,0,0,0,1,1,1,1,1,1,1,1,1,1,1,1,1,1,1,1,1,1,1,1,1,1,1,0	99.8	1.001	99.8	1.001	99.6	1.001	99.8	1.002	94.7	1.002	99.6	1.002	99.4	1.002	100	1.002	99.3	1.002	100	1.002	0	0	0	0	100	1.003	99.1	1.003	100	1.003	98.8	1.003	96	1.003	99.4	1.003	100	1.003	100	1.003	99.6	1.004	99.6	1.004	98.9	1.004	95.6	1.004	100	1.004	99.2	1.004	99.6	1.004	99.6	1.004	99.6	1.004	99.6	1.004	99.6	1.004	99.6	1.483	100	1.005	99.2	1.008	100	1.009	0	0
GCA_006376095.1_ASM637609v1	11569	65.458	0.988	0.703	NA	0	1	1,0,1,1,0,1,1,1,1,1,0,0,0,1,1,1,2,1,1,1,1,1,1,1,1,1,1,1,0,0,1,1,0,1,0,0,0	38.6	0.505	0	0	57.2	1	40.5	1.034	0	0	58	1.006	77.1	1.004	67	0.998	32.8	1	76.8	1.005	0	0	0	0	57.9	0.995	59.1	1.011	89.2	1.003	73.2	1	64.1	1.003	68.2	0.984	64.5	1.02	92	1.003	59.8	1.032	78.3	1.014	43.1	1.004	75.5	1.004	63.8	1.019	53.5	1.027	87	1.004	0	0	0	0	60.3	0.996	75.5	1	0	0	88.9	1.005	0	0	0	0	0	0
GCA_006541265.1_ASM654126v1	16737	94.419	0.954	0.703	NA	4	2	1,2,1,1,0,1,0,1,1,1,0,0,0,1,0,1,2,0,1,1,1,1,1,1,0,1,1,1,1,1,1,0,0,1,1,1,0	99.6	1.001	89.2	0.561	99.7	1.001	100	1.002	0	0	33.7	0.973	0	0	100	1.002	99.5	1.002	100	1.002	0	0	0	0	100	1.003	0	0	99.7	1.003	52.5	1.009	0	0	98.1	0.988	100	1.003	100	1.003	92.2	0.241	99.6	1.004	97.8	1.004	0	0	100	1.004	99.2	1.004	100	1.004	99.6	1.004	99.6	1.004	99.2	1.004	0	0	0	0	100	1.005	95.7	0.967	100	1.009	0	0
GCA_000391605.1_Ente_faec_UAA902_V1	21508	98.316	0.995	0.838	NA	0	1	1,1,1,1,0,1,1,1,1,1,0,0,0,1,1,1,1,1,1,1,1,1,1,1,1,1,1,1,1,1,1,1,0,1,1,1,0	99.7	1.001	70.8	0.791	99.7	1.001	100	1.002	0	0	95.4	1.002	99.4	1.002	100	1.002	99.3	1.002	100	1.002	0	0	0	0	100	1.003	99.7	1.003	100	1.003	98.5	1.003	99.1	1.003	99	0.997	100	1.003	100	1.003	98.9	1.004	99.3	1.004	97.8	1.004	99.6	1.004	100	1.004	99.2	1.004	100	1.004	100	1.004	98.8	1.004	99.2	1.004	99.6	1.004	0	0	100	1.005	94.8	0.967	100	1.009	0	0
GCA_003796305.1_ASM379630v1	7543.4	60.068	0.984	0.514	NA	4	1	1,0,1,1,0,1,0,1,1,1,0,0,0,1,0,1,1,0,0,1,1,0,1,1,0,1,1,1,0,0,1,0,0,1,0,0,0	37.8	0.505	0	0	56.7	1	40.5	1.034	0	0	23.9	1.002	0	0	68.2	0.998	32.8	1	76.8	1.005	0	0	0	0	57.9	0.995	0	0	89.5	1.003	25.5	1.071	0	0	0	0	64.5	1.02	92	1.003	0	0	78.6	1.014	43.1	1.004	0	0	63.8	1.019	53.5	1.027	87	1.004	0	0	0	0	60.3	0.996	0	0	0	0	88.9	1.005	0	0	0	0	0	0
GCA_000390985.1_Ente_faec_B1376_V1	24004	99.988	1.018	0.892	NA	0	1	1,1,1,1,1,1,1,1,1,1,0,0,0,1,1,1,1,1,1,1,1,1,1,1,1,1,1,1,1,1,1,1,1,1,1,1,0	100	1.001	100	1.001	100	1.001	100	1.002	99.8	1.002	100	1.002	100	1.002	100	1.002	99.8	1.002	100	1.002	0	0	0	0	100	1.003	100	1.003	100	1.003	100	1.003	100	1.003	100	1.003	100	1.003	100	1.003	100	1.004	100	1.004	100	1.004	100	1.004	100	1.004	100	1.004	100	1.004	100	1.004	100	1.004	100	1.004	100	1.004	100	1.479	100	1.005	100	1.008	100	1.009	0	0
GCA_003320915.1_ASM332091v1	12696	66.389	0.989	0.73	NA	0	1	1,1,1,1,0,1,1,1,1,1,0,0,0,1,1,1,2,1,1,1,1,1,1,1,1,1,1,1,0,0,1,1,0,1,0,0,0	40.7	0.505	64.4	1.015	55.8	1	40.4	1.043	0	0	61.7	1.008	81.6	1.004	69.3	0.998	32.2	0.965	75.7	1.005	0	0	0	0	61	0.987	58.8	1.006	90.1	1.003	73.1	1.003	65	1.003	68.2	0.981	65.5	1.02	91.6	1.003	79.6	1	75.7	1.096	43.3	1	73.4	1.004	61.9	1.019	53.9	1.027	86.6	1.004	0	0	0	0	57.3	1.008	76.8	1	0	0	88.9	1.005	0	0	0	0	0	0
GCA_016415425.1_ASM1641542v1	7897.6	59.95	0.965	0.541	NA	8	1	1,0,1,1,0,1,0,1,1,1,0,0,1,1,0,1,1,0,0,1,1,0,1,1,0,1,1,1,0,0,1,0,0,1,0,0,0	38	0.505	0	0	57	1	40.5	1.034	0	0	24.3	1.006	0	0	68.2	0.998	31.6	0.575	76.8	1.005	0	0	58.3	1.015	57.9	0.995	0	0	89.5	1.003	25.5	1.071	0	0	0	0	64.5	1.02	92	1.003	0	0	78.3	1.014	43.1	1.004	0	0	63.8	1.019	53.5	1.027	87	1.004	0	0	0	0	60.3	0.996	0	0	0	0	88.9	1.005	0	0	0	0	0	0
GCA_003962485.1_ASM396248v1	17404	94.196	0.994	0.703	NA	4	1	1,1,1,1,0,1,0,1,1,1,0,0,0,1,0,1,2,0,1,1,1,1,1,1,0,1,1,1,1,1,1,0,0,1,1,1,0	99.4	1.001	74.3	0.834	99.6	1.001	99.8	1.002	0	0	33.7	0.973	0	0	99.8	1.002	99.8	1.002	100	1.002	0	0	0	0	100	1.003	0	0	100	1.003	52.5	1.009	0	0	98.4	0.988	100	1.003	100	1.003	99.3	1.004	99.6	1.004	99.6	1.004	0	0	100	1.004	99.6	1.004	100	1.004	99.6	1.004	98.8	1.004	99.6	1.004	0	0	0	0	100	1.005	95.7	0.967	100	1.009	0	0
GCA_000322225.1_Ente_faec_E2620_V1	10545	62.992	0.983	0.676	NA	1	1	1,0,1,1,0,1,1,1,1,1,0,0,0,1,1,1,2,0,1,1,1,1,1,1,1,1,1,1,0,0,1,1,0,1,0,0,0	38	0.505	0	0	57.2	1	40.6	1.034	0	0	38.6	0.971	69.9	0.996	67.2	0.998	31.9	0.954	76.8	1.005	0	0	0	0	57.9	0.995	58.8	1.009	89.5	1.003	54.6	1.006	0	0	68.8	0.984	64.5	1.02	92	1.003	59.8	1.032	79	1.014	43.8	1.004	54.9	1.004	63.8	1.019	53.5	1.027	87	1.004	0	0	0	0	61.2	0.996	76	1	0	0	89.5	1.005	0	0	0	0	0	0
GCA_000322465.1_Ente_faec_E6045_V1	7893.6	59.925	0.965	0.541	NA	8	1	1,0,1,1,0,1,0,1,1,1,0,0,1,1,0,1,1,0,0,1,1,0,1,1,0,1,1,1,0,0,1,0,0,1,0,0,0	38	0.505	0	0	57	1	40.5	1.034	0	0	24.3	1.006	0	0	68.2	0.998	31.6	0.575	76.8	1.005	0	0	58.3	1.015	57.9	0.995	0	0	89.5	1.003	25.5	1.071	0	0	0	0	64.5	1.02	92	1.003	0	0	78.3	1.014	43.1	1.004	0	0	63.8	1.019	53.5	1.027	87	1.004	0	0	0	0	60.3	0.996	0	0	0	0	88.4	1.005	0	0	0	0	0	0
GCA_002009635.1_ASM200963v1	7449.6	60.037	0.955	0.514	NA	5	1	1,0,1,1,0,1,0,1,1,1,0,0,0,1,0,1,1,0,0,1,1,0,1,1,0,1,1,1,0,0,1,0,0,1,0,0,0	38	0.505	0	0	57	1	40.5	1.034	0	0	24.3	0.869	0	0	68.2	0.998	31.6	0.575	76.8	1.005	0	0	0	0	57.9	0.995	0	0	89.5	1.003	25.5	1.071	0	0	0	0	64.5	1.02	92	1.003	0	0	78.3	1.014	43.1	1.004	0	0	63.8	1.019	53.5	1.027	87	1.004	0	0	0	0	60.3	0.996	0	0	0	0	88.9	1.005	0	0	0	0	0	0
GCA_008131625.1_ASM813162v1	8902	64.014	0.989	0.568	NA	1	3	1,0,1,1,0,0,0,1,1,1,0,0,0,1,1,1,2,0,0,1,1,1,1,1,0,1,1,1,0,0,1,1,0,1,0,0,0	39	0.505	0	0	57.2	1	40.5	1.034	0	0	0	0	0	0	67	0.998	32.5	0.986	77.1	1.005	0	0	0	0	57.9	0.995	58.8	1.011	89.2	1.003	53.1	1.108	0	0	0	0	64.5	1.02	92	1.003	65.2	1.035	78.6	1.014	43.1	1.004	0	0	63.8	1.019	53.5	1.027	87	1.004	0	0	0	0	60.3	0.996	75.1	1	0	0	88.9	1.005	0	0	0	0	0	0
GCA_002140175.1_ASM214017v1	9335.6	58.817	0.982	0.649	NA	3	1	1,0,1,1,0,0,1,1,1,1,0,0,0,1,1,1,1,1,1,1,1,1,1,1,0,1,1,1,0,0,1,1,0,1,0,0,0	36.6	0.506	0	0	56.8	1	41.9	1.024	0	0	0	0	73.3	1.006	68.2	0.998	33.1	0.896	75.6	1.005	0	0	0	0	59.6	0.987	37.8	1	89.5	1.003	24.9	1.071	40.3	1.015	68.9	0.984	63.4	1.02	91.7	1.003	32.8	0.95	75.6	1.014	46.1	1	0	0	62.7	1.019	53.4	1.027	87.4	1.004	0	0	0	0	60.3	1.004	43.3	1.021	0	0	88.4	1.005	0	0	0	0	0	0
GCA_900148615.1_Hp_6_9_05	9516	62.648	0.985	0.622	NA	3	2	1,0,1,1,0,1,0,1,1,1,0,0,0,1,1,1,2,0,1,1,1,1,1,1,0,1,1,1,0,0,1,1,0,1,0,0,0	38.6	0.505	0	0	57.2	1	40.6	1.034	0	0	29.2	0.994	0	0	67	0.998	32.5	0.986	77.1	1.005	0	0	0	0	57.9	0.995	58.8	1.011	89.2	1.003	52.6	1.003	0	0	70.4	0.984	63.8	1.02	92	1.003	65.2	1.035	78.6	1.014	42	1.004	0	0	63.8	1.019	53.5	1.027	87	1.004	0	0	0	0	59.9	0.996	75.1	1	0	0	88.9	1.005	0	0	0	0	0	0
GCA_001544115.1_ASM154411v1	9676.3	59.404	1.022	0.649	NA	4	1	1,0,1,1,0,1,0,1,1,1,0,0,0,1,1,1,2,0,1,1,1,1,1,1,0,1,1,1,0,1,1,1,0,1,0,0,0	43.1	1.007	0	0	60.5	1.006	40.2	1.066	0	0	28.4	0.979	0	0	65.8	0.998	32.3	0.972	75.8	0.993	0	0	0	0	53.5	0.976	58.8	1	90.9	1.003	56.2	1.006	0	0	68.1	0.988	48.5	1.02	90.3	1.007	57.4	1.032	76.8	1.007	37.3	1.058	0	0	56.6	1.027	55	1.019	86.6	1.004	0	0	28.2	1.299	55.1	1.038	77.7	1	0	0	82.6	1.021	0	0	0	0	0	0
GCA_900143495.1_Hp_21_11_05	7558	63.206	0.978	0.486	NA	1	1	1,0,1,1,0,0,0,1,1,1,0,0,0,1,0,1,2,0,0,1,1,0,1,1,0,1,1,1,0,0,1,0,0,1,0,0,0	38	0.505	0	0	57.2	1	40.9	1.034	0	0	0	0	0	0	68.6	0.998	31.9	0.954	76.8	1.005	0	0	0	0	57.9	0.995	0	0	89.5	1.003	42.6	1.025	0	0	0	0	64.5	1.02	92	1.003	0	0	79	1.014	43.8	1.004	0	0	63.8	1.019	53.5	1.027	87	1.004	0	0	0	0	61.2	0.996	0	0	0	0	89.5	1.005	0	0	0	0	0	0
GCA_013449895.1_ASM1344989v1	16721	94.512	0.953	0.703	NA	4	2	1,2,1,1,0,1,0,1,1,1,0,0,0,1,0,1,2,0,1,1,1,1,1,1,0,1,1,1,1,1,1,0,0,1,1,1,0	99.6	1.001	92	0.54	99.7	1.001	100	1.002	0	0	33.7	0.973	0	0	100	1.002	99.5	1.002	100	1.002	0	0	0	0	100	1.003	0	0	99.7	1.003	52.5	1.009	0	0	98.1	0.988	100	1.003	100	1.003	92.2	0.241	99.6	1.004	97.8	1.004	0	0	100	1.004	99.2	1.004	100	1.004	99.2	1.004	99.6	1.004	99.2	1.004	0	0	0	0	100	1.005	95.7	0.967	100	1.009	0	0
GCA_902165025.1_25964_2_296	20836	95.963	1.019	0.811	NA	2	1	1,1,1,1,1,1,0,1,1,1,0,0,0,1,1,1,1,0,1,1,1,1,1,1,0,1,1,1,1,1,1,1,1,1,1,1,0	99.4	1.001	98	1.001	100	1.001	99.8	1.002	95	1.002	33	0.994	0	0	100	1.002	99.8	1.002	100	1.002	0	0	0	0	100	1.003	99.7	1.003	99.7	1.003	60.9	1.009	0	0	97.8	1.003	100	1.003	100	1.003	99.3	1.004	99.6	1.004	99.3	1.004	0	0	100	1.004	99.6	1.004	100	1.004	99.6	1.004	99.6	1.004	100	1.004	99.6	1.004	100	1.479	100	1.005	99.2	1.008	100	1.009	0	0
GCA_000294855.2_ASM29485v2	7522.8	60.089	0.984	0.514	NA	3	2	1,0,1,1,0,1,0,1,1,1,0,0,0,1,0,1,1,0,0,1,1,0,1,1,0,1,1,1,0,0,1,0,0,1,0,0,0	38	0.505	0	0	57	1	40.3	1.034	0	0	24.3	1.002	0	0	68.2	0.998	32.8	0.986	76.8	1.005	0	0	0	0	57.9	0.995	0	0	89.2	1.003	25.5	1.071	0	0	0	0	64.5	1.02	92	1.003	0	0	78.6	1.014	43.1	1.004	0	0	63.8	1.019	53.5	1.027	87	1.004	0	0	0	0	60.3	0.996	0	0	0	0	88.9	1.005	0	0	0	0	0	0
GCA_018919785.1_ASM1891978v1	23697	99.991	1.01	0.892	NA	0	2	1,2,1,1,1,1,1,1,1,1,0,0,0,1,1,1,1,1,1,1,1,1,1,1,1,1,1,1,1,1,1,1,1,1,1,1,0	100	1.001	100	0.747	100	1.001	100	1.002	99.7	1.002	100	1.002	100	1.002	100	1.002	100	1.002	100	1.002	0	0	0	0	100	0.992	100	1.003	100	1.003	100	1.003	100	1.003	100	1.003	100	1.003	100	1.003	100	1.004	100	1.004	100	1.004	100	1.004	100	1.004	100	1.004	100	1.004	100	1.004	100	1.004	100	1.004	100	1.004	100	1.479	100	1.005	100	1.008	100	1.009	0	0
GCA_003796545.1_ASM379654v1	20275	96.88	0.994	0.811	NA	1	1	1,1,1,1,0,1,1,1,1,1,0,0,0,1,1,1,1,1,1,1,1,1,1,1,1,1,1,1,0,1,1,1,0,1,1,1,0	99.5	1.001	36.4	0.788	99.7	1.001	99.5	1.002	0	0	100	1.002	99.4	1.002	100	1.002	99.8	1.002	100	1.002	0	0	0	0	100	1.003	98.9	1.003	100	1.003	99.1	1.003	99.4	1.003	99	0.988	100	1.003	100	1.003	85	0.996	99.6	1.004	98.2	1.004	99.6	1.004	100	1.004	99.6	1.004	100	1.004	0	0	99.2	1.004	98.3	1.004	99.6	1.004	0	0	100	1.005	96.6	0.967	100	1.009	0	0
GCA_001055675.1_ASM105567v1	16810	90.822	0.986	0.73	NA	3	1	1,1,1,1,0,1,0,1,1,1,0,0,0,1,1,1,1,0,1,1,1,1,1,1,0,1,1,1,0,1,1,1,0,1,1,1,0	99.5	1.001	45.6	0.596	99.4	1.001	99.8	1.002	0	0	30.7	1	0	0	99.8	1.002	99.8	1.002	100	1.002	0	0	0	0	100	1.003	56.7	1	100	1.003	48	0.997	0	0	99.4	0.988	100	1.007	100	1.003	83.9	0.996	99.6	1.004	99.3	1.004	0	0	100	1.004	99.2	1.004	99.2	1.004	0	0	100	1.004	99.6	1.004	97	1	0	0	100	1.005	95.7	0.967	100	1.009	0	0
GCA_009893765.1_ASM989376v1	12696	66.311	0.989	0.73	NA	0	1	1,1,1,1,0,1,1,1,1,1,0,0,0,1,1,1,2,1,1,1,1,1,1,1,1,1,1,1,0,0,1,1,0,1,0,0,0	39.3	0.505	64.4	1.015	55.8	1	40.2	1.043	0	0	61.7	1.008	81.6	1.004	69.3	0.998	32.4	0.965	75.7	1.005	0	0	0	0	61	0.987	58.8	1.006	90.1	1.003	73.1	1.003	65	1.003	68.2	0.981	65.5	1.02	91.3	1.003	79.6	1	75.7	1.096	43.3	1	73.4	1.004	62.3	1.019	53.9	1.027	86.6	1.004	0	0	0	0	56.5	1.008	76.8	1	0	0	88.9	1.005	0	0	0	0	0	0
GCA_002947815.1_ASM294781v1	17995	93.121	0.987	0.757	NA	2	2	1,2,1,1,0,1,0,1,1,1,0,0,0,1,1,1,1,0,1,1,1,1,1,1,0,1,1,1,1,1,1,1,0,1,1,1,0	99.4	1.001	85.4	0.606	99.6	1.001	99.8	1.002	0	0	30.9	1	0	0	100	1.002	99.5	1.002	100	1.002	0	0	0	0	100	1.003	56.7	1	99.7	1.003	48.3	0.997	0	0	99	0.988	99.7	1.003	100	1.003	99.3	1.004	99.6	1.004	99.3	1.004	0	0	100	1.004	99.6	1.004	99.6	1.004	99.6	1.004	99.2	1.004	100	1.004	96.6	1	0	0	100	1.005	96.6	0.967	100	1.009	0	0
GCA_001547115.1_ASM154711v1	7451.2	62.144	0.983	0.486	NA	1	1	1,0,1,1,0,0,0,1,1,1,0,0,0,1,0,1,1,0,0,1,1,0,1,1,0,1,1,1,0,0,1,0,0,1,0,0,0	39	0.505	0	0	57.2	1	40.5	1.034	0	0	0	0	0	0	68.2	0.998	32.3	0.986	77.1	1.005	0	0	0	0	57.9	0.995	0	0	89.2	1.003	25.5	1.071	0	0	0	0	64.5	1.02	92	1.003	0	0	78.6	1.014	43.1	1.004	0	0	63.8	1.019	53.5	1.027	87	1.004	0	0	0	0	60.3	0.996	0	0	0	0	88.9	1.005	0	0	0	0	0	0
GCA_000737555.1_ASM73755v1	11222	63.958	0.984	0.703	NA	2	1	1,0,1,1,0,1,1,1,1,1,0,0,2,1,1,1,2,0,1,1,1,1,1,1,1,1,1,1,0,0,1,1,0,1,0,0,0	38	0.505	0	0	57	1	41	1.034	0	0	38.1	0.971	70.1	0.996	67	0.998	32.4	0.942	76.8	1.005	0	0	87.2	1.003	57.9	0.995	59.1	1.009	89.5	1.003	55.6	1.006	0	0	68.5	0.984	64.5	1.02	92	1.003	59.4	1.032	78.3	1.014	44.2	1.004	54.9	1.004	63.8	1.019	53.9	1.027	87	1.004	0	0	0	0	61.2	0.996	76	1	0	0	89.5	1.005	0	0	0	0	0	0
GCA_902159255.1_25426_7_48	20149	92.613	1.014	0.838	NA	2	1	1,1,1,1,1,1,1,1,1,1,0,0,0,1,1,1,1,0,1,1,1,1,1,1,1,1,1,1,0,1,1,1,1,1,1,1,0	99.1	1.001	45.7	0.872	99.3	1.001	99.8	1.002	96.2	1.002	38	0.979	97.7	1.002	99.8	1.002	99.8	1.002	100	1.002	0	0	0	0	100	1.003	99.7	1.003	100	1.003	64.7	1.009	0	0	99.1	1.003	100	1.003	100	1.003	83.2	0.996	99.6	1.004	97.8	1.004	55.1	1.004	100	1.004	99.6	1.004	99.6	1.004	0	0	99.2	1.004	99.2	1.004	99.6	1.004	100	1.479	100	1.005	99.2	1.008	100	1.009	0	0
GCA_002751055.2_ASM275105v2	8933	63.277	0.981	0.595	NA	4	2	1,0,1,1,0,1,0,1,1,1,0,0,0,1,1,1,2,0,1,1,1,1,1,1,0,1,2,1,0,0,1,0,0,1,0,0,0	39	0.505	0	0	63.6	0.798	40.5	1.034	0	0	29.2	0.994	0	0	67	0.998	32.5	0.986	77.1	1.005	0	0	0	0	57.9	0.995	58.8	1.011	89.2	1.003	52.6	1.003	0	0	70.4	0.984	64.5	1.02	92	1.003	65.2	1.862	78.6	1.014	43.1	1.004	0	0	63.8	1.019	70.9	0.335	87	1.004	0	0	0	0	60.3	0.996	0	0	0	0	88.9	1.005	0	0	0	0	0	0
GCA_900148595.1_Hp_5_10_05	10547	63.036	0.983	0.676	NA	1	1	1,0,1,1,0,1,1,1,1,1,0,0,0,1,1,1,2,0,1,1,1,1,1,1,1,1,1,1,0,0,1,1,0,1,0,0,0	38	0.505	0	0	57	1	40.8	1.034	0	0	38.1	0.971	70.1	0.996	67	0.998	32.4	0.942	76.8	1.005	0	0	0	0	57.9	0.995	59.1	1.009	89.5	1.003	55.6	1.006	0	0	68.5	0.984	64.5	1.02	92	1.003	59.4	1.032	78.3	1.014	44.6	1.004	54.9	1.004	63.8	1.019	53.9	1.027	87	1.004	0	0	0	0	61.2	0.996	76	1	0	0	89.5	1.005	0	0	0	0	0	0
GCA_009874875.1_ASM987487v1	9069.8	59.4	0.983	0.622	NA	4	2	1,0,1,1,0,0,1,1,1,1,0,0,0,1,1,1,1,0,1,1,1,0,1,1,1,1,1,1,0,0,1,1,0,1,0,0,0	38.2	0.505	0	0	56.8	1	39.8	1.03	0	0	0	0	70.3	1.006	67.7	0.998	33.1	0.931	75	1.005	0	0	0	0	56.9	0.987	34.3	1.011	89.2	1.003	28.1	1.071	0	0	69.4	0.984	66.2	1.02	90.6	1.003	0	0	76	1.011	47.6	1.004	31.7	0.978	61.6	1.019	54.8	1.027	88.2	1.004	0	0	0	0	58.6	0.996	44.2	1.021	0	0	87.9	1.005	0	0	0	0	0	0
GCA_902158855.1_25426_7_18	17056	94.985	1	0.703	NA	4	2	1,1,1,1,0,0,0,1,1,1,0,0,0,1,1,1,1,0,1,1,1,1,1,1,0,1,1,1,0,1,1,1,0,1,1,1,0	99.4	1.001	36.4	0.981	99.2	1.001	100	1.002	0	0	0	0	0	0	99.1	1.002	99.8	1.002	100	1.002	0	0	0	0	100	1.003	98.9	1.003	100	1.003	62.7	1.006	0	0	98.1	0.988	100	1.003	100	1.003	84.6	0.996	99.6	1.004	98.5	1.004	0	0	100	1.004	99.6	1.004	99.6	1.004	0	0	99.2	1.004	99.6	1.004	99.6	1.004	0	0	100	1.005	95.7	0.967	100	1.009	0	0
GCA_900178715.1_19789_6_123	7618.3	60.921	0.987	0.514	NA	0	1	1,0,1,1,0,0,0,1,1,1,0,0,0,1,0,1,2,0,0,1,1,0,1,1,0,1,1,1,1,0,1,0,0,1,0,0,0	38	0.505	0	0	56.9	1	40.5	1.034	0	0	0	0	0	0	66.3	0.998	32.5	1	76.6	1.005	0	0	0	0	57.9	0.995	0	0	89.5	1.003	42.2	1.025	0	0	0	0	64.5	1.02	92	1.003	0	0	78.3	1.014	43.1	1.004	0	0	63.8	1.019	53.5	1.027	87	1.004	25.7	1.099	0	0	60.3	0.996	0	0	0	0	88.9	1.005	0	0	0	0	0	0
GCA_015706535.1_ASM1570653v1	7449.6	60.037	0.962	0.514	NA	3	2	1,0,1,1,0,1,0,1,1,1,0,0,0,1,0,1,1,0,0,1,1,0,1,1,0,1,1,1,0,0,1,0,0,1,0,0,0	38	0.505	0	0	57	1	40.5	1.034	0	0	24.3	1.006	0	0	68.2	0.998	31.6	0.575	76.8	1.005	0	0	0	0	57.9	0.995	0	0	89.5	1.003	25.5	1.071	0	0	0	0	64.5	1.02	92	1.003	0	0	78.3	1.014	43.1	1.004	0	0	63.8	1.019	53.5	1.027	87	1.004	0	0	0	0	60.3	0.996	0	0	0	0	88.9	1.005	0	0	0	0	0	0
GCA_009735285.1_ASM973528v1	18438	93.657	0.995	0.757	NA	0	1	1,1,1,1,0,1,0,1,1,1,0,0,0,1,1,1,1,0,0,1,1,1,1,1,1,1,1,1,1,1,1,1,0,1,1,1,0	99.6	1.001	74.1	0.834	99.6	1.001	99.8	1.002	0	0	38.1	0.979	0	0	99.8	1.002	100	1.002	100	1.002	0	0	0	0	100	1.003	99.7	1.003	100	1.003	65.3	1.009	0	0	0	0	100	1.003	100	1.003	99.6	1.004	99.6	1.004	99.6	1.004	54.7	1.004	100	1.004	99.6	1.004	100	1.004	99.2	1.004	98.8	1.004	100	1.004	99.6	1.004	0	0	100	1.005	95.7	0.967	100	1.009	0	0
GCA_009906445.1_ASM990644v1	12699	66.315	0.989	0.73	NA	0	1	1,1,1,1,0,1,1,1,1,1,0,0,0,1,1,1,2,1,1,1,1,1,1,1,1,1,1,1,0,0,1,1,0,1,0,0,0	39.3	0.505	64.3	1.015	55.8	1	40.4	1.043	0	0	61.9	1.008	81.6	1.004	69.3	0.998	32.2	0.965	75.7	1.005	0	0	0	0	61	0.987	58.8	1.006	90.1	1.003	73.1	1.003	65	1.003	67.8	0.981	65.5	1.02	91.3	1.003	79.6	1	75.7	1.096	43.3	1	73.4	1.004	62.3	1.019	53.9	1.027	86.2	1.004	0	0	0	0	57.3	1.008	76.8	1	0	0	88.9	1.005	0	0	0	0	0	0
GCA_014326285.1_ASM1432628v1	6697.8	58.224	0.981	0.459	NA	4	1	1,0,1,1,0,1,0,1,1,1,0,0,0,1,0,1,1,0,0,0,1,0,1,1,0,1,1,0,0,0,1,0,0,1,0,0,0	38	0.505	0	0	57	1	40.5	1.034	0	0	24.3	1.002	0	0	67.9	0.998	32.5	1	76.8	1.005	0	0	0	0	57.9	0.995	0	0	89.5	1.003	25.5	1.071	0	0	0	0	0	0	92	1.003	0	0	78.3	1.014	43.1	1.004	0	0	63.8	1.019	53.5	1.027	0	0	0	0	0	0	60.3	0.996	0	0	0	0	88.9	1.005	0	0	0	0	0	0
GCA_009769925.1_ASM976992v1	7516.9	60.037	0.984	0.514	NA	4	1	1,0,1,1,0,1,0,1,1,1,0,0,0,1,0,1,1,0,0,1,1,0,1,1,0,1,1,1,0,0,1,0,0,1,0,0,0	38	0.505	0	0	57.2	1	40.5	1.034	0	0	24	1.002	0	0	67.9	0.998	32	0.986	76.8	1.005	0	0	0	0	57.9	0.995	0	0	89.2	1.003	25.5	1.071	0	0	0	0	64.5	1.02	92	1.003	0	0	78.6	1.014	43.1	1.004	0	0	63.8	1.019	53.5	1.027	87	1.004	0	0	0	0	60.3	0.996	0	0	0	0	88.9	1.005	0	0	0	0	0	0
GCA_900205785.1_WGS410_S18	22187	98.735	1.002	0.838	NA	0	1	1,1,1,1,0,1,1,1,1,1,0,0,0,1,1,1,1,1,1,1,1,1,1,1,1,1,1,1,1,1,1,1,0,1,1,1,0	99.3	1.001	96.4	1.001	99.4	1.001	99.1	1.002	0	0	99.6	1.002	99.4	1.002	99.8	1.002	99.5	1.002	100	1.002	0	0	0	0	100	1.003	98.3	1.003	100	1.003	99.1	1.003	96	1.003	99.4	0.988	99.7	1.003	100	1.003	98.9	1.004	98.6	1.004	98.5	1.004	94.2	1.004	100	1.004	99.2	1.004	100	1.004	98	1.004	97.9	1.004	99.2	1.004	98.7	1.004	0	0	99.5	1.005	93.1	0.967	100	1.009	0	0
GCA_004152085.1_ASM415208v1	8306.3	60.038	0.986	0.568	NA	4	2	1,0,1,1,0,1,0,1,1,1,0,0,0,1,0,1,2,0,1,1,1,0,1,1,0,1,1,1,1,0,1,0,0,1,0,0,0	38	0.505	0	0	56.9	1	40.6	1.034	0	0	34.7	0.977	0	0	66.3	0.998	32.5	0.986	76.6	1.005	0	0	0	0	57.9	0.995	0	0	89.5	1.003	42.2	1.025	0	0	68.5	0.984	64.5	1.02	92	1.003	0	0	78.3	1.014	43.1	1.004	0	0	63.8	1.019	53.5	1.027	87	1.004	25.7	1.099	0	0	60.3	0.996	0	0	0	0	88.9	1.005	0	0	0	0	0	0
GCA_002088065.1_ASM208806v1	19922	93.99	0.995	0.811	NA	1	1	1,1,1,1,0,1,1,1,1,1,0,0,0,1,1,1,1,0,1,1,1,1,1,1,1,1,1,1,1,1,1,1,0,1,1,1,0	99.6	1.001	74.2	0.834	99.9	1.001	100	1.002	0	0	37.9	0.979	98.1	1.002	99.8	1.002	99.8	1.002	100	1.002	0	0	0	0	100	1.003	99.4	1.003	100	1.003	65.3	1.009	0	0	100	0.988	100	1.003	100	1.003	99.6	1.004	99.6	1.004	98.9	1.004	54.7	1.004	100	1.004	99.6	1.004	100	1.004	99.2	1.004	98.8	1.004	100	1.004	99.6	1.004	0	0	100	1.005	95.7	0.967	100	1.009	0	0
GCA_004099975.1_ASM409997v1	14478	97.129	1	0.568	NA	1	2	1,0,1,1,0,0,0,1,1,1,0,0,0,1,0,1,2,0,0,1,1,0,1,1,0,1,1,1,0,1,1,0,0,1,1,1,0	99.6	1.001	0	0	99.6	1.001	99.7	1.002	0	0	0	0	0	0	100	1.002	99.8	1.002	99.8	1.002	0	0	0	0	100	1.003	0	0	99.7	1.003	49.7	0.966	0	0	0	0	100	1.003	100	1.003	0	0	99.3	1.004	98.9	1.004	0	0	100	1.004	99.2	1.004	100	1.004	0	0	99.6	1.004	100	1.004	0	0	0	0	100	1.005	94.8	0.967	100	1.009	0	0
GCA_902161525.1_25426_7_290	18363	93.368	0.987	0.757	NA	6	1	1,1,1,1,2,0,0,1,1,1,0,0,0,1,1,1,1,0,1,1,1,1,1,1,1,1,1,1,0,1,1,1,0,1,1,1,0	99.3	1.001	49.2	1.065	99.6	1.001	99.8	1.002	90.7	0.499	0	0	0	0	100	1.002	99.8	1.002	100	1.002	0	0	0	0	100	1.003	98	1.017	100	1.003	58.4	1.003	0	0	97.5	0.997	100	1.003	100	1.003	84.6	0.996	99.6	1.004	98.5	1.004	46.5	1.033	100	1.004	99.6	1.004	99.2	1.004	0	0	99.2	1.004	100	1.004	99.1	1.004	0	0	100	1.005	95.7	0.967	100	1.009	0	0
GCA_004300645.1_ASM430064v1	8306.3	60.038	0.986	0.568	NA	4	2	1,0,1,1,0,1,0,1,1,1,0,0,0,1,0,1,2,0,1,1,1,0,1,1,0,1,1,1,1,0,1,0,0,1,0,0,0	38	0.505	0	0	56.9	1	40.6	1.034	0	0	34.7	0.977	0	0	66.3	0.998	32.5	0.986	76.6	1.005	0	0	0	0	57.9	0.995	0	0	89.5	1.003	42.2	1.025	0	0	68.5	0.984	64.5	1.02	92	1.003	0	0	78.3	1.014	43.1	1.004	0	0	63.8	1.019	53.5	1.027	87	1.004	25.7	1.099	0	0	60.3	0.996	0	0	0	0	88.9	1.005	0	0	0	0	0	0
GCA_900474605.1_41594_C01	5816	61.708	1.004	0.351	NA	9	1	1,0,1,1,0,0,0,0,0,2,0,0,0,0,0,1,0,0,1,0,1,0,1,1,0,1,1,0,0,0,1,0,0,1,0,0,0	43.6	1.039	0	0	62.3	1.004	31	0.945	0	0	0	0	0	0	0	0	0	0	73.5	0.993	0	0	0	0	0	0	0	0	86.8	1.003	0	0	0	0	28.7	1.034	0	0	92.7	1.007	0	0	77.9	1.011	36.7	1.004	0	0	59.3	1.019	64.7	0.992	0	0	0	0	0	0	55	0.996	0	0	0	0	90	1.005	0	0	0	0	0	0
GCA_002948115.1_ASM294811v1	10573	63.112	0.986	0.676	NA	1	2	1,0,1,1,0,1,1,1,1,1,0,0,0,1,1,1,2,0,1,1,1,1,1,1,1,1,1,1,0,0,1,1,0,1,0,0,0	38.8	0.505	0	0	56.9	1	40.5	1.034	0	0	38.6	0.977	69.9	0.996	66.7	0.998	32.8	1	76.8	1.005	0	0	0	0	57.9	0.995	58.8	1.009	89.5	1.003	55.8	1.006	0	0	68.8	0.984	64.1	1.02	92	1.003	59.8	1.032	78.3	1.014	43.9	1.007	58.4	1.004	63.8	1.019	53.5	1.027	87	1.004	0	0	0	0	60.3	0.996	76	1	0	0	88.9	1.005	0	0	0	0	0	0
GCA_002944055.1_ASM294405v1	15865	90.18	0.982	0.676	NA	6	1	1,1,1,1,1,1,0,1,1,1,0,0,0,1,0,1,2,0,1,1,1,0,1,1,0,1,1,1,0,1,1,0,0,1,1,1,0	99.3	1.001	41.3	0.797	99.4	1.001	99.7	1.002	40.7	0.755	34.4	0.973	0	0	100	1.002	99.5	1.002	100	1.002	0	0	0	0	100	1.003	0	0	99.7	1.003	48.8	1.009	0	0	98.7	0.988	100	1.003	100	1.003	0	0	99.6	1.004	98.5	1.004	0	0	100	1.004	99.6	1.004	100	1.004	0	0	99.6	1.004	100	1.004	0	0	0	0	100	1.005	95.7	0.967	100	1.009	0	0
GCA_008131155.1_ASM813115v1	8732	64.881	0.955	0.568	NA	1	2	1,0,1,1,0,0,0,1,1,1,0,0,0,1,1,1,1,0,0,1,1,1,1,1,0,1,1,1,0,0,1,1,0,1,0,0,0	39	0.505	0	0	57.2	1	40.5	1.034	0	0	0	0	0	0	67	0.998	32.5	0.986	77.1	1.005	0	0	0	0	57.9	0.995	58.8	1.011	89.2	1.003	71.3	0.392	0	0	0	0	64.5	1.02	92	1.003	65.2	1.035	78.6	1.014	43.1	1.004	0	0	63.8	1.019	53.5	1.027	87	1.004	0	0	0	0	60.3	0.996	75.1	1	0	0	88.9	1.005	0	0	0	0	0	0
GCA_004300265.1_ASM430026v1	7449.6	60.037	0.962	0.514	NA	3	2	1,0,1,1,0,1,0,1,1,1,0,0,0,1,0,1,1,0,0,1,1,0,1,1,0,1,1,1,0,0,1,0,0,1,0,0,0	38	0.505	0	0	57	1	40.5	1.034	0	0	24.3	1.006	0	0	68.2	0.998	31.6	0.575	76.8	1.005	0	0	0	0	57.9	0.995	0	0	89.5	1.003	25.5	1.071	0	0	0	0	64.5	1.02	92	1.003	0	0	78.3	1.014	43.1	1.004	0	0	63.8	1.019	53.5	1.027	87	1.004	0	0	0	0	60.3	0.996	0	0	0	0	88.9	1.005	0	0	0	0	0	0
GCA_000157595.1_ASM15759v1	7519.8	60.068	0.984	0.514	NA	4	1	1,0,1,1,0,1,0,1,1,1,0,0,0,1,0,1,1,0,0,1,1,0,1,1,0,1,1,1,0,0,1,0,0,1,0,0,0	38	0.505	0	0	57	1	40.5	1.034	0	0	24.3	1.002	0	0	68.2	0.998	32.5	1	76.8	1.005	0	0	0	0	57.6	0.995	0	0	89.5	1.003	25.5	1.071	0	0	0	0	64.5	1.02	92	1.003	0	0	78.3	1.014	43.1	1.004	0	0	63.8	1.019	53.5	1.027	87	1.004	0	0	0	0	60.3	0.996	0	0	0	0	88.9	1.005	0	0	0	0	0	0
GCA_005287905.1_ASM528790v1	9526	62.757	0.985	0.622	NA	3	2	1,0,1,1,0,1,0,1,1,1,0,0,0,1,1,1,2,0,1,1,1,1,1,1,0,1,1,1,0,0,1,1,0,1,0,0,0	39	0.505	0	0	57.2	1	40.5	1.034	0	0	29.2	0.994	0	0	67	0.998	32.5	0.986	77.1	1.005	0	0	0	0	57.9	0.995	58.8	1.011	89.2	1.003	52.6	1.003	0	0	70.4	0.984	64.5	1.02	92	1.003	65.2	1.035	78.6	1.014	43.1	1.004	0	0	63.8	1.019	53.5	1.027	87	1.004	0	0	0	0	60.3	0.996	75.1	1	0	0	88.9	1.005	0	0	0	0	0	0
GCA_900179935.1_19789_7_111	8301.3	60.029	0.986	0.568	NA	4	2	1,0,1,1,0,1,0,1,1,1,0,0,0,1,0,1,2,0,1,1,1,0,1,1,0,1,1,1,1,0,1,0,0,1,0,0,0	38	0.505	0	0	56.9	1	40.6	1.034	0	0	34.7	0.977	0	0	66.3	0.998	32.3	0.986	76.6	1.005	0	0	0	0	57.9	0.995	0	0	89.5	1.003	42.2	1.025	0	0	68.5	0.984	64.5	1.02	92	1.003	0	0	78.3	1.014	43.1	1.004	0	0	63.8	1.019	53.5	1.027	87	1.004	25.7	1.099	0	0	60.3	0.996	0	0	0	0	88.9	1.005	0	0	0	0	0	0
GCA_006376075.1_ASM637607v1	11572	65.469	0.988	0.703	NA	0	2	1,0,1,1,0,1,1,1,1,1,0,0,0,1,1,1,2,1,1,1,1,1,1,1,1,1,1,1,0,0,1,1,0,1,0,0,0	38.6	0.505	0	0	57.2	1	40.5	1.034	0	0	58	1.011	77.1	1.004	67	0.998	32.8	1	76.8	1.005	0	0	0	0	57.9	0.995	59.1	1.011	89.2	1.003	73.2	1	64.1	1.003	68.2	0.984	64.5	1.02	92	1.003	59.8	1.032	78.6	1.014	43.1	1.004	75.5	1.004	63.8	1.019	53.5	1.027	87	1.004	0	0	0	0	60.3	0.996	75.5	1	0	0	88.9	1.005	0	0	0	0	0	0
GCA_000519465.1_Ente_faec_B289_V1	16762	94.458	0.955	0.703	NA	4	1	1,1,1,1,0,1,0,1,1,1,0,0,0,1,0,1,2,0,1,1,1,1,1,1,0,1,1,1,1,1,1,0,0,1,1,1,0	99.6	1.001	87.7	0.586	99.9	1.001	99.7	1.002	0	0	33.7	0.973	0	0	100	1.002	99.5	1.002	100	1.002	0	0	0	0	100	1.003	0	0	99.7	1.003	52.5	1.009	0	0	98.4	0.988	100	1.003	100	1.003	92.2	0.241	99.6	1.004	99.3	1.004	0	0	100	1.004	99.6	1.004	100	1.004	99.6	1.004	99.6	1.004	99.6	1.004	0	0	0	0	100	1.005	95.7	0.967	100	1.009	0	0
GCA_015538905.1_ASM1553890v1	7449.6	60.037	0.962	0.514	NA	3	2	1,0,1,1,0,1,0,1,1,1,0,0,0,1,0,1,1,0,0,1,1,0,1,1,0,1,1,1,0,0,1,0,0,1,0,0,0	38	0.505	0	0	57	1	40.5	1.034	0	0	24.3	1.006	0	0	68.2	0.998	31.6	0.575	76.8	1.005	0	0	0	0	57.9	0.995	0	0	89.5	1.003	25.5	1.071	0	0	0	0	64.5	1.02	92	1.003	0	0	78.3	1.014	43.1	1.004	0	0	63.8	1.019	53.5	1.027	87	1.004	0	0	0	0	60.3	0.996	0	0	0	0	88.9	1.005	0	0	0	0	0	0
GCA_902166355.1_25964_2_168	20836	95.963	1.019	0.811	NA	2	1	1,1,1,1,1,1,0,1,1,1,0,0,0,1,1,1,1,0,1,1,1,1,1,1,0,1,1,1,1,1,1,1,1,1,1,1,0	99.4	1.001	98	1.001	100	1.001	99.8	1.002	95	1.002	33	0.994	0	0	100	1.002	99.8	1.002	100	1.002	0	0	0	0	100	1.003	99.7	1.003	99.7	1.003	60.9	1.009	0	0	97.8	1.003	100	1.003	100	1.003	99.3	1.004	99.6	1.004	99.3	1.004	0	0	100	1.004	99.6	1.004	100	1.004	99.6	1.004	99.6	1.004	100	1.004	99.6	1.004	100	1.479	100	1.005	99.2	1.008	100	1.009	0	0
GCA_004126705.1_ASM412670v1	10902	62.481	0.987	0.703	NA	0	1	1,0,1,1,0,1,1,1,1,1,0,0,0,1,1,1,2,1,1,1,1,1,1,1,1,1,1,1,0,0,1,1,0,1,0,0,0	38.8	0.505	0	0	57.2	1	40.5	1.034	0	0	38.7	0.971	77.1	1.008	66.5	0.998	32.8	1	76.8	1.005	0	0	0	0	57.9	0.995	59.1	1.011	89.5	1.003	53.7	1.006	45.3	1.006	68.5	0.984	64.5	1.02	92	1.003	59.8	1.032	78.6	1.014	43.1	1.004	55.5	1.007	63.8	1.019	53.5	1.027	87	1.004	0	0	0	0	60.3	0.996	75.1	1	0	0	88.9	1.005	0	0	0	0	0	0
GCA_014326135.1_ASM1432613v1	8306.3	60.029	0.986	0.568	NA	4	2	1,0,1,1,0,1,0,1,1,1,0,0,0,1,0,1,2,0,1,1,1,0,1,1,0,1,1,1,1,0,1,0,0,1,0,0,0	38	0.505	0	0	56.7	1	40.6	1.034	0	0	34.7	0.977	0	0	66.3	0.998	32.5	0.986	76.6	1.005	0	0	0	0	57.9	0.995	0	0	89.5	1.003	42.2	1.025	0	0	68.5	0.984	64.5	1.02	92	1.003	0	0	78.3	1.014	43.1	1.004	0	0	63.8	1.019	53.5	1.027	87	1.004	25.7	1.099	0	0	60.3	0.996	0	0	0	0	88.9	1.005	0	0	0	0	0	0
GCA_014855015.1_ASM1485501v1	22179	98.745	1.002	0.838	NA	0	1	1,1,1,1,0,1,1,1,1,1,0,0,0,1,1,1,1,1,1,1,1,1,1,1,1,1,1,1,1,1,1,1,0,1,1,1,0	99	1.001	96.4	1.001	99.6	1.001	99.1	1.002	0	0	99.6	1.002	99.4	1.002	100	1.002	99.5	1.002	99.8	1.002	0	0	0	0	100	1.003	98.3	1.003	100	1.003	99.1	1.003	95.7	1.003	99.7	0.988	99.7	1.003	100	1.003	99.3	1.004	99.3	1.004	98.5	1.004	94.2	1.004	100	1.004	98.8	1.004	99.2	1.004	98	1.004	97.9	1.004	99.2	1.004	98.7	1.004	0	0	100	1.005	93.1	0.967	100	1.009	0	0
GCA_900638815.1_E0595_hybrid_assembly	11561	65.458	0.987	0.703	NA	0	1	1,0,1,1,0,1,1,1,1,1,0,0,0,1,1,1,2,1,1,1,1,1,1,1,1,1,1,1,0,0,1,1,0,1,0,0,0	38.6	0.505	0	0	57.2	1	40.5	1.034	0	0	58	1.006	77.1	1.004	67	0.998	32.5	0.986	76.6	1.005	0	0	0	0	57.9	0.995	59.1	1.011	89.8	1.003	73.2	1	64.1	1.003	68.5	0.984	64.5	1.02	92	1.003	59.8	1.032	78.6	1.014	42.8	1.004	75.5	1.004	63.8	1.019	53.5	1.027	87	1.004	0	0	0	0	60.3	0.996	75.1	1	0	0	88.9	1.005	0	0	0	0	0	0
GCA_002365695.1_ASM236569v1	2979.2	63.033	1.205	0.243	NA	2	1	0,0,0,0,0,0,0,0,0,1,0,0,0,0,0,1,1,0,0,0,1,0,1,1,0,0,1,0,0,0,1,0,0,1,0,0,0	0	0	0	0	0	0	0	0	0	0	0	0	0	0	0	0	0	0	41.7	0.644	0	0	0	0	0	0	0	0	86.5	1.003	36	3.164	0	0	0	0	0	0	90.3	1.003	0	0	72	1.014	36.5	1.007	0	0	0	0	63.3	1.012	0	0	0	0	0	0	57.3	0.992	0	0	0	0	83.7	1.005	0	0	0	0	0	0
GCA_900461195.1_43071_H02	3030.4	63.878	1.244	0.243	NA	2	1	0,0,0,0,0,0,0,0,0,1,0,0,0,0,0,1,1,0,0,0,1,0,1,1,0,0,1,0,0,0,1,0,0,1,0,0,0	0	0	0	0	0	0	0	0	0	0	0	0	0	0	0	0	0	0	37.7	1.025	0	0	0	0	0	0	0	0	86.5	1.003	36	3.16	0	0	0	0	0	0	90.6	1.003	0	0	72.7	1.014	43.8	1	0	0	0	0	64.2	0.992	0	0	0	0	0	0	56	0.992	0	0	0	0	87.4	1.005	0	0	0	0	0	0
GCA_004151865.1_ASM415186v1	8305.3	60.029	0.986	0.568	NA	4	2	1,0,1,1,0,1,0,1,1,1,0,0,0,1,0,1,2,0,1,1,1,0,1,1,0,1,1,1,1,0,1,0,0,1,0,0,0	38	0.505	0	0	56.9	1	40.6	1.034	0	0	34.5	0.977	0	0	66.3	0.998	32.5	0.986	76.6	1.005	0	0	0	0	57.9	0.995	0	0	89.5	1.003	42.2	1.025	0	0	68.5	0.984	64.5	1.02	92	1.003	0	0	78.3	1.014	43.1	1.004	0	0	63.8	1.019	53.5	1.027	87	1.004	25.7	1.099	0	0	60.3	0.996	0	0	0	0	88.9	1.005	0	0	0	0	0	0
GCA_004120285.1_ASM412028v1	16800	94.15	0.958	0.703	NA	4	1	1,1,1,1,0,1,0,1,1,1,0,0,0,1,0,1,2,0,1,1,1,1,1,1,0,1,1,1,1,1,1,0,0,1,1,1,0	99	1.001	82.6	0.669	99.7	1.001	99.7	1.002	0	0	33.7	0.973	0	0	100	1.002	99.8	1.002	100	1.002	0	0	0	0	100	0.992	0	0	100	1.003	52.2	1.009	0	0	98.4	0.988	100	1.003	100	1.003	92.2	0.241	99.3	1.004	99.3	1.004	0	0	100	1.004	99.6	1.004	100	1.004	99.2	1.004	99.2	1.004	99.2	1.004	0	0	0	0	100	1.005	94.8	0.967	100	1.009	0	0
GCA_000321725.1_Ente_faec_E1392_V1	7483.8	60.063	0.974	0.514	NA	5	1	1,0,1,1,0,1,0,1,1,1,0,0,0,1,0,1,1,0,0,1,1,0,1,1,0,1,1,1,0,0,1,0,0,1,0,0,0	38	0.505	0	0	57	1	40.5	1.034	0	0	24.3	1.002	0	0	68.2	0.998	32.1	0.804	76.8	1.005	0	0	0	0	57.9	0.995	0	0	89.5	1.003	25.5	1.071	0	0	0	0	64.5	1.02	92	1.003	0	0	78.3	1.014	43.1	1.004	0	0	63.8	1.019	53.5	1.027	87	1.004	0	0	0	0	60.3	0.996	0	0	0	0	88.9	1.005	0	0	0	0	0	0
GCA_001318225.1_ASM131822v1	5820	61.685	1.004	0.351	NA	9	1	1,0,1,1,0,0,0,0,0,2,0,0,0,0,0,1,0,0,1,0,1,0,1,1,0,1,1,0,0,0,1,0,0,1,0,0,0	43.7	1.039	0	0	62.3	1.004	31	0.945	0	0	0	0	0	0	0	0	0	0	73.3	0.993	0	0	0	0	0	0	0	0	87.1	1.003	0	0	0	0	28.7	1.034	0	0	92.7	1.007	0	0	77.5	1.011	37	1.004	0	0	59.3	1.019	64.3	0.992	0	0	0	0	0	0	55	0.996	0	0	0	0	90	1.005	0	0	0	0	0	0
GCA_000392105.1_Ente_faec_9931110_4_V1	11561	65.458	0.987	0.703	NA	0	1	1,0,1,1,0,1,1,1,1,1,0,0,0,1,1,1,2,1,1,1,1,1,1,1,1,1,1,1,0,0,1,1,0,1,0,0,0	38.6	0.505	0	0	57.2	1	40.5	1.034	0	0	58	1.006	77.1	1.004	67	0.998	32.5	0.986	76.6	1.005	0	0	0	0	57.9	0.995	59.1	1.011	89.8	1.003	73.2	1	64.1	1.003	68.5	0.984	64.5	1.02	92	1.003	59.8	1.032	78.6	1.014	42.8	1.004	75.5	1.004	63.8	1.019	53.5	1.027	87	1.004	0	0	0	0	60.3	0.996	75.1	1	0	0	88.9	1.005	0	0	0	0	0	0
GCA_003940215.1_ASM394021v1	7529	60.163	0.984	0.514	NA	4	1	1,0,1,1,0,1,0,1,1,1,0,0,0,1,0,1,1,0,0,1,1,0,1,1,0,1,1,1,0,0,1,0,0,1,0,0,0	39	0.505	0	0	57.2	1	40.5	1.034	0	0	24.3	1.002	0	0	68.2	0.998	32.5	0.986	77.1	1.005	0	0	0	0	57.9	0.995	0	0	89.2	1.003	25.5	1.071	0	0	0	0	64.5	1.02	92	1.003	0	0	78.6	1.014	43.1	1.004	0	0	63.8	1.019	53.5	1.027	87	1.004	0	0	0	0	60.3	0.996	0	0	0	0	88.9	1.005	0	0	0	0	0	0
GCA_016401305.1_ASM1640130v1	20271	97.193	0.984	0.811	NA	1	2	1,1,1,1,0,1,1,1,1,1,0,0,0,1,1,1,1,1,1,1,1,1,1,1,1,1,1,1,0,1,1,1,0,1,1,1,0	99.6	1.001	45.6	0.466	99.7	1.001	99.5	1.002	0	0	99.8	1.002	99.8	1.002	100	1.002	99.1	1.002	100	1.002	0	0	0	0	100	0.992	99.4	1.017	100	1.003	99.1	1.003	99.1	1.003	98.7	0.988	100	1.007	100	1.003	85.4	0.996	99.3	1.004	99.3	1.004	99.6	1.004	100	1.004	99.2	1.004	100	1.004	0	0	98.8	1.004	100	1.004	99.6	1.004	0	0	99.5	1.005	95.7	0.967	100	1.009	0	0
GCA_000294205.2_ASM29420v2	24006	99.985	1.018	0.892	NA	0	1	1,1,1,1,1,1,1,1,1,1,0,0,0,1,1,1,1,1,1,1,1,1,1,1,1,1,1,1,1,1,1,1,1,1,1,1,0	100	1.001	100	1.001	100	1.001	100	1.002	99.8	1.002	100	1.002	100	1.002	100	1.002	100	1.002	100	1.002	0	0	0	0	100	1.003	100	1.003	100	1.003	100	1.003	99.7	1.003	100	1.003	100	1.003	100	1.003	100	1.004	100	1.004	100	1.004	100	1.004	100	1.004	100	1.004	100	1.004	100	1.004	100	1.004	100	1.004	100	1.004	100	1.479	100	1.005	100	1.008	100	1.009	0	0
GCA_004126585.1_ASM412658v1	10901	62.454	0.986	0.703	NA	0	2	1,0,1,1,0,1,1,1,1,1,0,0,0,1,1,1,2,1,1,1,1,1,1,1,1,1,1,1,0,0,1,1,0,1,0,0,0	39	0.505	0	0	57.2	1	40.5	1.034	0	0	38.7	0.971	77.1	1.008	66.5	0.998	32.5	0.986	76.8	1.005	0	0	0	0	57.9	0.995	59.1	1.011	89.5	1.003	53.7	1.006	45.3	1.006	68.5	0.984	64.5	1.02	92	1.003	59.8	1.032	78.3	1.014	42.8	1.004	55.5	1.007	63.8	1.019	53.5	1.027	87	1.004	0	0	0	0	60.3	0.996	75.1	1	0	0	88.9	1.005	0	0	0	0	0	0
GCA_001455425.1_ASM145542v1	9321.5	62.161	0.989	0.622	NA	5	1	1,0,1,1,0,0,0,1,1,1,0,0,0,1,1,1,2,0,1,1,1,1,1,1,0,1,1,1,1,0,1,1,0,1,0,0,0	37.8	0.505	0	0	56.7	1	40.5	1.034	0	0	0	0	0	0	67.7	0.998	32.5	0.986	76.3	1.005	0	0	0	0	57.9	0.995	57.8	1	89.2	1.003	48.6	1.006	0	0	69.4	0.997	64.5	1.02	92	1.003	61.7	1.035	78.6	1.014	42	1.004	0	0	63.8	1.019	53.5	1.027	87	1.004	27	1.091	0	0	59.9	0.996	76.4	1	0	0	88.9	1.005	0	0	0	0	0	0
GCA_005238415.1_ASM523841v1	23857	99.242	1.018	0.892	NA	0	1	1,1,1,1,1,1,1,1,1,1,0,0,0,1,1,1,1,1,1,1,1,1,1,1,1,1,1,1,1,1,1,1,1,1,1,1,0	99.8	1.001	99.8	1.001	99.6	1.001	99.8	1.002	94.7	1.002	99.6	1.002	99.4	1.002	100	1.002	99.3	1.002	100	1.002	0	0	0	0	100	1.003	99.1	1.003	100	1.003	98.8	1.003	96	1.003	99.4	1.003	100	1.003	100	1.003	99.6	1.004	99.6	1.004	98.9	1.004	95.6	1.004	100	1.004	99.2	1.004	99.6	1.004	99.6	1.004	99.6	1.004	99.6	1.004	99.6	1.004	99.6	1.483	100	1.005	99.2	1.008	100	1.009	0	0
GCA_001025385.1_ASM102538v1	9257	61.27	0.983	0.622	NA	2	1	1,0,1,1,0,1,0,1,1,1,0,0,0,1,1,1,2,0,0,1,1,1,1,1,1,1,1,1,0,0,1,1,0,1,0,0,0	37.8	0.505	0	0	57.3	1	40.6	1.034	0	0	28.1	0.994	0	0	67.2	0.998	32.2	0.954	76.8	1.005	0	0	0	0	57.9	0.995	58.8	1.009	89.2	1.003	47.8	0.994	0	0	0	0	64.5	1.02	92	1.003	59.8	1.032	78.6	1.014	43.8	1.004	45.4	1	63.8	1.019	53.9	1.027	87	1.004	0	0	0	0	61.2	0.996	76	1	0	0	89.5	1.005	0	0	0	0	0	0
GCA_902164425.1_25964_2_236	20149	92.613	1.014	0.838	NA	3	1	1,1,1,1,1,1,1,1,1,1,0,0,0,1,1,1,1,0,1,1,1,1,1,1,1,1,1,1,0,1,1,1,1,1,1,1,0	99.1	1.001	45.7	0.873	99.3	1.001	99.8	1.002	96.2	1.002	38	0.979	97.7	1.002	99.8	1.002	99.8	1.002	100	1.002	0	0	0	0	100	1.003	99.7	1.003	100	1.003	64.7	1.009	0	0	99.1	1.003	100	1.003	100	1.003	83.2	0.996	99.6	1.004	97.8	1.004	55.1	1.004	100	1.004	99.6	1.004	99.6	1.004	0	0	99.2	1.004	99.2	1.004	99.6	1.004	100	1.479	100	1.005	99.2	1.008	100	1.009	0	0
GCA_902160635.1_25426_7_200	7633.8	61.279	0.985	0.514	NA	0	1	1,0,1,1,0,0,0,1,1,1,0,0,0,1,0,1,2,0,0,1,1,0,1,1,0,1,1,1,1,0,1,0,0,1,0,0,0	38.2	0.505	0	0	57.2	1	40.6	1.034	0	0	0	0	0	0	68.8	0.998	32.2	0.954	76.8	1.005	0	0	0	0	57.9	0.995	0	0	89.5	1.003	42.6	1.025	0	0	0	0	64.5	1.02	92	1.003	0	0	78.6	1.014	43.8	1.004	0	0	63.8	1.019	53.9	1.027	87	1.004	26.2	1.099	0	0	61.2	0.996	0	0	0	0	89.5	1.005	0	0	0	0	0	0
GCA_008728475.1_ASM872847v1	6699.8	58.241	0.981	0.459	NA	4	1	1,0,1,1,0,1,0,1,1,1,0,0,0,1,0,1,1,0,0,0,1,0,1,1,0,1,1,0,0,0,1,0,0,1,0,0,0	38	0.505	0	0	57	1	40.5	1.034	0	0	24.3	1.002	0	0	68.2	0.998	32.5	1	76.8	1.005	0	0	0	0	57.9	0.995	0	0	89.5	1.003	25.5	1.071	0	0	0	0	0	0	92	1.003	0	0	78.3	1.014	43.1	1.004	0	0	63.8	1.019	53.5	1.027	0	0	0	0	0	0	60.3	0.996	0	0	0	0	88.9	1.005	0	0	0	0	0	0
GCA_902161915.1_25426_7_331	19137	92.793	0.994	0.811	NA	1	1	1,1,1,1,0,1,1,1,1,1,0,0,0,1,1,1,1,0,1,1,1,1,1,1,1,1,1,1,1,1,1,1,0,1,1,1,0	99.5	1.001	44.7	0.788	99.6	1.001	100	1.002	0	0	37.3	0.979	98.1	1.002	100	1.002	99.5	1.002	100	1.002	0	0	0	0	100	1.003	99.7	1.003	100	1.003	65.3	1.009	0	0	99.4	0.988	99.7	1.003	100	1.003	98.9	0.996	99.3	1.004	97.8	1.004	55.1	1.004	100	1.004	99.6	1.004	99.6	1.004	99.2	1.004	97.9	1.004	100	1.004	99.6	1.004	0	0	100	1.005	94	0.967	100	1.009	0	0
GCA_000391685.1_Ente_faec_UAA906_V1	21586	98.429	0.996	0.838	NA	0	1	1,1,1,1,0,1,1,1,1,1,0,0,0,1,1,1,1,1,1,1,1,1,1,1,1,1,1,1,1,1,1,1,0,1,1,1,0	99.7	1.001	74.3	0.834	99.7	1.001	100	1.002	0	0	95.4	1.002	99.4	1.002	100	1.002	99.3	1.002	100	1.002	0	0	0	0	100	1.003	99.7	1.003	100	1.003	98.5	1.003	99.1	1.003	99	0.997	100	1.003	100	1.003	98.9	1.004	99.3	1.004	97.8	1.004	99.6	1.004	100	1.004	99.2	1.004	100	1.004	100	1.004	98.8	1.004	99.2	1.004	99.6	1.004	0	0	100	1.005	94.8	0.967	100	1.009	0	0
GCA_015059585.1_ASM1505958v1	9283	58.808	0.984	0.649	NA	3	1	1,0,1,1,0,0,1,1,1,1,0,0,0,1,1,1,1,1,1,1,1,1,1,1,0,1,1,1,0,0,1,1,0,1,0,0,0	46.3	0.505	0	0	56.1	1	40.9	1.024	0	0	0	0	73.9	1.004	69.1	0.998	32	0.915	75.9	1.005	0	0	0	0	58.2	0.987	34.3	1.006	88.3	1.003	25.5	1.071	40.7	1.015	70.1	0.997	62.3	1.02	90.3	1.003	32.7	0.965	77.2	1.014	42.9	1.004	0	0	61.6	1.019	52.3	1.027	87.4	1.004	0	0	0	0	60.3	1.004	44.2	1.021	0	0	88.9	1.005	0	0	0	0	0	0
GCA_003962695.1_ASM396269v1	16941	93.938	0.965	0.703	NA	5	1	1,1,1,1,0,1,0,1,1,1,0,0,0,1,0,1,2,0,1,1,1,1,1,1,0,1,1,1,1,1,1,0,0,1,1,1,0	99.6	1.001	74.5	0.834	99.6	1.001	99.7	1.002	0	0	33.7	0.973	0	0	100	1.002	99.3	1.002	100	1.002	0	0	0	0	100	1.003	0	0	100	1.003	52.5	1.009	0	0	98.4	0.988	100	1.003	100	1.003	92.2	0.241	99.6	1.004	99.6	1.004	0	0	100	1.004	99.6	1.004	100	1.004	99.6	1.004	98.8	1.004	100	1.004	0	0	0	0	100	1.005	95.7	0.967	100	1.009	0	0
GCA_018397285.1_ASM1839728v1	10907	62.592	0.985	0.703	NA	0	1	1,0,1,1,0,1,1,1,1,1,0,0,0,1,1,1,2,1,1,1,1,1,1,1,1,1,1,1,0,0,1,1,0,1,0,0,0	38	0.505	0	0	57.3	1	40.6	1.034	0	0	38.4	0.971	77.5	1.004	67.2	0.998	32.2	0.954	76.8	1.005	0	0	0	0	57.9	0.995	59.1	1.009	89.2	1.003	52.5	1.006	45.6	1.006	69.1	0.984	64.5	1.02	92	1.003	59.1	1.032	78.6	1.014	43.8	1.004	56.2	1.007	63.8	1.019	53.9	1.027	87	1.004	0	0	0	0	61.6	0.996	76	1	0	0	89.5	1.005	0	0	0	0	0	0
GCA_902165865.1_26009_2_13	9239	61.174	0.985	0.622	NA	2	1	1,0,1,1,0,1,0,1,1,1,0,0,0,1,1,1,2,0,0,1,1,1,1,1,1,1,1,1,0,0,1,1,0,1,0,0,0	38.6	0.505	0	0	57.2	1	40.5	1.034	0	0	29.1	0.994	0	0	66.5	0.998	32.8	0.986	76.8	1.005	0	0	0	0	57.9	0.995	59.1	1.011	89.5	1.003	48.4	0.997	0	0	0	0	64.5	1.02	92	1.003	59.8	1.032	78.3	1.014	42.8	1.004	44.6	1	63.8	1.019	53.5	1.027	87	1.004	0	0	0	0	60.3	0.996	75.1	1	0	0	88.9	1.005	0	0	0	0	0	0
GCA_001056925.1_ASM105692v1	7897.6	59.95	0.965	0.541	NA	6	2	1,0,1,1,0,1,0,1,1,1,0,0,1,1,0,1,1,0,0,1,1,0,1,1,0,1,1,1,0,0,1,0,0,1,0,0,0	38	0.505	0	0	57	1	40.5	1.034	0	0	24.3	1.006	0	0	68.2	0.998	31.6	0.575	76.8	1.005	0	0	58.3	1.015	57.9	0.995	0	0	89.5	1.003	25.5	1.071	0	0	0	0	64.5	1.02	92	1.003	0	0	78.3	1.014	43.1	1.004	0	0	63.8	1.019	53.5	1.027	87	1.004	0	0	0	0	60.3	0.996	0	0	0	0	88.9	1.005	0	0	0	0	0	0
GCA_005234315.1_ASM523431v1	9526	62.757	0.985	0.622	NA	3	2	1,0,1,1,0,1,0,1,1,1,0,0,0,1,1,1,2,0,1,1,1,1,1,1,0,1,1,1,0,0,1,1,0,1,0,0,0	39	0.505	0	0	57.2	1	40.5	1.034	0	0	29.2	0.994	0	0	67	0.998	32.5	0.986	77.1	1.005	0	0	0	0	57.9	0.995	58.8	1.011	89.2	1.003	52.6	1.003	0	0	70.4	0.984	64.5	1.02	92	1.003	65.2	1.035	78.6	1.014	43.1	1.004	0	0	63.8	1.019	53.5	1.027	87	1.004	0	0	0	0	60.3	0.996	75.1	1	0	0	88.9	1.005	0	0	0	0	0	0
GCA_000396445.1_Ente_faec_B4148_V1	24009	99.994	1.018	0.892	NA	0	1	1,1,1,1,1,1,1,1,1,1,0,0,0,1,1,1,1,1,1,1,1,1,1,1,1,1,1,1,1,1,1,1,1,1,1,1,0	100	1.001	100	1.001	100	1.001	100	1.002	99.8	1.002	100	1.002	100	1.002	100	1.002	100	1.002	100	1.002	0	0	0	0	100	1.003	100	1.003	100	1.003	100	1.003	100	1.003	100	1.003	100	1.003	100	1.003	100	1.004	100	1.004	100	1.004	100	1.004	100	1.004	100	1.004	100	1.004	100	1.004	100	1.004	100	1.004	100	1.004	100	1.479	100	1.005	100	1.008	100	1.009	0	0
GCA_001059995.1_ASM105999v1	7449.6	60.037	0.962	0.514	NA	3	2	1,0,1,1,0,1,0,1,1,1,0,0,0,1,0,1,1,0,0,1,1,0,1,1,0,1,1,1,0,0,1,0,0,1,0,0,0	38	0.505	0	0	57	1	40.5	1.034	0	0	24.3	1.006	0	0	68.2	0.998	31.6	0.575	76.8	1.005	0	0	0	0	57.9	0.995	0	0	89.5	1.003	25.5	1.071	0	0	0	0	64.5	1.02	92	1.003	0	0	78.3	1.014	43.1	1.004	0	0	63.8	1.019	53.5	1.027	87	1.004	0	0	0	0	60.3	0.996	0	0	0	0	88.9	1.005	0	0	0	0	0	0
GCA_009893535.1_ASM989353v1	12696	66.311	0.989	0.73	NA	0	1	1,1,1,1,0,1,1,1,1,1,0,0,0,1,1,1,2,1,1,1,1,1,1,1,1,1,1,1,0,0,1,1,0,1,0,0,0	39.3	0.505	64.4	1.015	55.8	1	40.2	1.043	0	0	61.7	1.008	81.6	1.004	69.3	0.998	32.4	0.965	75.7	1.005	0	0	0	0	61	0.987	58.8	1.006	90.1	1.003	73.1	1.003	65	1.003	68.2	0.981	65.5	1.02	91.3	1.003	79.6	1	75.7	1.096	43.3	1	73.4	1.004	62.3	1.019	53.9	1.027	86.6	1.004	0	0	0	0	56.5	1.008	76.8	1	0	0	88.9	1.005	0	0	0	0	0	0
GCA_006337145.1_ASM633714v1	10905	62.581	0.985	0.703	NA	0	1	1,0,1,1,0,1,1,1,1,1,0,0,0,1,1,1,2,1,1,1,1,1,1,1,1,1,1,1,0,0,1,1,0,1,0,0,0	38	0.505	0	0	57.3	1	40.6	1.034	0	0	38.4	0.971	77.5	1.004	67.2	0.998	32.2	0.954	76.8	1.005	0	0	0	0	57.9	0.995	59.1	1.009	88.9	1.003	52.5	1.006	45.6	1.006	69.1	0.984	64.5	1.02	92	1.003	59.1	1.032	78.6	1.014	43.8	1.004	56.2	1.007	63.8	1.019	53.9	1.027	87	1.004	0	0	0	0	61.6	0.996	76	1	0	0	89.5	1.005	0	0	0	0	0	0
GCA_015560285.1_ASM1556028v1	7298	60.632	0.958	0.514	NA	4	2	1,0,1,1,0,1,0,1,1,2,0,0,0,1,0,1,1,0,0,1,1,0,1,1,0,1,1,1,0,0,1,0,0,1,0,0,0	38.4	0.505	0	0	57	1	39.9	1.03	0	0	24.3	1.002	0	0	68.2	0.998	33.6	0.931	83.8	0.595	0	0	0	0	56.9	0.987	0	0	88.9	1.003	28.1	1.071	0	0	0	0	65.9	1.02	90.6	1.003	0	0	76	1.011	48.4	1.004	0	0	61.6	1.019	55.2	1.027	88.2	1.004	0	0	0	0	59.1	0.996	0	0	0	0	87.9	1.005	0	0	0	0	0	0
GCA_002442955.1_ASM244295v1	9527	62.757	0.985	0.622	NA	4	1	1,0,1,1,0,1,0,1,1,1,0,0,0,1,1,1,2,0,1,1,1,1,1,1,0,1,1,1,0,0,1,1,0,1,0,0,0	39	0.505	0	0	57.2	1	40.5	1.034	0	0	29.2	0.994	0	0	67	0.998	32.5	0.986	77.1	1.005	0	0	0	0	57.9	0.995	58.8	1.011	89.2	1.003	52.6	1.003	0	0	70.4	0.984	64.5	1.02	92	1.003	65.2	1.035	78.6	1.014	43.1	1.004	0	0	63.8	1.019	53.5	1.027	87	1.004	0	0	0	0	60.3	0.996	75.1	1	0	0	88.9	1.005	0	0	0	0	0	0
GCA_005237455.1_ASM523745v1	23857	99.242	1.018	0.892	NA	0	1	1,1,1,1,1,1,1,1,1,1,0,0,0,1,1,1,1,1,1,1,1,1,1,1,1,1,1,1,1,1,1,1,1,1,1,1,0	99.8	1.001	99.8	1.001	99.6	1.001	99.8	1.002	94.7	1.002	99.6	1.002	99.4	1.002	100	1.002	99.3	1.002	100	1.002	0	0	0	0	100	1.003	99.1	1.003	100	1.003	98.8	1.003	96	1.003	99.4	1.003	100	1.003	100	1.003	99.6	1.004	99.6	1.004	98.9	1.004	95.6	1.004	100	1.004	99.2	1.004	99.6	1.004	99.6	1.004	99.6	1.004	99.6	1.004	99.6	1.004	99.6	1.483	100	1.005	99.2	1.008	100	1.009	0	0
GCA_009875115.1_ASM987511v1	9889.8	60.312	0.963	0.676	NA	5	2	1,0,1,1,0,0,1,1,1,1,1,1,0,1,1,1,1,0,1,1,1,0,1,1,1,1,1,1,0,0,1,1,0,1,0,0,0	38.2	0.505	0	0	56.8	1	39.8	1.03	0	0	0	0	70.3	1.006	67.7	0.998	33.1	0.931	75	1.005	70.8	0.73	0	0	56.9	0.987	34.3	1.011	89.2	1.003	28.1	1.071	0	0	69.4	0.984	66.2	1.02	90.6	1.003	0	0	76	1.011	47.6	1.004	31.7	0.978	61.6	1.019	54.8	1.027	88.2	1.004	0	0	0	0	58.6	0.996	44.2	1.021	0	0	87.9	1.005	0	0	0	0	0	0
GCA_002948875.1_ASM294887v1	9369.4	58.796	0.988	0.649	NA	3	1	1,0,1,1,0,0,1,1,1,1,0,0,0,1,1,1,1,1,1,1,1,0,1,1,1,1,1,1,0,0,1,1,0,1,0,0,0	38.8	0.505	0	0	56.7	1	40.5	1.034	0	0	0	0	73.9	1.004	67.2	0.998	32.8	1	76.8	1.005	0	0	0	0	57.9	0.995	33.1	1.003	89.5	1.003	25.4	1.071	42.5	1.015	69.1	0.984	64.5	1.02	92	1.003	0	0	78.6	1.014	43.1	1.004	31.9	0.978	63.8	1.019	53.5	1.027	87	1.004	0	0	0	0	60.3	0.996	43.3	1.021	0	0	88.9	1.005	0	0	0	0	0	0
GCA_001592725.1_ASM159272v1	7447.6	60.032	0.962	0.514	NA	3	2	1,0,1,1,0,1,0,1,1,1,0,0,0,1,0,1,1,0,0,1,1,0,1,1,0,1,1,1,0,0,1,0,0,1,0,0,0	38	0.505	0	0	56.9	1	40.5	1.034	0	0	24.3	1.006	0	0	68.2	0.998	31.6	0.575	76.8	1.005	0	0	0	0	57.9	0.995	0	0	89.5	1.003	25.5	1.071	0	0	0	0	64.5	1.02	92	1.003	0	0	78.3	1.014	43.1	1.004	0	0	63.8	1.019	53.5	1.027	87	1.004	0	0	0	0	60.3	0.996	0	0	0	0	88.9	1.005	0	0	0	0	0	0
GCA_009770225.1_ASM977022v1	6620.2	60.325	0.979	0.432	NA	1	1	1,0,1,1,0,0,0,1,1,1,0,0,0,1,0,1,1,0,0,0,1,0,1,1,0,1,1,0,0,0,1,0,0,1,0,0,0	38	0.505	0	0	57.2	1	40.5	1.034	0	0	0	0	0	0	67.9	0.998	32	0.986	76.8	1.005	0	0	0	0	57.9	0.995	0	0	89.2	1.003	25.5	1.071	0	0	0	0	0	0	92	1.003	0	0	78.6	1.014	43.1	1.004	0	0	63.8	1.019	53.5	1.027	0	0	0	0	0	0	60.3	0.996	0	0	0	0	88.9	1.005	0	0	0	0	0	0
GCA_009891435.1_ASM989143v1	12696	66.311	0.989	0.73	NA	0	1	1,1,1,1,0,1,1,1,1,1,0,0,0,1,1,1,2,1,1,1,1,1,1,1,1,1,1,1,0,0,1,1,0,1,0,0,0	39.3	0.505	64.4	1.015	55.8	1	40.2	1.043	0	0	61.7	1.008	81.6	1.004	69.3	0.998	32.4	0.965	75.7	1.005	0	0	0	0	61	0.987	58.8	1.006	90.1	1.003	73.1	1.003	65	1.003	68.2	0.981	65.5	1.02	91.3	1.003	79.6	1	75.7	1.096	43.3	1	73.4	1.004	62.3	1.019	53.9	1.027	86.6	1.004	0	0	0	0	56.5	1.008	76.8	1	0	0	88.9	1.005	0	0	0	0	0	0
GCA_003933445.1_ASM393344v1	23705	99.991	1.01	0.892	NA	0	1	1,2,1,1,1,1,1,1,1,1,0,0,0,1,1,1,1,1,1,1,1,1,1,1,1,1,1,1,1,1,1,1,1,1,1,1,0	100	1.001	100	0.747	100	1.001	100	1.002	99.7	1.002	100	1.002	100	1.002	100	1.002	100	1.002	100	1.002	0	0	0	0	100	1.003	100	1.003	100	1.003	100	1.003	100	1.003	100	1.003	100	1.003	100	1.003	100	1.004	100	1.004	100	1.004	100	1.004	100	1.004	100	1.004	100	1.004	100	1.004	100	1.004	100	1.004	100	1.004	100	1.479	100	1.005	100	1.008	100	1.009	0	0
GCA_016917965.1_ASM1691796v1	12710	66.363	0.989	0.73	NA	0	1	1,1,1,1,0,1,1,1,1,1,0,0,0,1,1,1,2,1,1,1,1,1,1,1,1,1,1,1,0,0,1,1,0,1,0,0,0	39.3	0.505	65.1	1.015	56	1	40.2	1.043	0	0	62.1	1.008	81.6	1.004	69.3	0.998	32.2	0.965	75.7	1.005	0	0	0	0	61	0.987	58.8	1.006	90.1	1.003	73.1	1.003	64.7	1.003	68.2	0.981	65.5	1.02	91.6	1.003	79.6	1	75.4	1.096	43.3	1	73.7	1.004	62.3	1.019	53.9	1.027	86.6	1.004	0	0	0	0	57.3	1.008	76.8	1	0	0	88.4	1.005	0	0	0	0	0	0
GCA_910580095.1_MGBC116389	4035	69.136	0.91	0.297	NA	0	2	0,0,0,1,0,0,0,0,0,0,0,0,0,2,0,1,0,0,0,1,1,0,1,1,0,0,1,1,0,0,1,0,0,1,0,0,0	0	0	0	0	0	0	43.2	0.287	0	0	0	0	0	0	0	0	0	0	0	0	0	0	0	0	60.5	0.649	0	0	89.5	1.003	0	0	0	0	0	0	64.5	1.02	92	1.003	0	0	78.3	1.014	42.8	1.004	0	0	0	0	53.5	1.027	87	1.004	0	0	0	0	60.3	0.996	0	0	0	0	88.9	1.005	0	0	0	0	0	0
GCA_902159835.1_25426_7_117	16939	93.846	0.965	0.703	NA	4	1	1,1,1,1,0,1,0,1,1,1,0,0,0,1,0,1,2,0,1,1,1,1,1,1,0,1,1,1,1,1,1,0,0,1,1,1,0	99.6	1.001	74.3	0.834	99.7	1.001	100	1.002	0	0	33.7	0.973	0	0	100	1.002	99.5	1.002	100	1.002	0	0	0	0	100	1.003	0	0	99.7	1.003	52.5	1.009	0	0	98.1	0.988	100	1.003	100	1.003	92.2	0.241	99.6	1.004	97.8	1.004	0	0	100	1.004	99.2	1.004	100	1.004	99.6	1.004	99.6	1.004	99.2	1.004	0	0	0	0	100	1.005	95.7	0.967	100	1.009	0	0
GCA_003519325.1_ASM351932v1	7068.4	62.044	0.958	0.486	NA	1	2	1,0,1,1,0,0,0,1,1,2,0,0,0,1,0,1,1,0,0,1,1,0,2,1,0,1,1,1,0,0,1,0,0,1,0,0,0	35.9	0.526	0	0	57	1	39.9	1.03	0	0	0	0	0	0	68.2	0.998	33.6	0.931	79.8	0.899	0	0	0	0	58.4	0.89	0	0	88.6	1.003	28.1	1.071	0	0	0	0	65.9	1.02	90.6	1.003	0	0	76.7	0.764	48.4	1.004	0	0	61.6	1.019	55.2	1.027	88.2	1.004	0	0	0	0	58.8	0.975	0	0	0	0	81.9	1.079	0	0	0	0	0	0
GCA_900143425.1_Hp_76_7_05	8314.8	60.343	0.984	0.568	NA	5	1	1,0,1,1,0,1,0,1,1,1,0,0,0,1,0,1,2,0,1,1,1,0,1,1,0,1,1,1,1,0,1,0,0,1,0,0,0	38.2	0.505	0	0	57.2	1	40.6	1.034	0	0	34.1	0.977	0	0	68.8	0.998	32.2	0.954	76.8	1.005	0	0	0	0	57.9	0.995	0	0	89.2	1.003	42.6	1.025	0	0	69.1	0.981	64.5	1.02	92	1.003	0	0	78.6	1.014	43.8	1.004	0	0	63.8	1.019	53.9	1.027	87	1.004	26.2	1.099	0	0	61.2	0.996	0	0	0	0	89.5	1.005	0	0	0	0	0	0
GCA_015221095.1_ASM1522109v1	16234.3	88.019	0.993	0.73	NA	5	2	1,1,1,1,1,1,0,1,1,1,0,0,0,1,0,1,1,0,1,1,1,0,1,1,0,1,1,1,1,1,1,0,1,1,1,1,0	99.3	1.001	46.5	0.437	99.2	1.001	99.8	1.002	40.4	0.756	34.3	0.973	0	0	97.8	1.002	98.6	1.002	99.8	1.002	0	0	0	0	100	1.003	0	0	100	1.003	41.1	1.028	0	0	97.8	0.988	100	1.007	100	1.003	0	0	99.6	1.004	98.5	1.004	0	0	100	1.004	99.6	1.004	100	1.004	27.6	1.095	99.6	1.004	99.6	1.004	0	0	98.7	1.47	99.5	1.005	99.2	1.008	100	1.009	0	0
GCA_000394795.1_Ente_faec_MMH594_V1	24009	99.994	1.018	0.892	NA	0	1	1,1,1,1,1,1,1,1,1,1,0,0,0,1,1,1,1,1,1,1,1,1,1,1,1,1,1,1,1,1,1,1,1,1,1,1,0	100	1.001	100	1.001	100	1.001	100	1.002	99.8	1.002	100	1.002	100	1.002	100	1.002	100	1.002	100	1.002	0	0	0	0	100	1.003	100	1.003	100	1.003	100	1.003	100	1.003	100	1.003	100	1.003	100	1.003	100	1.004	100	1.004	100	1.004	100	1.004	100	1.004	100	1.004	100	1.004	100	1.004	100	1.004	100	1.004	100	1.004	100	1.479	100	1.005	100	1.008	100	1.009	0	0
GCA_009906415.1_ASM990641v1	12699	66.315	0.989	0.73	NA	0	1	1,1,1,1,0,1,1,1,1,1,0,0,0,1,1,1,2,1,1,1,1,1,1,1,1,1,1,1,0,0,1,1,0,1,0,0,0	39.3	0.505	64.3	1.015	55.8	1	40.4	1.043	0	0	61.9	1.008	81.6	1.004	69.3	0.998	32.2	0.965	75.7	1.005	0	0	0	0	61	0.987	58.8	1.006	90.1	1.003	73.1	1.003	65	1.003	67.8	0.981	65.5	1.02	91.3	1.003	79.6	1	75.7	1.096	43.3	1	73.4	1.004	62.3	1.019	53.9	1.027	86.2	1.004	0	0	0	0	57.3	1.008	76.8	1	0	0	88.9	1.005	0	0	0	0	0	0
GCA_001055235.1_ASM105523v1	8306.3	60.038	0.986	0.568	NA	4	2	1,0,1,1,0,1,0,1,1,1,0,0,0,1,0,1,2,0,1,1,1,0,1,1,0,1,1,1,1,0,1,0,0,1,0,0,0	38	0.505	0	0	56.9	1	40.6	1.034	0	0	34.7	0.977	0	0	66.3	0.998	32.5	0.986	76.6	1.005	0	0	0	0	57.9	0.995	0	0	89.5	1.003	42.2	1.025	0	0	68.5	0.984	64.5	1.02	92	1.003	0	0	78.3	1.014	43.1	1.004	0	0	63.8	1.019	53.5	1.027	87	1.004	25.7	1.099	0	0	60.3	0.996	0	0	0	0	88.9	1.005	0	0	0	0	0	0
GCA_004126045.1_ASM412604v1	20836	95.96	1.019	0.811	NA	2	1	1,1,1,1,1,1,0,1,1,1,0,0,0,1,1,1,1,0,1,1,1,1,1,1,0,1,1,1,1,1,1,1,1,1,1,1,0	99.7	1.001	97.8	1.001	99.9	1.001	100	1.002	95.5	1.002	33	0.994	0	0	100	1.002	99.5	1.002	100	1.002	0	0	0	0	100	1.003	100	1.003	100	1.003	61.2	1.009	0	0	98.4	1.003	100	1.007	100	1.003	98.6	1.004	99.3	1.004	99.6	1.004	0	0	100	1.004	99.6	1.004	100	1.004	100	1.004	98.8	1.004	100	1.004	99.6	1.004	100	1.479	100	1.005	98.3	1.008	100	1.009	0	0
GCA_016484425.1_ASM1648442v1	8306.3	60.038	0.986	0.568	NA	6	1	1,0,1,1,0,1,0,1,1,1,0,0,0,1,0,1,2,0,1,1,1,0,1,1,0,1,1,1,1,0,1,0,0,1,0,0,0	38	0.505	0	0	56.9	1	40.6	1.034	0	0	34.7	0.977	0	0	66.3	0.998	32.5	0.986	76.6	1.005	0	0	0	0	57.9	0.995	0	0	89.5	1.003	42.2	1.025	0	0	68.5	0.984	64.5	1.02	92	1.003	0	0	78.3	1.014	43.1	1.004	0	0	63.8	1.019	53.5	1.027	87	1.004	25.7	1.099	0	0	60.3	0.996	0	0	0	0	88.9	1.005	0	0	0	0	0	0
GCA_902162805.1_25964_2_66	16810	90.822	0.993	0.73	NA	3	1	1,1,1,1,0,1,0,1,1,1,0,0,0,1,1,1,1,0,1,1,1,1,1,1,0,1,1,1,0,1,1,1,0,1,1,1,0	99.5	1.001	45.6	0.788	99.4	1.001	99.8	1.002	0	0	30.7	1	0	0	99.8	1.002	99.8	1.002	100	1.002	0	0	0	0	100	1.003	56.7	1	100	1.003	48	0.997	0	0	99.4	0.988	100	1.007	100	1.003	83.9	0.996	99.6	1.004	99.3	1.004	0	0	100	1.004	99.2	1.004	99.2	1.004	0	0	100	1.004	99.6	1.004	97	1	0	0	100	1.005	95.7	0.967	100	1.009	0	0
GCA_017641815.1_ASM1764181v1	2990.2	63.311	1.246	0.243	NA	2	1	0,0,0,0,0,0,0,0,0,1,0,0,0,0,0,1,1,0,0,0,1,0,1,1,0,0,1,0,0,0,1,0,0,1,0,0,0	0	0	0	0	0	0	0	0	0	0	0	0	0	0	0	0	0	0	41.7	1.012	0	0	0	0	0	0	0	0	86.5	1.003	36	3.164	0	0	0	0	0	0	90.3	1.003	0	0	72	1.014	38	1.007	0	0	0	0	63.3	1.012	0	0	0	0	0	0	57.3	0.992	0	0	0	0	84.7	1.005	0	0	0	0	0	0
GCA_001058015.1_ASM105801v1	16116	93.112	0.938	0.703	NA	4	3	1,1,1,1,0,1,0,1,1,1,0,0,0,1,0,1,2,0,1,1,1,1,1,1,0,1,1,1,1,1,1,0,0,1,1,1,0	99.6	1.001	52.7	0.131	99.9	1.001	99.7	1.002	0	0	33.7	0.973	0	0	100	1.002	99.5	1.002	100	1.002	0	0	0	0	100	1.003	0	0	99.7	1.003	52.5	1.009	0	0	98.4	0.988	100	1.003	100	1.003	92.2	0.241	99.6	1.004	99.3	1.004	0	0	100	1.004	99.6	1.004	100	1.004	99.6	1.004	99.6	1.004	99.6	1.004	0	0	0	0	100	1.005	95.7	0.967	100	1.009	0	0
GCA_014855355.1_ASM1485535v1	22070	98.719	1.013	0.865	NA	0	1	1,1,1,1,0,1,1,1,1,1,0,0,0,1,1,1,1,1,1,1,1,1,1,1,1,1,1,1,1,1,1,1,1,1,1,1,0	99.5	1.001	74.1	0.834	99.7	1.001	100	1.002	0	0	95.4	1.002	99.4	1.002	100	1.002	100	1.002	100	1.002	0	0	0	0	100	1.003	99.4	1.003	99.7	1.003	98.1	1.003	99.1	1.003	99	0.997	100	1.003	100	1.003	99.6	1.004	98.9	1.004	99.6	1.004	100	1.004	100	1.004	99.6	1.004	100	1.004	100	1.004	99.6	1.004	100	1.004	99.6	1.004	100	1.479	99.5	1.005	99.2	1.008	100	1.009	0	0
GCA_004010255.1_ASM401025v1	7331	60.559	0.997	0.459	NA	1	1	1,0,1,1,1,0,0,0,1,1,0,0,0,1,0,1,0,0,0,1,1,0,1,1,0,1,1,1,0,0,1,0,0,1,0,0,0	43.4	1.009	0	0	61.6	1.003	41	1.062	38.1	0.75	0	0	0	0	0	0	35.1	0.97	75.3	0.993	0	0	0	0	53.8	0.976	0	0	89.2	1.003	0	0	0	0	0	0	51.2	1.02	90.3	1.007	0	0	76.1	1.007	39.9	1.04	0	0	56.3	1.027	53.5	1.019	87.4	1.004	0	0	0	0	54.7	1.038	0	0	0	0	82.6	1.021	0	0	0	0	0	0
GCA_902165515.1_25964_2_345	16805	90.807	0.993	0.73	NA	3	1	1,1,1,1,0,1,0,1,1,1,0,0,0,1,1,1,1,0,1,1,1,1,1,1,0,1,1,1,0,1,1,1,0,1,1,1,0	99.5	1.001	45.2	0.788	99.4	1.001	99.8	1.002	0	0	30.7	1	0	0	99.8	1.002	99.8	1.002	100	1.002	0	0	0	0	100	1.003	56.7	1	100	1.003	48	0.997	0	0	99.4	0.988	100	1.007	100	1.003	83.9	0.996	99.6	1.004	99.3	1.004	0	0	100	1.004	99.2	1.004	99.2	1.004	0	0	100	1.004	99.6	1.004	97	1	0	0	100	1.005	95.7	0.967	100	1.009	0	0
GCA_000411655.1_ASM41165v1	9527	62.757	0.985	0.622	NA	3	2	1,0,1,1,0,1,0,1,1,1,0,0,0,1,1,1,2,0,1,1,1,1,1,1,0,1,1,1,0,0,1,1,0,1,0,0,0	39	0.505	0	0	57.2	1	40.5	1.034	0	0	29.2	0.994	0	0	67	0.998	32.5	0.986	77.1	1.005	0	0	0	0	57.9	0.995	58.8	1.011	89.2	1.003	52.6	1.003	0	0	70.4	0.984	64.5	1.02	92	1.003	65.2	1.035	78.6	1.014	43.1	1.004	0	0	63.8	1.019	53.5	1.027	87	1.004	0	0	0	0	60.3	0.996	75.1	1	0	0	88.9	1.005	0	0	0	0	0	0
GCA_000395905.1_Ente_faec_UAA909_V1	9527	62.757	0.985	0.622	NA	4	1	1,0,1,1,0,1,0,1,1,1,0,0,0,1,1,1,2,0,1,1,1,1,1,1,0,1,1,1,0,0,1,1,0,1,0,0,0	39	0.505	0	0	57.2	1	40.5	1.034	0	0	29.2	0.994	0	0	67	0.998	32.5	0.986	77.1	1.005	0	0	0	0	57.9	0.995	58.8	1.011	89.2	1.003	52.6	1.003	0	0	70.4	0.984	64.5	1.02	92	1.003	65.2	1.035	78.6	1.014	43.1	1.004	0	0	63.8	1.019	53.5	1.027	87	1.004	0	0	0	0	60.3	0.996	75.1	1	0	0	88.9	1.005	0	0	0	0	0	0
GCA_013266115.1_ASM1326611v1	20338	99.529	0.963	0.757	NA	0	4	1,1,1,1,1,1,1,2,1,1,0,0,0,1,0,1,0,1,1,1,1,1,1,1,1,0,1,1,1,1,1,0,1,1,1,0,0	99.8	1.001	99.4	1.001	100	1.001	99.7	1.002	98.2	1.002	99.8	0.886	99.4	1.002	100	0.604	98.2	1.002	100	0.19	0	0	0	0	100	1.003	0	0	100	1.003	0	0	99.7	1.003	100	1.003	100	1.003	99.7	1.003	98.9	1.004	99.3	1.004	99.3	1.004	100	1.004	0	0	99.2	1.004	100	1.004	99.6	1.004	99.2	1.004	100	1.004	0	0	99.6	1.218	99.5	1.005	98.3	1.008	0	0	0	0
GCA_001055725.1_ASM105572v1	20251	97.2	0.989	0.811	NA	1	1	1,1,1,1,0,1,1,1,1,1,0,0,0,1,1,1,1,1,1,1,1,1,1,1,1,1,1,1,0,1,1,1,0,1,1,1,0	99.6	1.001	45.6	0.596	99.7	1.001	99.5	1.002	0	0	99.8	1.002	99.8	1.002	100	1.002	99.3	1.002	100	1.002	0	0	0	0	100	1.003	99.4	1.017	100	1.003	99.1	1.003	99.1	1.003	98.7	0.988	100	1.017	100	1.003	85.4	0.996	99.3	1.004	99.3	1.004	99.6	1.004	100	1.004	99.2	1.004	100	1.004	0	0	98.8	1.004	100	1.004	99.6	1.004	0	0	99.5	1.005	95.7	0.967	100	1.009	0	0
GCA_002848745.1_ASM284874v1	8306.3	60.038	0.986	0.568	NA	9	1	1,0,1,1,0,1,0,1,1,1,0,0,0,1,0,1,2,0,1,1,1,0,1,1,0,1,1,1,1,0,1,0,0,1,0,0,0	38	0.505	0	0	56.9	1	40.6	1.034	0	0	34.7	0.977	0	0	66.3	0.998	32.5	0.986	76.6	1.005	0	0	0	0	57.9	0.995	0	0	89.5	1.003	42.2	1.025	0	0	68.5	0.984	64.5	1.02	92	1.003	0	0	78.3	1.014	43.1	1.004	0	0	63.8	1.019	53.5	1.027	87	1.004	25.7	1.099	0	0	60.3	0.996	0	0	0	0	88.9	1.005	0	0	0	0	0	0
GCA_000394395.1_Ente_faec_Com_6_V1	16861	93.942	0.961	0.703	NA	4	1	1,1,1,1,0,1,0,1,1,1,0,0,0,1,0,1,2,0,1,1,1,1,1,1,0,1,1,1,1,1,1,0,0,1,1,1,0	99.6	1.001	77.6	0.751	99.7	1.001	100	1.002	0	0	33.7	0.973	0	0	100	1.002	99.5	1.002	100	1.002	0	0	0	0	100	1.003	0	0	99.7	1.003	52.5	1.009	0	0	98.1	0.988	99.7	1.003	100	1.003	92.2	0.241	99.6	1.004	97.8	1.004	0	0	100	1.004	99.2	1.004	100	1.004	99.6	1.004	99.6	1.004	98.7	1.004	0	0	0	0	100	1.005	95.7	0.967	100	1.009	0	0
GCA_000391305.1_Ente_faec_B2391_V1	24009	99.994	1.018	0.892	NA	0	1	1,1,1,1,1,1,1,1,1,1,0,0,0,1,1,1,1,1,1,1,1,1,1,1,1,1,1,1,1,1,1,1,1,1,1,1,0	100	1.001	100	1.001	100	1.001	100	1.002	99.8	1.002	100	1.002	100	1.002	100	1.002	100	1.002	100	1.002	0	0	0	0	100	1.003	100	1.003	100	1.003	100	1.003	100	1.003	100	1.003	100	1.003	100	1.003	100	1.004	100	1.004	100	1.004	100	1.004	100	1.004	100	1.004	100	1.004	100	1.004	100	1.004	100	1.004	100	1.004	100	1.479	100	1.005	100	1.008	100	1.009	0	0
GCA_002260815.1_VRE2015_149	7449.6	60.037	0.962	0.514	NA	3	2	1,0,1,1,0,1,0,1,1,1,0,0,0,1,0,1,1,0,0,1,1,0,1,1,0,1,1,1,0,0,1,0,0,1,0,0,0	38	0.505	0	0	57	1	40.5	1.034	0	0	24.3	1.006	0	0	68.2	0.998	31.6	0.575	76.8	1.005	0	0	0	0	57.9	0.995	0	0	89.5	1.003	25.5	1.071	0	0	0	0	64.5	1.02	92	1.003	0	0	78.3	1.014	43.1	1.004	0	0	63.8	1.019	53.5	1.027	87	1.004	0	0	0	0	60.3	0.996	0	0	0	0	88.9	1.005	0	0	0	0	0	0
GCA_015550885.1_ASM1555088v1	9276	58.758	0.983	0.649	NA	3	1	1,0,1,1,0,0,1,1,1,1,0,0,0,1,1,1,1,1,1,1,1,1,1,1,0,1,1,1,0,0,1,1,0,1,0,0,0	46.3	0.505	0	0	56.1	1	41	1.024	0	0	0	0	73.9	1.004	69.1	0.998	31.3	0.896	75.9	1.005	0	0	0	0	58.2	0.987	34.3	1.006	88.3	1.003	25.5	1.071	40.7	1.015	70.1	0.997	62.3	1.02	90.3	1.003	32.7	0.965	76.4	1.014	42.5	1.004	0	0	61.6	1.019	52.3	1.027	87.4	1.004	0	0	0	0	60.3	1.004	44.2	1.021	0	0	89.5	1.005	0	0	0	0	0	0
GCA_001021675.1_ASM102167v1	3529.3	59.792	1.181	0.324	NA	13	1	0,0,0,0,0,0,0,0,0,2,0,0,0,0,0,1,1,0,1,0,1,0,1,1,0,0,1,0,0,1,1,0,0,1,1,0,0	0	0	0	0	0	0	0	0	0	0	0	0	0	0	0	0	0	0	40.1	1.01	0	0	0	0	0	0	0	0	87.1	1.003	30.2	3.154	0	0	29	1.034	0	0	92.4	1.007	0	0	78.2	1.011	36.3	1.004	0	0	0	0	64	0.992	0	0	0	0	63.1	0.992	55.5	0.996	0	0	0	0	90	1.005	51.6	0.959	0	0	0	0
GCA_900303115.1_V1906	7518.8	60.053	0.984	0.514	NA	4	1	1,0,1,1,0,1,0,1,1,1,0,0,0,1,0,1,1,0,0,1,1,0,1,1,0,1,1,1,0,0,1,0,0,1,0,0,0	38	0.505	0	0	57.2	1	40.5	1.034	0	0	24.3	1.002	0	0	67.9	0.998	32	0.986	76.8	1.005	0	0	0	0	57.9	0.995	0	0	89.2	1.003	25.5	1.071	0	0	0	0	64.5	1.02	92	1.003	0	0	78.6	1.014	43.1	1.004	0	0	63.8	1.019	53.5	1.027	87	1.004	0	0	0	0	60.3	0.996	0	0	0	0	88.9	1.005	0	0	0	0	0	0
GCA_001545675.1_ASM154567v1	7451.2	62.144	0.983	0.486	NA	1	1	1,0,1,1,0,0,0,1,1,1,0,0,0,1,0,1,1,0,0,1,1,0,1,1,0,1,1,1,0,0,1,0,0,1,0,0,0	39	0.505	0	0	57.2	1	40.5	1.034	0	0	0	0	0	0	68.2	0.998	32.3	0.986	77.1	1.005	0	0	0	0	57.9	0.995	0	0	89.2	1.003	25.5	1.071	0	0	0	0	64.5	1.02	92	1.003	0	0	78.6	1.014	43.1	1.004	0	0	63.8	1.019	53.5	1.027	87	1.004	0	0	0	0	60.3	0.996	0	0	0	0	88.9	1.005	0	0	0	0	0	0
GCA_000295075.2_ASM29507v2	7449.6	60.037	0.962	0.514	NA	3	2	1,0,1,1,0,1,0,1,1,1,0,0,0,1,0,1,1,0,0,1,1,0,1,1,0,1,1,1,0,0,1,0,0,1,0,0,0	38	0.505	0	0	57	1	40.5	1.034	0	0	24.3	1.006	0	0	68.2	0.998	31.6	0.575	76.8	1.005	0	0	0	0	57.9	0.995	0	0	89.5	1.003	25.5	1.071	0	0	0	0	64.5	1.02	92	1.003	0	0	78.3	1.014	43.1	1.004	0	0	63.8	1.019	53.5	1.027	87	1.004	0	0	0	0	60.3	0.996	0	0	0	0	88.9	1.005	0	0	0	0	0	0
GCA_902159885.1_25426_7_119	16861	93.95	0.961	0.703	NA	4	1	1,1,1,1,0,1,0,1,1,1,0,0,0,1,0,1,2,0,1,1,1,1,1,1,0,1,1,1,1,1,1,0,0,1,1,1,0	99.6	1.001	77.5	0.751	99.7	1.001	100	1.002	0	0	33.7	0.973	0	0	100	1.002	99.5	1.002	100	1.002	0	0	0	0	100	1.003	0	0	99.7	1.003	52.5	1.009	0	0	98.1	0.988	100	1.003	100	1.003	92.2	0.241	99.6	1.004	97.8	1.004	0	0	100	1.004	99.2	1.004	100	1.004	99.6	1.004	99.6	1.004	99.2	1.004	0	0	0	0	99.5	1.005	95.7	0.967	100	1.009	0	0
GCA_900179785.1_19789_6_99	7618.3	60.921	0.987	0.514	NA	0	1	1,0,1,1,0,0,0,1,1,1,0,0,0,1,0,1,2,0,0,1,1,0,1,1,0,1,1,1,1,0,1,0,0,1,0,0,0	38	0.505	0	0	56.9	1	40.5	1.034	0	0	0	0	0	0	66.3	0.998	32.5	1	76.6	1.005	0	0	0	0	57.9	0.995	0	0	89.5	1.003	42.2	1.025	0	0	0	0	64.5	1.02	92	1.003	0	0	78.3	1.014	43.1	1.004	0	0	63.8	1.019	53.5	1.027	87	1.004	25.7	1.099	0	0	60.3	0.996	0	0	0	0	88.9	1.005	0	0	0	0	0	0
GCA_013103605.1_ASM1310360v1	5811	61.631	1.004	0.351	NA	9	1	1,0,1,1,0,0,0,0,0,2,0,0,0,0,0,1,0,0,1,0,1,0,1,1,0,1,1,0,0,0,1,0,0,1,0,0,0	43.6	1.039	0	0	62.2	1.004	30.8	0.945	0	0	0	0	0	0	0	0	0	0	73.3	0.993	0	0	0	0	0	0	0	0	86.8	1.003	0	0	0	0	28.3	1.034	0	0	92.7	1.007	0	0	77.9	1.011	37	1.004	0	0	59.3	1.019	64.7	0.992	0	0	0	0	0	0	54.6	0.996	0	0	0	0	90	1.005	0	0	0	0	0	0
GCA_009894085.1_ASM989408v1	12696	66.311	0.989	0.73	NA	0	1	1,1,1,1,0,1,1,1,1,1,0,0,0,1,1,1,2,1,1,1,1,1,1,1,1,1,1,1,0,0,1,1,0,1,0,0,0	39.3	0.505	64.4	1.015	55.8	1	40.2	1.043	0	0	61.7	1.008	81.6	1.004	69.3	0.998	32.4	0.965	75.7	1.005	0	0	0	0	61	0.987	58.8	1.006	90.1	1.003	73.1	1.003	65	1.003	68.2	0.981	65.5	1.02	91.3	1.003	79.6	1	75.7	1.096	43.3	1	73.4	1.004	62.3	1.019	53.9	1.027	86.6	1.004	0	0	0	0	56.5	1.008	76.8	1	0	0	88.9	1.005	0	0	0	0	0	0
GCA_902160985.1_25426_7_233	18562	92.231	0.999	0.784	NA	2	1	1,1,1,1,0,1,1,1,1,1,0,0,0,1,1,1,1,0,1,1,1,1,1,1,1,1,1,1,0,1,1,1,0,1,1,1,0	99.4	1.001	44.7	0.969	99.4	1.001	99.8	1.002	0	0	37.3	0.979	98.1	1.002	99.8	1.002	100	1.002	100	1.002	0	0	0	0	100	1.003	99.4	1.003	100	1.003	65.3	1.009	0	0	99.4	0.988	99.3	1.003	100	1.003	85	0.996	99.3	1.004	98.5	1.004	55.1	1.004	100	1.004	99.6	1.004	100	1.004	0	0	100	1.004	100	1.004	99.6	1.004	0	0	100	1.005	95.7	0.967	100	1.009	0	0
GCA_001639005.2_ASM163900v2	20279	97.193	0.995	0.811	NA	1	1	1,1,1,1,0,1,1,1,1,1,0,0,0,1,1,1,1,1,1,1,1,1,1,1,1,1,1,1,0,1,1,1,0,1,1,1,0	99.6	1.001	45.6	0.788	99.7	1.001	99.5	1.002	0	0	99.8	1.002	99.8	1.002	100	1.002	99.1	1.002	100	1.002	0	0	0	0	100	1.003	99.4	1.017	100	1.003	99.1	1.003	99.1	1.003	98.7	0.988	100	1.007	100	1.003	85.4	0.996	99.3	1.004	99.3	1.004	99.6	1.004	100	1.004	99.2	1.004	100	1.004	0	0	98.8	1.004	100	1.004	99.6	1.004	0	0	99.5	1.005	95.7	0.967	100	1.009	0	0
GCA_018397725.1_ASM1839772v1	10548	63.028	0.983	0.676	NA	1	1	1,0,1,1,0,1,1,1,1,1,0,0,0,1,1,1,2,0,1,1,1,1,1,1,1,1,1,1,0,0,1,1,0,1,0,0,0	38	0.505	0	0	57	1	41	1.034	0	0	38.1	0.971	70.1	0.996	67	0.998	32.4	0.942	76.8	1.005	0	0	0	0	57.9	0.995	59.1	1.009	89.5	1.003	55.6	1.006	0	0	68.5	0.984	64.5	1.02	92	1.003	59.4	1.032	78.3	1.014	44.2	1.004	54.9	1.004	63.8	1.019	53.9	1.027	87	1.004	0	0	0	0	61.2	0.996	76	1	0	0	89.5	1.005	0	0	0	0	0	0
GCA_016864255.1_ASM1686425v1	6699.8	58.241	0.981	0.459	NA	4	1	1,0,1,1,0,1,0,1,1,1,0,0,0,1,0,1,1,0,0,0,1,0,1,1,0,1,1,0,0,0,1,0,0,1,0,0,0	38	0.505	0	0	57	1	40.5	1.034	0	0	24.3	1.002	0	0	68.2	0.998	32.5	1	76.8	1.005	0	0	0	0	57.9	0.995	0	0	89.5	1.003	25.5	1.071	0	0	0	0	0	0	92	1.003	0	0	78.3	1.014	43.1	1.004	0	0	63.8	1.019	53.5	1.027	0	0	0	0	0	0	60.3	0.996	0	0	0	0	88.9	1.005	0	0	0	0	0	0
GCA_003323435.1_ASM332343v1	7372.2	62.022	0.96	0.486	NA	1	1	1,0,1,1,0,0,0,1,1,1,0,0,0,1,0,1,1,0,0,1,1,0,1,1,0,1,1,1,0,0,1,0,0,1,0,0,0	38	0.505	0	0	57	1	40.5	1.034	0	0	0	0	0	0	68.2	0.998	31.6	0.575	76.8	1.005	0	0	0	0	57.9	0.995	0	0	89.5	1.003	25.5	1.071	0	0	0	0	64.5	1.02	92	1.003	0	0	78.3	1.014	43.1	1.004	0	0	63.8	1.019	53.5	1.027	87	1.004	0	0	0	0	60.3	0.996	0	0	0	0	88.9	1.005	0	0	0	0	0	0
GCA_000148105.1_ASM14810v1	16615	94.788	0.949	0.703	NA	4	2	1,2,1,1,0,1,0,1,1,1,0,0,0,1,0,1,2,0,1,1,1,1,1,1,0,1,1,1,1,1,1,0,0,1,1,1,0	99.1	1.001	99.5	0.439	99.6	1.001	99.7	1.002	0	0	33.7	0.973	0	0	100	1.002	99.8	1.002	100	1.002	0	0	0	0	100	1.003	0	0	100	1.003	52.2	1.009	0	0	98.4	0.988	99.7	1.003	100	1.003	92.2	0.241	99.3	1.004	99.3	1.004	0	0	100	1.004	99.6	1.004	100	1.004	99.2	1.004	99.2	1.004	99.2	1.004	0	0	0	0	100	1.005	94.8	0.967	100	1.009	0	0
GCA_009889475.1_ASM988947v1	9069.8	59.4	0.983	0.622	NA	4	2	1,0,1,1,0,0,1,1,1,1,0,0,0,1,1,1,1,0,1,1,1,0,1,1,1,1,1,1,0,0,1,1,0,1,0,0,0	38.2	0.505	0	0	56.8	1	39.8	1.03	0	0	0	0	70.3	1.006	67.7	0.998	33.1	0.931	75	1.005	0	0	0	0	56.9	0.987	34.3	1.011	89.2	1.003	28.1	1.071	0	0	69.4	0.984	66.2	1.02	90.6	1.003	0	0	76	1.011	47.6	1.004	31.7	0.978	61.6	1.019	54.8	1.027	88.2	1.004	0	0	0	0	58.6	0.996	44.2	1.021	0	0	87.9	1.005	0	0	0	0	0	0
GCA_001810855.1_ASM181085v1	9525	62.743	0.985	0.622	NA	3	3	1,0,1,1,0,1,0,1,1,1,0,0,0,1,1,1,2,0,1,1,1,1,1,1,0,1,1,1,0,0,1,1,0,1,0,0,0	39	0.505	0	0	57.2	1	40.5	1.034	0	0	29.2	0.994	0	0	67	0.998	32.5	0.986	77.1	1.005	0	0	0	0	57.9	0.995	58.8	1.011	88.9	1.003	52.6	1.003	0	0	70.4	0.984	64.5	1.02	92	1.003	65.2	1.035	78.6	1.014	43.1	1.004	0	0	63.8	1.019	53.5	1.027	87	1.004	0	0	0	0	60.3	0.996	75.1	1	0	0	88.9	1.005	0	0	0	0	0	0
GCA_004152575.1_ASM415257v1	7449.6	60.037	0.962	0.514	NA	3	2	1,0,1,1,0,1,0,1,1,1,0,0,0,1,0,1,1,0,0,1,1,0,1,1,0,1,1,1,0,0,1,0,0,1,0,0,0	38	0.505	0	0	57	1	40.5	1.034	0	0	24.3	1.006	0	0	68.2	0.998	31.6	0.575	76.8	1.005	0	0	0	0	57.9	0.995	0	0	89.5	1.003	25.5	1.071	0	0	0	0	64.5	1.02	92	1.003	0	0	78.3	1.014	43.1	1.004	0	0	63.8	1.019	53.5	1.027	87	1.004	0	0	0	0	60.3	0.996	0	0	0	0	88.9	1.005	0	0	0	0	0	0
GCA_003939205.1_ASM393920v1	7529	60.163	0.984	0.514	NA	4	1	1,0,1,1,0,1,0,1,1,1,0,0,0,1,0,1,1,0,0,1,1,0,1,1,0,1,1,1,0,0,1,0,0,1,0,0,0	39	0.505	0	0	57.2	1	40.5	1.034	0	0	24.3	1.002	0	0	68.2	0.998	32.5	0.986	77.1	1.005	0	0	0	0	57.9	0.995	0	0	89.2	1.003	25.5	1.071	0	0	0	0	64.5	1.02	92	1.003	0	0	78.6	1.014	43.1	1.004	0	0	63.8	1.019	53.5	1.027	87	1.004	0	0	0	0	60.3	0.996	0	0	0	0	88.9	1.005	0	0	0	0	0	0
GCA_005236985.1_ASM523698v1	23857	99.242	1.018	0.892	NA	0	1	1,1,1,1,1,1,1,1,1,1,0,0,0,1,1,1,1,1,1,1,1,1,1,1,1,1,1,1,1,1,1,1,1,1,1,1,0	99.8	1.001	99.8	1.001	99.6	1.001	99.8	1.002	94.7	1.002	99.6	1.002	99.4	1.002	100	1.002	99.3	1.002	100	1.002	0	0	0	0	100	1.003	99.1	1.003	100	1.003	98.8	1.003	96	1.003	99.4	1.003	100	1.003	100	1.003	99.6	1.004	99.6	1.004	98.9	1.004	95.6	1.004	100	1.004	99.2	1.004	99.6	1.004	99.6	1.004	99.6	1.004	99.6	1.004	99.6	1.004	99.6	1.483	100	1.005	99.2	1.008	100	1.009	0	0
GCA_016395025.1_ASM1639502v1	16049.3	87.956	0.981	0.73	NA	5	3	1,1,1,1,1,1,0,1,1,1,0,0,0,1,0,1,1,0,1,1,1,0,1,1,0,1,1,1,1,1,1,0,2,1,1,1,0	99.3	1.001	46.5	0.427	99.3	1.001	99.5	1.002	38	0.755	33.9	0.981	0	0	97.8	1.002	97.7	1.002	100	1.002	0	0	0	0	100	1.003	0	0	100	1.003	41.1	1.028	0	0	98.4	0.988	100	1.003	100	1.003	0	0	99.6	1.004	98.5	1.004	0	0	100	1.004	99.6	1.004	100	1.004	27.6	1.095	99.2	1.004	99.6	1.004	0	0	100	1.128	100	1.005	99.2	1.008	100	1.009	0	0
GCA_902165795.1_25964_2_369	20836	95.963	1.019	0.811	NA	2	1	1,1,1,1,1,1,0,1,1,1,0,0,0,1,1,1,1,0,1,1,1,1,1,1,0,1,1,1,1,1,1,1,1,1,1,1,0	99.4	1.001	98	1.001	100	1.001	99.8	1.002	95	1.002	33	0.994	0	0	100	1.002	99.8	1.002	100	1.002	0	0	0	0	100	1.003	99.7	1.003	99.7	1.003	60.9	1.009	0	0	97.8	1.003	100	1.003	100	1.003	99.3	1.004	99.6	1.004	99.3	1.004	0	0	100	1.004	99.6	1.004	100	1.004	99.6	1.004	99.6	1.004	100	1.004	99.6	1.004	100	1.479	100	1.005	99.2	1.008	100	1.009	0	0
GCA_008131375.1_ASM813137v1	6707	63.919	0.951	0.432	NA	0	1	1,0,1,1,0,0,0,0,1,1,0,0,0,1,0,1,0,0,0,1,1,0,1,1,0,1,1,1,0,0,1,0,0,1,0,0,0	38	0.505	0	0	57	1	40.5	1.034	0	0	0	0	0	0	0	0	31.6	0.575	76.8	1.005	0	0	0	0	57.9	0.995	0	0	89.5	1.003	0	0	0	0	0	0	64.5	1.02	92	1.003	0	0	78.3	1.014	43.1	1.004	0	0	63.8	1.019	53.5	1.027	87	1.004	0	0	0	0	60.3	0.996	0	0	0	0	88.9	1.005	0	0	0	0	0	0
GCA_005236975.1_ASM523697v1	23857	99.242	1.018	0.892	NA	0	1	1,1,1,1,1,1,1,1,1,1,0,0,0,1,1,1,1,1,1,1,1,1,1,1,1,1,1,1,1,1,1,1,1,1,1,1,0	99.8	1.001	99.8	1.001	99.6	1.001	99.8	1.002	94.7	1.002	99.6	1.002	99.4	1.002	100	1.002	99.3	1.002	100	1.002	0	0	0	0	100	1.003	99.1	1.003	100	1.003	98.8	1.003	96	1.003	99.4	1.003	100	1.003	100	1.003	99.6	1.004	99.6	1.004	98.9	1.004	95.6	1.004	100	1.004	99.2	1.004	99.6	1.004	99.6	1.004	99.6	1.004	99.6	1.004	99.6	1.004	99.6	1.483	100	1.005	99.2	1.008	100	1.009	0	0
GCA_002431525.1_ASM243152v1	19135	92.79	0.987	0.811	NA	1	1	1,1,1,1,0,1,1,1,1,1,0,0,0,1,1,1,1,0,1,1,1,1,1,1,1,1,1,1,1,1,1,1,0,1,1,1,0	99.5	1.001	44.7	0.596	99.6	1.001	100	1.002	0	0	37.3	0.979	98.1	1.002	100	1.002	99.5	1.002	100	1.002	0	0	0	0	100	1.003	99.7	1.003	100	1.003	65.3	1.009	0	0	99.4	0.988	99.7	1.003	100	1.003	98.9	0.996	99.6	1.004	97.8	1.004	55.1	1.004	100	1.004	99.6	1.004	99.6	1.004	99.2	1.004	97.5	1.004	100	1.004	99.6	1.004	0	0	100	1.005	94	0.967	100	1.009	0	0
GCA_001263775.1_ASM126377v1	20836	95.963	1.019	0.811	NA	2	1	1,1,1,1,1,1,0,1,1,1,0,0,0,1,1,1,1,0,1,1,1,1,1,1,0,1,1,1,1,1,1,1,1,1,1,1,0	99.4	1.001	98	1.001	100	1.001	99.8	1.002	95	1.002	33	0.994	0	0	100	1.002	99.8	1.002	100	1.002	0	0	0	0	100	1.003	99.7	1.003	99.7	1.003	60.9	1.009	0	0	97.8	1.003	100	1.003	100	1.003	99.3	1.004	99.6	1.004	99.3	1.004	0	0	100	1.004	99.6	1.004	100	1.004	99.6	1.004	99.6	1.004	100	1.004	99.6	1.004	100	1.479	100	1.005	99.2	1.008	100	1.009	0	0
GCA_003320325.1_ASM332032v1	11332	64.492	0.986	0.703	NA	2	1	1,0,1,1,0,1,1,1,1,1,0,0,1,1,1,1,2,0,1,1,1,1,1,1,1,1,1,1,0,0,1,1,0,1,0,0,0	38.8	0.505	0	0	56.9	1	40.5	1.034	0	0	38.6	0.977	69.9	0.996	66.7	0.998	32.8	1	76.8	1.005	0	0	99.5	1.003	57.9	0.995	58.8	1.009	89.5	1.003	55.8	1.006	0	0	69.1	0.984	64.1	1.02	92	1.003	59.8	1.032	78.3	1.014	43.1	1.004	58.4	1.004	63.8	1.019	53.5	1.027	87	1.004	0	0	0	0	60.3	0.996	76	1	0	0	88.9	1.005	0	0	0	0	0	0
GCA_000763435.1_ASM76343v1	16933	93.838	0.965	0.703	NA	4	1	1,1,1,1,0,1,0,1,1,1,0,0,0,1,0,1,2,0,1,1,1,1,1,1,0,1,1,1,1,1,1,0,0,1,1,1,0	99.6	1.001	74.3	0.834	99.7	1.001	100	1.002	0	0	33.7	0.973	0	0	100	1.002	99.3	1.002	100	1.002	0	0	0	0	100	1.003	0	0	99.7	1.003	52.5	1.009	0	0	98.1	0.988	100	1.003	100	1.003	92.2	0.241	99.6	1.004	97.8	1.004	0	0	100	1.004	99.2	1.004	100	1.004	99.6	1.004	99.6	1.004	99.2	1.004	0	0	0	0	100	1.005	95.7	0.967	100	1.009	0	0
GCA_003797595.1_ASM379759v1	20274	96.87	0.994	0.811	NA	1	1	1,1,1,1,0,1,1,1,1,1,0,0,0,1,1,1,1,1,1,1,1,1,1,1,1,1,1,1,0,1,1,1,0,1,1,1,0	99.5	1.001	36.4	0.788	99.7	1.001	99.5	1.002	0	0	100	1.002	99.4	1.002	100	1.002	99.8	1.002	100	1.002	0	0	0	0	100	1.003	98.9	1.003	100	1.003	98.8	1.003	99.4	1.003	99	0.988	100	1.003	100	1.003	85	0.996	99.6	1.004	98.2	1.004	99.6	1.004	100	1.004	99.6	1.004	100	1.004	0	0	99.2	1.004	98.3	1.004	99.6	1.004	0	0	100	1.005	96.6	0.967	100	1.009	0	0
GCA_017356275.1_ASM1735627v1	6994	61.869	1.012	0.432	NA	0	1	1,0,1,1,0,0,0,0,1,1,0,0,0,1,0,1,0,0,0,1,1,0,1,1,0,1,1,1,0,0,1,0,0,1,0,0,0	43.5	1.009	0	0	61.8	1.003	40.8	1.062	0	0	0	0	0	0	0	0	35.1	0.97	75.3	0.993	0	0	0	0	53.8	0.976	0	0	88.9	1.003	0	0	0	0	0	0	51.2	1.02	90.3	1.007	0	0	76.1	1.007	39.5	1.04	0	0	56.3	1.027	53.1	1.019	87.4	1.004	0	0	0	0	54.7	1.038	0	0	0	0	82.1	1.021	0	0	0	0	0	0
GCA_017641695.1_ASM1764169v1	17826	93.5	1.005	0.73	NA	6	1	1,1,1,1,0,0,0,1,1,1,0,0,0,1,1,1,1,0,1,1,1,1,1,1,1,1,1,1,0,1,1,1,0,1,1,1,0	99.4	1.001	49.3	1.075	99.2	1.001	100	1.002	0	0	0	0	0	0	100	1.002	99.5	1.002	100	1.002	0	0	0	0	100	1.003	98	1.003	100	1.003	59	1.003	0	0	99.4	0.988	100	1.003	100	1.003	83.9	0.996	99.6	1.004	96.7	1.004	46.9	1.033	100	1.004	99.6	1.004	100	1.004	0	0	99.2	1.004	100	1.004	99.1	1.004	0	0	100	1.005	95.7	0.967	100	1.009	0	0
GCA_014325585.1_ASM1432558v1	7521.8	60.084	0.984	0.514	NA	4	1	1,0,1,1,0,1,0,1,1,1,0,0,0,1,0,1,1,0,0,1,1,0,1,1,0,1,1,1,0,0,1,0,0,1,0,0,0	38	0.505	0	0	57	1	40.5	1.034	0	0	24.3	1.002	0	0	68.2	0.998	32.5	1	76.8	1.005	0	0	0	0	57.9	0.995	0	0	89.5	1.003	25.5	1.071	0	0	0	0	64.5	1.02	92	1.003	0	0	78.3	1.014	43.1	1.004	0	0	63.8	1.019	53.5	1.027	87	1.004	0	0	0	0	60.3	0.996	0	0	0	0	88.9	1.005	0	0	0	0	0	0
GCA_900639725.1_E8423_hybrid_assembly	8306.3	60.038	0.986	0.568	NA	6	1	1,0,1,1,0,1,0,1,1,1,0,0,0,1,0,1,2,0,1,1,1,0,1,1,0,1,1,1,1,0,1,0,0,1,0,0,0	38	0.505	0	0	56.9	1	40.6	1.034	0	0	34.7	0.977	0	0	66.3	0.998	32.5	0.986	76.6	1.005	0	0	0	0	57.9	0.995	0	0	89.5	1.003	42.2	1.025	0	0	68.5	0.984	64.5	1.02	92	1.003	0	0	78.3	1.014	43.1	1.004	0	0	63.8	1.019	53.5	1.027	87	1.004	25.7	1.099	0	0	60.3	0.996	0	0	0	0	88.9	1.005	0	0	0	0	0	0
GCA_015705615.1_ASM1570561v1	8305.3	60.024	0.986	0.568	NA	4	2	1,0,1,1,0,1,0,1,1,1,0,0,0,1,0,1,2,0,1,1,1,0,1,1,0,1,1,1,1,0,1,0,0,1,0,0,0	38	0.505	0	0	56.9	1	40.6	1.034	0	0	34.7	0.977	0	0	66.3	0.998	32.5	0.986	76.3	1.005	0	0	0	0	57.9	0.995	0	0	89.5	1.003	42.2	1.025	0	0	68.5	0.984	64.5	1.02	92	1.003	0	0	78.3	1.014	43.1	1.004	0	0	63.8	1.019	53.5	1.027	87	1.004	25.7	1.099	0	0	60.3	0.996	0	0	0	0	88.9	1.005	0	0	0	0	0	0
GCA_008131455.1_ASM813145v1	5885	62.229	0.942	0.378	NA	0	1	1,0,1,1,0,0,0,0,1,1,0,0,0,1,0,1,0,0,0,0,1,0,1,1,0,1,1,0,0,0,1,0,0,1,0,0,0	38	0.505	0	0	57	1	40.5	1.034	0	0	0	0	0	0	0	0	31.6	0.575	76.8	1.005	0	0	0	0	57.9	1.003	0	0	89.5	1.003	0	0	0	0	0	0	0	0	92	1.003	0	0	78.3	1.014	43.1	1.004	0	0	63.8	1.019	53.5	1.027	0	0	0	0	0	0	60.3	0.996	0	0	0	0	88.9	1.005	0	0	0	0	0	0
GCA_009832415.1_ASM983241v1	22205	98.987	1.002	0.838	NA	0	1	1,1,1,1,0,1,1,1,1,1,0,0,0,1,1,1,1,1,1,1,1,1,1,1,1,1,1,1,1,1,1,1,0,1,1,1,0	99.5	1.001	96.7	1.001	99.2	1.001	99.4	1.002	0	0	99.8	1.002	99.4	1.002	100	1.002	99.3	1.002	100	1.002	0	0	0	0	100	1.003	98.3	1.003	100	1.003	99.1	1.003	95.7	1.003	99.4	0.988	100	1.007	100	1.003	99.3	1.004	99.6	1.004	99.3	1.004	94.2	1.004	100	1.004	99.2	1.004	99.2	1.004	98	1.004	100	1.004	99.6	1.004	98.7	1.004	0	0	100	1.005	95.7	0.967	100	1.009	0	0
GCA_015538865.1_ASM1553886v1	7449.6	60.037	0.962	0.514	NA	3	2	1,0,1,1,0,1,0,1,1,1,0,0,0,1,0,1,1,0,0,1,1,0,1,1,0,1,1,1,0,0,1,0,0,1,0,0,0	38	0.505	0	0	57	1	40.5	1.034	0	0	24.3	1.006	0	0	68.2	0.998	31.6	0.575	76.8	1.005	0	0	0	0	57.9	0.995	0	0	89.5	1.003	25.5	1.071	0	0	0	0	64.5	1.02	92	1.003	0	0	78.3	1.014	43.1	1.004	0	0	63.8	1.019	53.5	1.027	87	1.004	0	0	0	0	60.3	0.996	0	0	0	0	88.9	1.005	0	0	0	0	0	0
GCA_011961295.1_ASM1196129v1	20675	95.94	1.007	0.811	NA	2	2	1,1,1,1,1,1,0,1,1,1,0,0,0,1,1,1,1,0,1,1,1,1,1,1,0,1,1,1,1,1,1,1,2,1,1,1,0	99.4	1.001	98	1.001	100	1.001	99.8	1.002	95	1.002	33	0.994	0	0	100	1.002	99.8	1.002	100	1.002	0	0	0	0	100	1.003	99.7	1.003	99.7	1.003	60.9	1.009	0	0	97.8	1.003	100	1.003	100	1.003	99.3	1.004	99.6	1.004	99.3	1.004	0	0	100	1.004	99.6	1.004	100	1.004	99.6	1.004	99.6	1.004	100	1.004	99.6	1.004	99.3	1.12	100	1.005	99.2	1.008	100	1.009	0	0
GCA_002140775.1_ASM214077v1	9151	64.018	0.983	0.595	NA	6	1	1,0,1,1,0,0,0,1,1,1,0,0,0,1,1,1,1,0,1,1,1,1,1,1,0,1,1,1,0,0,1,1,0,1,0,0,0	38.9	0.503	0	0	57.2	1	41.5	1.017	0	0	0	0	0	0	69.1	0.996	33.6	0.972	76.1	1.005	0	0	0	0	60.1	0.987	59.5	1	88.6	1.003	41.4	1.025	0	0	69.1	0.988	68	1.02	93.1	1.003	61.6	1.035	77.1	1.014	47.6	1.004	0	0	61.9	1.019	54.2	1.027	85.4	1.004	0	0	0	0	60.6	0.996	76.4	1	0	0	87.4	1.005	0	0	0	0	0	0
GCA_015538975.1_ASM1553897v1	11573	65.473	0.988	0.703	NA	0	1	1,0,1,1,0,1,1,1,1,1,0,0,0,1,1,1,2,1,1,1,1,1,1,1,1,1,1,1,0,0,1,1,0,1,0,0,0	38.6	0.505	0	0	57	1	40.5	1.034	0	0	58	1.006	77.1	1.004	67	0.998	32.8	1	76.8	1.005	0	0	0	0	57.9	0.995	59.1	1.011	89.5	1.003	73.2	1	64.1	1.003	68.2	0.984	64.5	1.02	92	1.003	59.8	1.032	78.6	1.014	43.1	1.004	75.5	1.004	63.8	1.019	53.5	1.027	87	1.004	0	0	0	0	60.3	0.996	75.5	1	0	0	88.9	1.005	0	0	0	0	0	0
GCA_902159165.1_25426_7_46	16943	93.935	0.965	0.703	NA	4	1	1,1,1,1,0,1,0,1,1,1,0,0,0,1,0,1,2,0,1,1,1,1,1,1,0,1,1,1,1,1,1,0,0,1,1,1,0	99.6	1.001	74.5	0.834	99.9	1.001	99.7	1.002	0	0	33.7	0.973	0	0	99.8	1.002	99.3	1.002	100	1.002	0	0	0	0	100	1.003	0	0	99.7	1.003	52.5	1.009	0	0	98.4	0.988	100	1.003	100	1.003	92.2	0.241	99.6	1.004	99.3	1.004	0	0	100	1.004	99.6	1.004	100	1.004	99.6	1.004	99.6	1.004	99.6	1.004	0	0	0	0	100	1.005	95.7	0.967	100	1.009	0	0
GCA_016391335.1_ASM1639133v1	16049.3	87.956	0.982	0.73	NA	5	3	1,1,1,1,1,1,0,1,1,1,0,0,0,1,0,1,1,0,1,1,1,0,1,1,0,1,1,1,1,1,1,0,2,1,1,1,0	99.3	1.001	46.5	0.471	99.3	1.001	99.5	1.002	38	0.755	33.9	0.981	0	0	97.8	1.002	97.7	1.002	100	1.002	0	0	0	0	100	1.003	0	0	100	1.003	41.1	1.028	0	0	98.4	0.988	100	1.003	100	1.003	0	0	99.6	1.004	98.5	1.004	0	0	100	1.004	99.6	1.004	100	1.004	27.6	1.095	99.2	1.004	99.6	1.004	0	0	100	1.128	100	1.005	99.2	1.008	100	1.009	0	0
GCA_003320695.1_ASM332069v1	11574	65.481	0.988	0.703	NA	0	1	1,0,1,1,0,1,1,1,1,1,0,0,0,1,1,1,2,1,1,1,1,1,1,1,1,1,1,1,0,0,1,1,0,1,0,0,0	38.6	0.505	0	0	57.2	1	40.5	1.034	0	0	58	1.006	77.1	1.004	67	0.998	32.8	1	76.8	1.005	0	0	0	0	57.9	0.995	59.1	1.011	89.5	1.003	73.2	1	64.1	1.003	68.2	0.984	64.5	1.02	92	1.003	59.8	1.032	78.6	1.014	43.1	1.004	75.5	1.004	63.8	1.019	53.5	1.027	87	1.004	0	0	0	0	60.3	0.996	75.5	1	0	0	88.9	1.005	0	0	0	0	0	0
GCA_002140295.1_ASM214029v1	11573	65.45	0.988	0.703	NA	0	1	1,0,1,1,0,1,1,1,1,1,0,0,0,1,1,1,2,1,1,1,1,1,1,1,1,1,1,1,0,0,1,1,0,1,0,0,0	38	0.505	0	0	57	1	40.5	1.034	0	0	58	1.006	77.1	1.004	67	0.998	32.8	1	76.8	1.005	0	0	0	0	58.2	0.995	59.1	1.011	89.5	1.003	73.2	1	64.1	1.003	68.2	0.984	64.5	1.02	92	1.003	59.8	1.032	78.3	1.014	43.1	1.004	75.5	1.004	63.8	1.019	53.5	1.027	87	1.004	0	0	0	0	60.3	0.996	75.5	1	0	0	88.9	1.005	0	0	0	0	0	0
GCA_012844275.1_ASM1284427v1	11567	65.465	0.987	0.703	NA	0	1	1,0,1,1,0,1,1,1,1,1,0,0,0,1,1,1,2,1,1,1,1,1,1,1,1,1,1,1,0,0,1,1,0,1,0,0,0	38.6	0.505	0	0	57.2	1	40.5	1.034	0	0	58.2	1.006	77.1	1.004	67	0.998	32.5	0.986	76.6	1.005	0	0	0	0	57.9	0.995	59.1	1.011	89.8	1.003	73.2	1	64.1	1.003	68.5	0.984	64.5	1.02	92	1.003	59.8	1.032	78.6	1.014	42.8	1.004	75.5	1.004	63.8	1.019	53.5	1.027	87	1.004	0	0	0	0	60.3	0.996	75.1	1	0	0	88.9	1.005	0	0	0	0	0	0
GCA_900179405.1_19789_6_28	7521.8	60.084	0.984	0.514	NA	4	1	1,0,1,1,0,1,0,1,1,1,0,0,0,1,0,1,1,0,0,1,1,0,1,1,0,1,1,1,0,0,1,0,0,1,0,0,0	38	0.505	0	0	57	1	40.5	1.034	0	0	24.3	1.002	0	0	68.2	0.998	32.5	1	76.8	1.005	0	0	0	0	57.9	0.995	0	0	89.5	1.003	25.5	1.071	0	0	0	0	64.5	1.02	92	1.003	0	0	78.3	1.014	43.1	1.004	0	0	63.8	1.019	53.5	1.027	87	1.004	0	0	0	0	60.3	0.996	0	0	0	0	88.9	1.005	0	0	0	0	0	0
GCA_002947155.1_ASM294715v1	16998	93.723	0.968	0.703	NA	4	1	1,1,1,1,0,1,0,1,1,1,0,0,0,1,0,1,2,0,1,1,1,1,1,1,0,1,1,1,1,1,1,0,0,1,1,1,0	99.6	1.001	71.8	0.917	99.7	1.001	99.8	1.002	0	0	33.7	0.973	0	0	100	1.002	99.5	1.002	99.8	1.002	0	0	0	0	100	1.003	0	0	99.7	1.003	52.5	1.009	0	0	98.1	0.988	100	1.003	100	1.003	92.2	0.241	99.3	1.004	97.8	1.004	0	0	100	1.004	99.2	1.004	100	1.004	99.6	1.004	99.6	1.004	99.2	1.004	0	0	0	0	100	1.005	95.7	0.967	100	1.009	0	0
GCA_015705495.1_ASM1570549v1	8306.3	60.038	0.986	0.568	NA	4	2	1,0,1,1,0,1,0,1,1,1,0,0,0,1,0,1,2,0,1,1,1,0,1,1,0,1,1,1,1,0,1,0,0,1,0,0,0	38	0.505	0	0	56.9	1	40.6	1.034	0	0	34.7	0.977	0	0	66.3	0.998	32.5	0.986	76.6	1.005	0	0	0	0	57.9	0.995	0	0	89.5	1.003	42.2	1.025	0	0	68.5	0.984	64.5	1.02	92	1.003	0	0	78.3	1.014	43.1	1.004	0	0	63.8	1.019	53.5	1.027	87	1.004	25.7	1.099	0	0	60.3	0.996	0	0	0	0	88.9	1.005	0	0	0	0	0	0
GCA_017316315.1_ASM1731631v1	10618	63.317	0.984	0.649	NA	2	1	1,1,1,1,0,1,0,1,1,1,0,0,0,1,1,1,2,0,1,1,1,1,1,1,0,1,1,1,0,0,1,1,0,1,0,0,0	36.7	0.505	66.9	1.021	56	1	41.2	1.032	0	0	31.5	0.985	0	0	68	0.998	32.1	0.947	76.2	1.005	0	0	0	0	60.2	0.987	56.2	1	88.9	1.003	55.4	1.009	0	0	67.5	0.997	62.7	1.02	91.3	1.003	78.1	1.014	76.1	1.014	45.1	1.004	0	0	63.4	1.019	54.3	1.027	86.2	1.004	0	0	0	0	61.2	1.004	75.5	1	0	0	88.9	1.005	0	0	0	0	0	0
GCA_016391495.1_ASM1639149v1	23805	99.991	1.003	0.919	NA	0	2	1,2,1,1,1,1,1,1,1,1,0,0,0,1,1,1,1,1,1,1,1,1,1,1,1,1,1,1,1,1,1,1,1,1,1,1,1	100	1.001	100	0.747	100	1.001	100	1.002	99.7	1.002	100	1.002	100	1.002	100	1.002	100	1.002	100	1.002	0	0	0	0	100	1.003	100	1.003	100	1.003	100	1.003	100	1.003	100	1.003	100	1.003	100	1.003	100	1.004	100	1.004	100	1.004	100	1.004	100	1.004	100	1.004	100	1.004	100	1.004	100	1.004	100	1.004	100	1.004	100	0.902	100	1.005	100	1.008	100	1.009	100	1.361
GCA_003796845.1_ASM379684v1	10917	62.612	0.986	0.703	NA	1	1	1,0,1,1,0,1,1,1,1,1,0,0,0,1,1,1,1,1,1,1,1,1,1,1,1,1,1,1,0,0,1,1,0,1,0,0,0	39	0.505	0	0	57	1	40.3	1.034	0	0	38.4	0.971	76.9	1.004	67	0.998	32.9	0.986	76.8	1.005	0	0	0	0	58.2	0.995	59.1	1.011	89.5	1.003	52.5	1.006	45.3	1.006	67.5	0.984	64.5	1.02	91.7	1.003	65.6	1.035	78.6	1.014	43.1	1.004	55.8	1.007	63.8	1.019	53.5	1.027	86.6	1.004	0	0	0	0	60.3	0.996	75.1	1	0	0	88.9	1.005	0	0	0	0	0	0
GCA_003144675.1_ASM314467v1	18369	96.711	1.005	0.73	NA	4	1	1,1,1,1,0,0,0,1,1,1,0,0,0,1,1,1,1,0,1,1,1,1,1,1,0,1,1,1,1,1,1,1,0,1,1,1,0	99.5	1.001	62.9	1.084	99.6	1.001	99.8	1.002	0	0	0	0	0	0	99.4	1.002	99.5	1.002	100	1.002	0	0	0	0	100	1.003	99.4	1.003	100	1.003	64.5	1.006	0	0	98.7	0.988	100	1.007	100	1.003	99.6	1.004	99.6	1.004	99.3	1.004	0	0	100	1.004	99.2	1.004	100	1.004	99.6	1.004	98.3	1.004	99.6	1.004	99.6	1.004	0	0	100	1.005	93.1	0.967	100	1.009	0	0
GCA_007035705.1_ASM703570v1	20672	95.937	1.007	0.811	NA	3	1	1,1,1,1,1,1,0,1,1,1,0,0,0,1,1,1,1,0,1,1,1,1,1,1,0,1,1,1,1,1,1,1,2,1,1,1,0	99.4	1.001	97.9	1.001	100	1.001	99.8	1.002	95	1.002	33	0.994	0	0	100	1.002	99.8	1.002	100	1.002	0	0	0	0	100	1.003	99.7	1.003	99.7	1.003	60.9	1.009	0	0	97.8	1.003	100	1.003	100	1.003	99.3	1.004	99.6	1.004	99.3	1.004	0	0	100	1.004	99.6	1.004	100	1.004	99.6	1.004	99.6	1.004	100	1.004	99.6	1.004	99.3	1.12	100	1.005	99.2	1.008	100	1.009	0	0
GCA_017316145.1_ASM1731614v1	14076	69.559	1.003	0.784	NA	5	1	1,1,1,1,0,1,1,1,1,1,0,0,0,1,1,1,1,0,1,1,1,1,1,1,1,1,1,1,0,1,1,1,0,1,1,1,0	66.3	1.001	41.6	1.133	78.6	1.003	64.3	0.997	0	0	37.2	0.964	74	1.004	75.9	1	51.4	0.889	90.1	1.002	0	0	0	0	78.9	0.987	59.5	0.997	90.9	1.003	54.3	1.019	0	0	71.9	1.012	73.9	1.01	94.8	1.007	66.5	1.046	78.8	1.004	52.2	1.011	54.7	1.004	79.2	1.004	72.7	1.004	90.2	1.004	0	0	64.9	1.008	60.1	1.004	88.5	1.004	0	0	91.6	1.005	60.6	0.942	53.6	1.018	0	0
GCA_000148165.1_ASM14816v1	16861	97.328	1.001	0.676	NA	4	2	1,0,1,1,0,0,0,1,1,1,0,0,0,1,1,1,1,0,1,1,1,1,1,1,0,1,1,1,0,1,1,1,0,1,1,1,0	99.4	1.001	0	0	99.2	1.001	100	1.002	0	0	0	0	0	0	99.1	1.002	99.8	1.002	100	1.002	0	0	0	0	100	1.003	98.9	1.003	100	1.003	62.7	1.006	0	0	98.1	0.988	100	1.003	100	1.003	84.6	0.996	99.6	1.004	98.5	1.004	0	0	100	1.004	99.6	1.004	99.6	1.004	0	0	99.2	1.004	99.6	1.004	99.6	1.004	0	0	100	1.005	95.7	0.967	100	1.009	0	0
GCA_011962505.1_ASM1196250v1	20836	95.963	1.019	0.811	NA	2	1	1,1,1,1,1,1,0,1,1,1,0,0,0,1,1,1,1,0,1,1,1,1,1,1,0,1,1,1,1,1,1,1,1,1,1,1,0	99.4	1.001	98	1.001	100	1.001	99.8	1.002	95	1.002	33	0.994	0	0	100	1.002	99.8	1.002	100	1.002	0	0	0	0	100	1.003	99.7	1.003	99.7	1.003	60.9	1.009	0	0	97.8	1.003	100	1.003	100	1.003	99.3	1.004	99.6	1.004	99.3	1.004	0	0	100	1.004	99.6	1.004	100	1.004	99.6	1.004	99.6	1.004	100	1.004	99.6	1.004	100	1.479	100	1.005	99.2	1.008	100	1.009	0	0
GCA_001913975.1_ASM191397v1	22201	98.971	1.002	0.838	NA	0	1	1,1,1,1,0,1,1,1,1,1,0,0,0,1,1,1,1,1,1,1,1,1,1,1,1,1,1,1,1,1,1,1,0,1,1,1,0	99.5	1.001	96.6	1.001	99.2	1.001	99.4	1.002	0	0	99.8	1.002	99.4	1.002	100	1.002	99.3	1.002	100	1.002	0	0	0	0	100	1.003	98.3	1.003	100	1.003	99.1	1.003	95.7	1.003	99.4	0.988	100	1.007	100	1.003	99.3	1.004	99.6	1.004	99.3	1.004	94.2	1.004	100	1.004	99.2	1.004	99.2	1.004	98	1.004	100	1.004	99.2	1.004	98.7	1.004	0	0	100	1.005	95.7	0.967	100	1.009	0	0
GCA_014212225.1_ASM1421222v1	15757.9	87.223	1.004	0.703	NA	6	1	1,1,1,1,1,1,0,1,1,1,0,0,0,1,0,1,1,0,1,1,1,0,1,1,0,1,1,1,1,1,1,0,0,1,1,1,0	99.1	1.001	42.3	1.239	99.4	1.001	99.8	1.002	38	0.755	33.9	0.973	0	0	97.8	1.002	98.8	1.002	100	1.002	0	0	0	0	100	1.003	0	0	100	1.003	41.5	1.028	0	0	99	0.988	100	1.003	100	1.003	0	0	99.3	1.004	98.5	1.004	0	0	100	1.004	99.6	1.004	100	1.004	27.6	1.095	97.9	1.004	99.6	1.004	0	0	0	0	100	1.005	95.7	0.967	100	1.009	0	0
GCA_009897725.1_ASM989772v1	7629.8	61.237	0.984	0.514	NA	0	1	1,0,1,1,0,0,0,1,1,1,0,0,0,1,0,1,2,0,0,1,1,0,1,1,0,1,1,1,1,0,1,0,0,1,0,0,0	38.2	0.505	0	0	57.2	1	40.6	1.034	0	0	0	0	0	0	68.8	0.998	31.8	0.942	76.8	1.005	0	0	0	0	57.9	0.995	0	0	89.5	1.003	42.6	1.025	0	0	0	0	64.1	1.02	92	1.003	0	0	78.6	1.014	43.8	1.004	0	0	63.8	1.019	53.9	1.027	87	1.004	26.2	1.099	0	0	61.2	0.996	0	0	0	0	89.5	1.005	0	0	0	0	0	0
GCA_005236415.1_ASM523641v1	23857	99.242	1.018	0.892	NA	0	1	1,1,1,1,1,1,1,1,1,1,0,0,0,1,1,1,1,1,1,1,1,1,1,1,1,1,1,1,1,1,1,1,1,1,1,1,0	99.8	1.001	99.8	1.001	99.6	1.001	99.8	1.002	94.7	1.002	99.6	1.002	99.4	1.002	100	1.002	99.3	1.002	100	1.002	0	0	0	0	100	1.003	99.1	1.003	100	1.003	98.8	1.003	96	1.003	99.4	1.003	100	1.003	100	1.003	99.6	1.004	99.6	1.004	98.9	1.004	95.6	1.004	100	1.004	99.2	1.004	99.6	1.004	99.6	1.004	99.6	1.004	99.6	1.004	99.6	1.004	99.6	1.483	100	1.005	99.2	1.008	100	1.009	0	0
GCA_902159055.1_25426_7_29	16809	90.807	0.997	0.73	NA	3	1	1,1,1,1,0,1,0,1,1,1,0,0,0,1,1,1,1,0,1,1,1,1,1,1,0,1,1,1,0,1,1,1,0,1,1,1,0	99.5	1.001	45.6	0.872	99.4	1.001	99.8	1.002	0	0	30.7	1	0	0	99.8	1.002	99.8	1.002	100	1.002	0	0	0	0	100	1.003	56.7	1	100	1.003	48	0.997	0	0	99	1.012	100	1.007	100	1.003	83.9	0.996	99.6	1.004	99.3	1.004	0	0	100	1.004	99.2	1.004	99.2	1.004	0	0	100	1.004	99.6	1.004	97	1	0	0	100	1.005	95.7	0.967	100	1.009	0	0
GCA_014852855.1_ASM1485285v1	11558	65.419	0.987	0.703	NA	0	1	1,0,1,1,0,1,1,1,1,1,0,0,0,1,1,1,2,1,1,1,1,1,1,1,1,1,1,1,0,0,1,1,0,1,0,0,0	38.6	0.505	0	0	57	1	40.5	1.034	0	0	58	1.006	77.1	1.004	67	0.998	32.5	0.986	76.8	1.005	0	0	0	0	57.9	0.995	59.1	1.011	89.5	1.003	73.2	1	64.1	1.003	68.2	0.984	64.5	1.02	92	1.003	59.1	1.032	78.6	1.011	43.1	1.004	75.5	1.004	63.8	1.019	53.5	1.027	87	1.004	0	0	0	0	60.3	0.996	75.1	1	0	0	88.9	1.005	0	0	0	0	0	0
GCA_013376665.1_ASM1337666v1	7522	61.982	1.014	0.459	NA	6	2	1,0,1,1,0,0,0,1,0,1,0,0,0,1,0,1,1,0,0,1,1,0,1,1,0,1,1,1,0,0,1,0,0,1,0,0,0	43.5	1.009	0	0	61.8	1.003	40.8	1.062	0	0	0	0	0	0	67	0.998	0	0	75.3	0.993	0	0	0	0	53.8	0.976	0	0	88.6	1.003	31.3	1.019	0	0	0	0	51.2	1.02	90.3	1.007	0	0	76.1	1.007	39.9	1.04	0	0	56.3	1.027	53.1	1.019	87.4	1.004	0	0	0	0	54.7	1.038	0	0	0	0	82.6	1.021	0	0	0	0	0	0
GCA_002562865.1_ASM256286v1	7622.3	60.926	0.97	0.514	NA	0	2	1,0,1,1,0,0,0,1,1,1,0,0,0,1,0,1,2,0,0,1,1,0,1,1,0,1,1,1,1,0,1,0,0,1,0,0,0	38	0.505	0	0	56.9	1	40.6	1.034	0	0	0	0	0	0	66.3	0.998	32.5	0.986	76.6	1.005	0	0	0	0	57.9	0.995	0	0	89.5	1.003	42.2	0.719	0	0	0	0	64.5	1.02	92	1.003	0	0	78.3	1.014	43.1	1.004	0	0	63.8	1.019	53.5	1.027	87	1.004	25.7	1.099	0	0	60.3	0.996	0	0	0	0	88.9	1.005	0	0	0	0	0	0
GCA_004300505.1_ASM430050v1	7449.6	60.037	0.962	0.514	NA	3	2	1,0,1,1,0,1,0,1,1,1,0,0,0,1,0,1,1,0,0,1,1,0,1,1,0,1,1,1,0,0,1,0,0,1,0,0,0	38	0.505	0	0	57	1	40.5	1.034	0	0	24.3	1.006	0	0	68.2	0.998	31.6	0.575	76.8	1.005	0	0	0	0	57.9	0.995	0	0	89.5	1.003	25.5	1.071	0	0	0	0	64.5	1.02	92	1.003	0	0	78.3	1.014	43.1	1.004	0	0	63.8	1.019	53.5	1.027	87	1.004	0	0	0	0	60.3	0.996	0	0	0	0	88.9	1.005	0	0	0	0	0	0
GCA_009735345.1_ASM973534v1	11572	65.469	0.988	0.703	NA	0	1	1,0,1,1,0,1,1,1,1,1,0,0,0,1,1,1,2,1,1,1,1,1,1,1,1,1,1,1,0,0,1,1,0,1,0,0,0	38.6	0.505	0	0	57.2	1	40.5	1.034	0	0	58	1.006	77.1	1.004	67	0.998	32.8	1	76.8	1.005	0	0	0	0	57.9	0.995	59.1	1.011	89.2	1.003	73.2	1	64.1	1.003	68.2	0.984	64.5	1.02	92	1.003	59.8	1.032	78.6	1.014	43.1	1.004	75.5	1.004	63.8	1.019	53.5	1.027	87	1.004	0	0	0	0	60.3	0.996	75.5	1	0	0	88.9	1.005	0	0	0	0	0	0
GCA_013620665.1_ASM1362066v1	10895	62.504	0.991	0.703	NA	0	1	1,0,1,1,0,1,1,1,1,1,0,0,0,1,1,1,2,1,1,1,1,1,1,1,1,1,1,1,0,0,1,1,0,1,0,0,0	38.6	0.505	0	0	57.2	1	40.5	1.034	0	0	38.6	0.971	77.3	1.004	66.5	0.998	32.8	0.986	76.8	1.005	0	0	0	0	57.9	0.995	59.1	1.009	89.5	1.003	52.5	1.006	46.3	1.006	68.2	0.984	64.5	1.02	92	1.003	59.8	1.032	78.6	1.154	43.1	1.004	55.8	1.007	63.8	1.019	53.5	1.027	87	1.004	0	0	0	0	60.3	0.996	76	1	0	0	88.9	1.005	0	0	0	0	0	0
GCA_902163645.1_25964_2_143	21598	98.51	0.996	0.838	NA	0	1	1,1,1,1,0,1,1,1,1,1,0,0,0,1,1,1,1,1,1,1,1,1,1,1,1,1,1,1,1,1,1,1,0,1,1,1,0	99.7	1.001	74.3	0.834	99.6	1.001	100	1.002	0	0	95.4	1.002	99.4	1.002	100	1.002	99.3	1.002	100	1.002	0	0	0	0	100	1.003	99.7	1.003	100	1.003	98.5	1.003	99.1	1.003	99	0.997	100	1.003	100	1.003	98.9	1.004	99.3	1.004	99.6	1.004	100	1.004	100	1.004	99.6	1.004	100	1.004	100	1.004	98.8	1.004	99.2	1.004	99.6	1.004	0	0	100	1.005	94.8	0.967	100	1.009	0	0
GCA_019186715.1_ASM1918671v1	7449.6	60.037	0.962	0.514	NA	4	1	1,0,1,1,0,1,0,1,1,1,0,0,0,1,0,1,1,0,0,1,1,0,1,1,0,1,1,1,0,0,1,0,0,1,0,0,0	38	0.505	0	0	57	1	40.5	1.034	0	0	24.3	1.006	0	0	68.2	0.998	31.6	0.575	76.8	1.005	0	0	0	0	57.9	0.995	0	0	89.5	1.003	25.5	1.071	0	0	0	0	64.5	1.02	92	1.003	0	0	78.3	1.014	43.1	1.004	0	0	63.8	1.019	53.5	1.027	87	1.004	0	0	0	0	60.3	0.996	0	0	0	0	88.9	1.005	0	0	0	0	0	0
GCA_902159505.1_25426_7_78	10907	62.592	0.985	0.703	NA	0	1	1,0,1,1,0,1,1,1,1,1,0,0,0,1,1,1,2,1,1,1,1,1,1,1,1,1,1,1,0,0,1,1,0,1,0,0,0	38	0.505	0	0	57.3	1	40.6	1.034	0	0	38.4	0.971	77.5	1.004	67.2	0.998	32.2	0.954	76.8	1.005	0	0	0	0	57.9	0.995	59.1	1.009	89.2	1.003	52.5	1.006	45.6	1.006	69.1	0.984	64.5	1.02	92	1.003	59.1	1.032	78.6	1.014	43.8	1.004	56.2	1.007	63.8	1.019	53.9	1.027	87	1.004	0	0	0	0	61.6	0.996	76	1	0	0	89.5	1.005	0	0	0	0	0	0
GCA_902165185.1_25964_2_287	20836	95.963	1.019	0.811	NA	2	1	1,1,1,1,1,1,0,1,1,1,0,0,0,1,1,1,1,0,1,1,1,1,1,1,0,1,1,1,1,1,1,1,1,1,1,1,0	99.4	1.001	98	1.001	100	1.001	99.8	1.002	95	1.002	33	0.994	0	0	100	1.002	99.8	1.002	100	1.002	0	0	0	0	100	1.003	99.7	1.003	99.7	1.003	60.9	1.009	0	0	97.8	1.003	100	1.003	100	1.003	99.3	1.004	99.6	1.004	99.3	1.004	0	0	100	1.004	99.6	1.004	100	1.004	99.6	1.004	99.6	1.004	100	1.004	99.6	1.004	100	1.479	100	1.005	99.2	1.008	100	1.009	0	0
GCA_902162065.1_25426_7_343	2990.2	63.311	1.246	0.243	NA	2	1	0,0,0,0,0,0,0,0,0,1,0,0,0,0,0,1,1,0,0,0,1,0,1,1,0,0,1,0,0,0,1,0,0,1,0,0,0	0	0	0	0	0	0	0	0	0	0	0	0	0	0	0	0	0	0	41.7	1.012	0	0	0	0	0	0	0	0	86.5	1.003	36	3.164	0	0	0	0	0	0	90.3	1.003	0	0	72	1.014	38	1.007	0	0	0	0	63.3	1.012	0	0	0	0	0	0	57.3	0.992	0	0	0	0	84.7	1.005	0	0	0	0	0	0
GCA_902364005.1_MGYG_HGUT_00162	7258.9	60.647	0.936	0.514	NA	2	3	1,0,1,1,0,0,0,2,1,1,0,0,0,1,0,3,1,0,0,1,2,0,2,1,0,1,1,1,1,0,1,0,0,2,0,0,0	38.4	0.505	0	0	57	1	40.2	0.983	0	0	0	0	0	0	72	0.492	33.9	0.931	75	1.005	0	0	0	0	56.6	0.987	0	0	89.2	1.003	31	0.688	0	0	0	0	65.9	1.02	90.6	1.003	0	0	76	1.011	48	1.004	0	0	61.6	1.019	55.2	1.027	88.2	1.004	26.5	1.091	0	0	59.1	0.996	0	0	0	0	87.9	1.005	0	0	0	0	0	0
GCA_005235475.1_ASM523547v1	7631.8	61.184	0.986	0.514	NA	0	2	1,0,1,1,0,0,0,1,1,1,0,0,0,1,0,1,2,0,0,1,1,0,1,1,0,1,1,1,1,0,1,0,0,1,0,0,0	39	0.505	0	0	57.2	1	40.5	1.034	0	0	0	0	0	0	68.6	0.998	32.5	0.986	77.1	1.005	0	0	0	0	57.9	0.995	0	0	89.2	1.003	42.6	1.025	0	0	0	0	64.5	1.02	92	1.003	0	0	78.6	1.014	43.1	1.004	0	0	63.8	1.019	53.5	1.027	87	1.004	26.2	1.099	0	0	60.3	0.996	0	0	0	0	88.9	1.005	0	0	0	0	0	0
GCA_011962205.1_ASM1196220v1	14431.3	93.686	0.981	0.595	NA	0	1	1,1,1,1,0,0,0,1,1,1,0,0,0,1,0,1,0,0,0,1,1,0,1,1,0,1,1,1,1,1,1,0,0,1,1,1,0	99.8	1.001	46.1	0.466	99.6	1.001	100	1.002	0	0	0	0	0	0	98.1	1.002	99.1	1.002	100	1.002	0	0	0	0	100	1.003	0	0	100	1.003	0	0	0	0	0	0	100	1.003	100	1.003	0	0	99.3	1.004	99.6	1.004	0	0	100	1.004	99.6	1.004	100	1.004	27.6	1.095	98.8	1.004	99.2	1.004	0	0	0	0	99.5	1.005	94.8	0.967	100	1.009	0	0
GCA_001021795.1_ASM102179v1	4134	60.218	1.031	0.297	NA	10	1	0,0,1,1,0,0,0,0,0,2,0,0,0,0,0,1,0,0,1,0,1,0,1,1,0,0,1,0,0,0,1,0,0,1,0,0,0	0	0	0	0	52.6	1.273	38.3	0.991	0	0	0	0	0	0	0	0	0	0	38	1.025	0	0	0	0	0	0	0	0	87.1	1.003	0	0	0	0	29	1.034	0	0	92.7	1.007	0	0	77.9	1.011	37	1.004	0	0	0	0	64.3	0.992	0	0	0	0	0	0	55	0.996	0	0	0	0	90.5	1.005	0	0	0	0	0	0
GCA_001885845.1_ASM188584v1	2991.2	63.311	1.246	0.243	NA	2	1	0,0,0,0,0,0,0,0,0,1,0,0,0,0,0,1,1,0,0,0,1,0,1,1,0,0,1,0,0,0,1,0,0,1,0,0,0	0	0	0	0	0	0	0	0	0	0	0	0	0	0	0	0	0	0	41.7	1.012	0	0	0	0	0	0	0	0	86.5	1.003	36	3.164	0	0	0	0	0	0	90.3	1.003	0	0	72	1.014	38	1.007	0	0	0	0	63.3	1.012	0	0	0	0	0	0	57.3	0.992	0	0	0	0	84.7	1.005	0	0	0	0	0	0
GCA_015669235.1_ASM1566923v1	7628.8	61.253	0.984	0.514	NA	0	1	1,0,1,1,0,0,0,1,1,1,0,0,0,1,0,1,2,0,0,1,1,0,1,1,0,1,1,1,1,0,1,0,0,1,0,0,0	38.2	0.505	0	0	57.2	1	40.5	1.034	0	0	0	0	0	0	68.8	0.998	31.8	0.942	76.8	1.005	0	0	0	0	57.9	0.995	0	0	89.5	1.003	42.6	1.025	0	0	0	0	64.5	1.02	92	1.003	0	0	78.6	1.014	43.8	1.004	0	0	63.8	1.019	53.9	1.027	87	1.004	26.2	1.099	0	0	61.2	0.996	0	0	0	0	89.5	1.005	0	0	0	0	0	0
GCA_005238435.1_ASM523843v1	23857	99.242	1.018	0.892	NA	0	1	1,1,1,1,1,1,1,1,1,1,0,0,0,1,1,1,1,1,1,1,1,1,1,1,1,1,1,1,1,1,1,1,1,1,1,1,0	99.8	1.001	99.8	1.001	99.6	1.001	99.8	1.002	94.7	1.002	99.6	1.002	99.4	1.002	100	1.002	99.3	1.002	100	1.002	0	0	0	0	100	1.003	99.1	1.003	100	1.003	98.8	1.003	96	1.003	99.4	1.003	100	1.003	100	1.003	99.6	1.004	99.6	1.004	98.9	1.004	95.6	1.004	100	1.004	99.2	1.004	99.6	1.004	99.6	1.004	99.6	1.004	99.6	1.004	99.6	1.004	99.6	1.483	100	1.005	99.2	1.008	100	1.009	0	0
GCA_005236765.1_ASM523676v1	23857	99.242	1.018	0.892	NA	0	1	1,1,1,1,1,1,1,1,1,1,0,0,0,1,1,1,1,1,1,1,1,1,1,1,1,1,1,1,1,1,1,1,1,1,1,1,0	99.8	1.001	99.8	1.001	99.6	1.001	99.8	1.002	94.7	1.002	99.6	1.002	99.4	1.002	100	1.002	99.3	1.002	100	1.002	0	0	0	0	100	1.003	99.1	1.003	100	1.003	98.8	1.003	96	1.003	99.4	1.003	100	1.003	100	1.003	99.6	1.004	99.6	1.004	98.9	1.004	95.6	1.004	100	1.004	99.2	1.004	99.6	1.004	99.6	1.004	99.6	1.004	99.6	1.004	99.6	1.004	99.6	1.483	100	1.005	99.2	1.008	100	1.009	0	0
GCA_001543585.1_ASM154358v1	9525	62.739	0.985	0.622	NA	3	2	1,0,1,1,0,1,0,1,1,1,0,0,0,1,1,1,2,0,1,1,1,1,1,1,0,1,1,1,0,0,1,1,0,1,0,0,0	39	0.505	0	0	57.2	1	40.5	1.034	0	0	29.2	0.994	0	0	67	0.998	32.5	0.986	77.1	1.005	0	0	0	0	57.9	0.995	58.8	1.011	89.2	1.003	52.6	1.003	0	0	70.4	0.984	64.5	1.02	92	1.003	65.2	1.035	78.6	1.014	43.1	1.004	0	0	63.8	1.019	53.5	1.027	87	1.004	0	0	0	0	59.9	0.996	75.1	1	0	0	88.9	1.005	0	0	0	0	0	0
GCA_009696185.1_ASM969618v1	10907	62.592	0.985	0.703	NA	0	1	1,0,1,1,0,1,1,1,1,1,0,0,0,1,1,1,2,1,1,1,1,1,1,1,1,1,1,1,0,0,1,1,0,1,0,0,0	38	0.505	0	0	57.3	1	40.6	1.034	0	0	38.4	0.971	77.5	1.004	67.2	0.998	32.2	0.954	76.8	1.005	0	0	0	0	57.9	0.995	59.1	1.009	89.2	1.003	52.5	1.006	45.6	1.006	69.1	0.984	64.5	1.02	92	1.003	59.1	1.032	78.6	1.014	43.8	1.004	56.2	1.007	63.8	1.019	53.9	1.027	87	1.004	0	0	0	0	61.6	0.996	76	1	0	0	89.5	1.005	0	0	0	0	0	0
GCA_009184155.1_ASM918415v1	7897.6	59.95	0.965	0.541	NA	8	1	1,0,1,1,0,1,0,1,1,1,0,0,1,1,0,1,1,0,0,1,1,0,1,1,0,1,1,1,0,0,1,0,0,1,0,0,0	38	0.505	0	0	57	1	40.5	1.034	0	0	24.3	1.006	0	0	68.2	0.998	31.6	0.575	76.8	1.005	0	0	58.3	1.015	57.9	0.995	0	0	89.5	1.003	25.5	1.071	0	0	0	0	64.5	1.02	92	1.003	0	0	78.3	1.014	43.1	1.004	0	0	63.8	1.019	53.5	1.027	87	1.004	0	0	0	0	60.3	0.996	0	0	0	0	88.9	1.005	0	0	0	0	0	0
GCA_000390585.1_Ente_faec_B84847_V1	20838	95.96	1.019	0.811	NA	2	1	1,1,1,1,1,1,0,1,1,1,0,0,0,1,1,1,1,0,1,1,1,1,1,1,0,1,1,1,1,1,1,1,1,1,1,1,0	99.5	1.001	97.9	1.001	99.4	1.001	99.8	1.002	97	1.002	33	0.994	0	0	100	1.002	99.5	1.002	100	1.002	0	0	0	0	100	1.003	99.4	1.003	100	1.003	61.2	1.009	0	0	98.8	1.003	100	1.007	100	1.003	98.6	1.004	99.6	1.004	98.5	1.004	0	0	100	1.004	99.6	1.004	100	1.004	100	1.004	99.6	1.004	100	1.004	99.6	1.004	99.1	1.479	99.5	1.005	99.2	1.008	100	1.009	0	0
GCA_002945615.1_ASM294561v1	11567	65.458	0.987	0.703	NA	0	2	1,0,1,1,0,1,1,1,1,1,0,0,0,1,1,1,2,1,1,1,1,1,1,1,1,1,1,1,0,0,1,1,0,1,0,0,0	38.6	0.505	0	0	57.2	1	40.5	1.034	0	0	58	1.006	77.1	1.004	67	0.998	32.5	0.986	76.6	1.005	0	0	0	0	57.9	0.995	59.1	1.011	89.8	1.003	73.2	1	64.1	1.003	68.5	0.984	64.5	1.02	92	1.003	59.8	1.032	78.6	1.014	42.8	1.004	75.5	1.004	63.8	1.019	53.5	1.027	87	1.004	0	0	0	0	60.3	0.996	75.1	1	0	0	88.9	1.005	0	0	0	0	0	0
GCA_016405085.1_ASM1640508v1	7897.6	59.95	0.965	0.541	NA	8	1	1,0,1,1,0,1,0,1,1,1,0,0,1,1,0,1,1,0,0,1,1,0,1,1,0,1,1,1,0,0,1,0,0,1,0,0,0	38	0.505	0	0	57	1	40.5	1.034	0	0	24.3	1.006	0	0	68.2	0.998	31.6	0.575	76.8	1.005	0	0	58.3	1.015	57.9	0.995	0	0	89.5	1.003	25.5	1.071	0	0	0	0	64.5	1.02	92	1.003	0	0	78.3	1.014	43.1	1.004	0	0	63.8	1.019	53.5	1.027	87	1.004	0	0	0	0	60.3	0.996	0	0	0	0	88.9	1.005	0	0	0	0	0	0
GCA_016392345.1_ASM1639234v1	23705	99.991	1.01	0.892	NA	0	1	1,2,1,1,1,1,1,1,1,1,0,0,0,1,1,1,1,1,1,1,1,1,1,1,1,1,1,1,1,1,1,1,1,1,1,1,0	100	1.001	100	0.747	100	1.001	100	1.002	99.7	1.002	100	1.002	100	1.002	100	1.002	100	1.002	100	1.002	0	0	0	0	100	1.003	100	1.003	100	1.003	100	1.003	100	1.003	100	1.003	100	1.003	100	1.003	100	1.004	100	1.004	100	1.004	100	1.004	100	1.004	100	1.004	100	1.004	100	1.004	100	1.004	100	1.004	100	1.004	100	1.479	100	1.005	100	1.008	100	1.009	0	0
GCA_000157375.1_ASM15737v1	16710	94.712	0.959	0.703	NA	4	1	1,2,1,1,0,1,0,1,1,1,0,0,0,1,0,1,2,0,1,1,1,1,1,1,0,1,1,1,1,1,1,0,0,1,1,1,0	99.6	1.001	94.5	0.698	99.9	1.001	99.7	1.002	0	0	33.7	0.973	0	0	100	1.002	99.3	1.002	100	1.002	0	0	0	0	100	1.003	0	0	99.7	1.003	52.5	1.009	0	0	98.4	0.988	100	1.003	100	1.003	92.2	0.241	99.6	1.004	99.3	1.004	0	0	100	1.004	99.6	1.004	100	1.004	99.6	1.004	99.6	1.004	99.6	1.004	0	0	0	0	100	1.005	95.7	0.967	100	1.009	0	0
GCA_000160155.1_ASM16015v1	23654	99.991	1.003	0.892	NA	0	1	1,1,1,1,1,1,1,1,1,1,0,0,0,2,1,1,1,1,1,1,1,1,1,1,1,1,1,1,1,1,1,1,1,1,1,1,0	100	1.001	100	1.001	100	1.001	100	1.002	99.7	1.002	100	1.002	100	1.002	100	1.002	100	1.002	100	1.002	0	0	0	0	100	0.531	100	1.003	100	1.003	100	1.003	100	1.003	100	1.003	100	1.003	100	1.003	100	1.004	100	1.004	100	1.004	100	1.004	100	1.004	100	1.004	100	1.004	100	1.004	100	1.004	100	1.004	100	1.004	100	1.479	100	1.005	100	1.008	100	1.009	0	0
GCA_002360155.1_ASM236015v1	12698	66.4	0.989	0.73	NA	0	1	1,1,1,1,0,1,1,1,1,1,0,0,0,1,1,1,2,1,1,1,1,1,1,1,1,1,1,1,0,0,1,1,0,1,0,0,0	40.7	0.505	64.4	1.015	55.8	1	40.4	1.043	0	0	61.7	1.008	81.6	1.004	69.3	0.998	32.2	0.965	75.7	1.005	0	0	0	0	61	0.987	58.8	1.006	90.1	1.003	73.1	1.003	65	1.003	68.5	0.981	65.5	1.02	91.6	1.003	79.6	1	75.7	1.096	43.3	1	73.4	1.004	61.9	1.019	53.9	1.027	86.6	1.004	0	0	0	0	57.3	1.008	76.8	1	0	0	88.9	1.005	0	0	0	0	0	0
GCA_000148065.1_ASM14806v1	15774.3	87.438	0.973	0.703	NA	6	2	1,1,1,1,1,1,0,1,1,1,0,0,0,1,0,1,1,0,1,1,1,0,1,1,0,1,1,1,1,1,1,0,0,1,1,1,0	99.1	1.001	46.1	0.423	99.3	1.001	100	1.002	40.1	0.756	34.3	0.973	0	0	98.1	1.002	98.8	1.002	100	1.002	0	0	0	0	100	1.003	0	0	100	1.003	41.1	1.028	0	0	98.1	0.988	100	1.003	100	1.003	0	0	98.9	1.004	98.2	1.004	0	0	100	1.004	99.2	1.004	99.6	1.004	27.6	1.095	99.2	1.004	100	1.004	0	0	0	0	100	1.005	95.7	0.967	100	1.009	0	0
GCA_009832645.1_ASM983264v1	19128	92.897	0.994	0.811	NA	1	1	1,1,1,1,0,1,1,1,1,1,0,0,0,1,1,1,1,0,1,1,1,1,1,1,1,1,1,1,1,1,1,1,0,1,1,1,0	99.3	1.001	44.7	0.788	99.4	1.001	99.8	1.002	0	0	37.3	0.979	98.1	1.002	99.8	1.002	99.8	1.002	100	1.002	0	0	0	0	100	1.003	99.4	1.003	100	1.003	65.3	1.009	0	0	99.4	0.988	99.7	1.003	100	1.003	98.9	0.996	99.6	1.004	98.5	1.004	55.1	1.004	100	1.004	99.6	1.004	99.6	1.004	98.8	1.004	97.9	1.004	100	1.004	99.6	1.004	0	0	100	1.005	97.3	0.967	100	1.009	0	0
GCA_015538475.1_ASM1553847v1	9527	62.757	0.985	0.622	NA	3	2	1,0,1,1,0,1,0,1,1,1,0,0,0,1,1,1,2,0,1,1,1,1,1,1,0,1,1,1,0,0,1,1,0,1,0,0,0	39	0.505	0	0	57.2	1	40.5	1.034	0	0	29.2	0.994	0	0	67	0.998	32.5	0.986	77.1	1.005	0	0	0	0	57.9	0.995	58.8	1.011	89.2	1.003	52.6	1.003	0	0	70.4	0.984	64.5	1.02	92	1.003	65.2	1.035	78.6	1.014	43.1	1.004	0	0	63.8	1.019	53.5	1.027	87	1.004	0	0	0	0	60.3	0.996	75.1	1	0	0	88.9	1.005	0	0	0	0	0	0
GCA_000415405.1_ASM41540v1	20836	95.963	1.019	0.811	NA	2	1	1,1,1,1,1,1,0,1,1,1,0,0,0,1,1,1,1,0,1,1,1,1,1,1,0,1,1,1,1,1,1,1,1,1,1,1,0	99.4	1.001	98	1.001	100	1.001	99.8	1.002	95	1.002	33	0.994	0	0	100	1.002	99.8	1.002	100	1.002	0	0	0	0	100	1.003	99.7	1.003	99.7	1.003	60.9	1.009	0	0	97.8	1.003	100	1.003	100	1.003	99.3	1.004	99.6	1.004	99.3	1.004	0	0	100	1.004	99.6	1.004	100	1.004	99.6	1.004	99.6	1.004	100	1.004	99.6	1.004	100	1.479	100	1.005	99.2	1.008	100	1.009	0	0
GCA_002948795.1_ASM294879v1	11573	65.481	0.988	0.703	NA	0	2	1,0,1,1,0,1,1,1,1,1,0,0,0,1,1,1,2,1,1,1,1,1,1,1,1,1,1,1,0,0,1,1,0,1,0,0,0	38.6	0.505	0	0	57.2	1	40.5	1.034	0	0	58	1.006	77.1	1.004	67	0.998	32.8	1	76.8	1.005	0	0	0	0	57.9	0.995	59.1	1.011	89.5	1.003	73.2	1	64.1	1.003	68.2	0.984	64.5	1.02	92	1.003	59.8	1.032	78.6	1.014	43.1	1.004	75.5	1.004	63.8	1.019	53.5	1.027	87	1.004	0	0	0	0	60.3	0.996	75.5	1	0	0	88.9	1.005	0	0	0	0	0	0
GCA_000396185.1_Ente_faec_B2685_V1	24009	99.994	1.018	0.892	NA	0	1	1,1,1,1,1,1,1,1,1,1,0,0,0,1,1,1,1,1,1,1,1,1,1,1,1,1,1,1,1,1,1,1,1,1,1,1,0	100	1.001	100	1.001	100	1.001	100	1.002	99.8	1.002	100	1.002	100	1.002	100	1.002	100	1.002	100	1.002	0	0	0	0	100	1.003	100	1.003	100	1.003	100	1.003	100	1.003	100	1.003	100	1.003	100	1.003	100	1.004	100	1.004	100	1.004	100	1.004	100	1.004	100	1.004	100	1.004	100	1.004	100	1.004	100	1.004	100	1.004	100	1.479	100	1.005	100	1.008	100	1.009	0	0
GCA_018373135.1_ASM1837313v1	9101.2	58.374	1.022	0.622	NA	4	2	1,0,1,1,0,1,0,1,1,1,0,0,0,1,1,1,1,0,1,1,1,0,1,1,0,1,1,1,0,1,1,1,0,1,0,0,0	43.4	1.009	0	0	61.7	1.003	41	1.062	0	0	29.6	1.006	0	0	67	0.998	35.1	0.97	75.3	0.993	0	0	0	0	53.8	0.976	51.1	1	89.2	1.003	32.7	1.019	0	0	68.7	0.991	51.2	1.02	90.3	1.007	0	0	76.1	1.007	39.9	1.04	0	0	56.3	1.027	53.5	1.019	87.4	1.004	0	0	28.2	1.299	54.7	1.038	73.8	1	0	0	82.6	1.021	0	0	0	0	0	0
GCA_000394435.1_Ente_faec_UAA407pIP819_pIP820_V1	8303.3	60.081	0.986	0.568	NA	4	1	1,0,1,1,0,1,0,1,1,1,0,0,0,1,0,1,2,0,1,1,1,0,1,1,0,1,1,1,1,0,1,0,0,1,0,0,0	38.4	0.505	0	0	57.2	1	40.5	1.034	0	0	34.7	0.977	0	0	66.7	0.998	32.5	0.986	76.6	1.005	0	0	0	0	57.9	0.995	0	0	89.5	1.003	42.2	1.025	0	0	68.5	0.984	64.1	1.02	92	1.003	0	0	78.6	1.014	43.1	1.004	0	0	63.8	1.019	53.5	1.027	87	1.004	25.7	1.099	0	0	60.3	0.996	0	0	0	0	88.9	1.005	0	0	0	0	0	0
GCA_011963345.1_ASM1196334v1	14431.3	93.686	0.987	0.595	NA	0	1	1,1,1,1,0,0,0,1,1,1,0,0,0,1,0,1,0,0,0,1,1,0,1,1,0,1,1,1,1,1,1,0,0,1,1,1,0	99.8	1.001	46.1	0.59	99.6	1.001	100	1.002	0	0	0	0	0	0	98.1	1.002	99.1	1.002	100	1.002	0	0	0	0	100	1.003	0	0	100	1.003	0	0	0	0	0	0	100	1.003	100	1.003	0	0	99.3	1.004	99.6	1.004	0	0	100	1.004	99.6	1.004	100	1.004	27.6	1.095	98.8	1.004	99.2	1.004	0	0	0	0	99.5	1.005	94.8	0.967	100	1.009	0	0
GCA_000295435.2_ASM29543v2	9527	62.757	0.985	0.622	NA	8	3	1,0,1,1,0,1,0,2,1,1,0,0,0,1,1,1,4,0,2,1,1,1,1,1,0,1,1,1,0,0,1,1,0,1,0,0,0	39	0.505	0	0	57.2	1	40.5	1.034	0	0	29.2	0.994	0	0	67	0.998	32.5	0.986	77.1	1.005	0	0	0	0	57.9	0.995	58.8	1.011	89.2	1.003	52.6	1.003	0	0	70.4	0.984	64.5	1.02	92	1.003	65.2	1.035	78.6	1.014	43.1	1.004	0	0	63.8	1.019	53.5	1.027	87	1.004	0	0	0	0	60.3	0.996	75.1	1	0	0	88.9	1.005	0	0	0	0	0	0
GCA_000322325.1_Ente_faec_E4215_V1	9367.4	58.796	0.987	0.649	NA	3	1	1,0,1,1,0,0,1,1,1,1,0,0,0,1,1,1,1,1,1,1,1,0,1,1,1,1,1,1,0,0,1,1,0,1,0,0,0	38.8	0.505	0	0	56.7	1	40.5	1.034	0	0	0	0	73.9	1.004	67.2	0.998	32.8	0.986	76.8	1.005	0	0	0	0	57.9	0.995	33.1	1.003	89.5	1.003	25.4	1.071	42.5	1.015	69.1	0.984	64.5	1.02	92	1.003	0	0	78.6	1.014	43.1	1.004	31.9	0.978	63.8	1.019	53.5	1.027	87	1.004	0	0	0	0	60.3	0.996	43.3	1.021	0	0	88.9	1.005	0	0	0	0	0	0
GCA_018253835.1_ASM1825383v1	16989	93.727	0.968	0.703	NA	4	1	1,1,1,1,0,1,0,1,1,1,0,0,0,1,0,1,2,0,1,1,1,1,1,1,0,1,1,1,1,1,1,0,0,1,1,1,0	99.1	1.001	71.7	0.917	99.7	1.001	99.5	1.002	0	0	33.7	0.973	0	0	100	1.002	99.8	1.002	100	1.002	0	0	0	0	100	1.003	0	0	100	1.003	52.2	1.009	0	0	98.4	0.988	100	1.003	100	1.003	92.2	0.241	99.3	1.004	99.3	1.004	0	0	100	1.004	99.6	1.004	100	1.004	99.2	1.004	99.2	1.004	99.2	1.004	0	0	0	0	100	1.005	94.8	0.967	100	1.009	0	0
GCA_000499945.1_1st_assembly	11548	65.331	0.987	0.703	NA	0	1	1,0,1,1,0,1,1,1,1,1,0,0,0,1,1,1,2,1,1,1,1,1,1,1,1,1,1,1,0,0,1,1,0,1,0,0,0	38.8	0.505	0	0	56.9	1	40.3	1.034	0	0	57.8	1.006	77.1	1.004	66.7	0.998	32.5	0.986	76.8	1.005	0	0	0	0	57.9	0.995	59.1	1.011	89.2	1.003	72.9	1	64.1	1.003	67.8	0.984	64.1	1.02	92	1.003	59.4	1.032	78.3	1.014	42.8	1.004	75.5	1.004	63.8	1.019	53.5	1.027	87	1.004	0	0	0	0	60.3	0.996	75.1	1	0	0	88.9	1.005	0	0	0	0	0	0
GCA_902162785.1_25964_2_61	20277	96.883	0.994	0.811	NA	1	1	1,1,1,1,0,1,1,1,1,1,0,0,0,1,1,1,1,1,1,1,1,1,1,1,1,1,1,1,0,1,1,1,0,1,1,1,0	99.5	1.001	36.4	0.788	99.7	1.001	99.5	1.002	0	0	100	1.002	99.4	1.002	100	1.002	99.8	1.002	100	1.002	0	0	0	0	100	1.003	98.9	1.003	100	1.003	99.1	1.003	99.4	1.003	99	0.988	99.7	1.003	100	1.003	85	0.996	99.6	1.004	98.2	1.004	99.6	1.004	100	1.004	99.6	1.004	100	1.004	0	0	99.2	1.004	98.7	1.004	99.6	1.004	0	0	100	1.005	96.6	0.967	100	1.009	0	0
GCA_008921805.1_ASM892180v1	9527	62.757	0.985	0.622	NA	3	2	1,0,1,1,0,1,0,1,1,1,0,0,0,1,1,1,2,0,1,1,1,1,1,1,0,1,1,1,0,0,1,1,0,1,0,0,0	39	0.505	0	0	57.2	1	40.5	1.034	0	0	29.2	0.994	0	0	67	0.998	32.5	0.986	77.1	1.005	0	0	0	0	57.9	0.995	58.8	1.011	89.2	1.003	52.6	1.003	0	0	70.4	0.984	64.5	1.02	92	1.003	65.2	1.035	78.6	1.014	43.1	1.004	0	0	63.8	1.019	53.5	1.027	87	1.004	0	0	0	0	60.3	0.996	75.1	1	0	0	88.9	1.005	0	0	0	0	0	0
GCA_001400055.1_ASM140005v1	20831	95.937	1.019	0.811	NA	2	1	1,1,1,1,1,1,0,1,1,1,0,0,0,1,1,1,1,0,1,1,1,1,1,1,0,1,1,1,1,1,1,1,1,1,1,1,0	99.7	1.001	97.8	1.001	99.9	1.001	100	1.002	95.5	1.002	33	0.994	0	0	99.6	1.002	99.5	1.002	100	1.002	0	0	0	0	100	1.003	99.7	1.003	100	1.003	61.2	1.009	0	0	98.4	1.003	100	1.007	100	1.003	98.6	1.004	99.3	1.004	99.6	1.004	0	0	100	1.004	99.6	1.004	100	1.004	100	1.004	98.8	1.004	100	1.004	99.6	1.004	100	1.479	100	1.005	98.3	1.008	100	1.009	0	0
GCA_902162075.1_25426_7_335	16934	93.827	0.965	0.703	NA	4	1	1,1,1,1,0,1,0,1,1,1,0,0,0,1,0,1,2,0,1,1,1,1,1,1,0,1,1,1,1,1,1,0,0,1,1,1,0	99.6	1.001	74.3	0.834	99.7	1.001	100	1.002	0	0	33.7	0.973	0	0	100	1.002	99.3	1.002	100	1.002	0	0	0	0	100	1.003	0	0	99.7	1.003	52.5	1.009	0	0	98.1	0.988	100	1.003	100	1.003	92.2	0.241	99.3	1.004	97.8	1.004	0	0	100	1.004	99.2	1.004	100	1.004	99.6	1.004	99.6	1.004	99.2	1.004	0	0	0	0	100	1.005	95.7	0.967	100	1.009	0	0
GCA_902164585.1_25964_2_247	16928	93.815	0.965	0.703	NA	4	1	1,1,1,1,0,1,0,1,1,1,0,0,0,1,0,1,2,0,1,1,1,1,1,1,0,1,1,1,1,1,1,0,0,1,1,1,0	99.6	1.001	74.3	0.834	99.6	1.001	99.8	1.002	0	0	33.7	0.973	0	0	100	1.002	99.3	1.002	100	1.002	0	0	0	0	100	1.003	0	0	99.7	1.003	52.5	1.009	0	0	98.1	0.988	99.7	1.003	100	1.003	92.2	0.241	99.6	1.004	97.8	1.004	0	0	100	1.004	99.2	1.004	100	1.004	99.6	1.004	99.6	1.004	99.2	1.004	0	0	0	0	100	1.005	95.7	0.967	100	1.009	0	0
GCA_001005615.1_ASM100561v1	8364.8	59.028	0.926	0.676	NA	6	3	1,0,1,1,0,1,1,2,1,1,0,0,0,1,1,1,2,1,1,1,1,0,1,1,1,1,1,1,0,0,1,1,0,1,0,0,0	69	0.068	0	0	58.9	0.128	40.3	1.034	0	0	24.3	1.006	73.9	1.004	67	0.998	32.8	1	76.8	1.005	0	0	0	0	57.9	0.995	33.1	1.003	91.2	1.026	25.4	1.071	42.5	1.015	75.7	0.695	64.5	1.02	92	1.003	0	0	78.6	1.014	43.1	1.004	31.9	0.978	63.8	1.019	53.5	1.027	87	1.004	0	0	0	0	60.3	0.996	43.3	1.021	0	0	88.9	1.005	0	0	0	0	0	0
GCA_902163255.1_25964_2_108	10585	63.168	0.983	0.676	NA	1	1	1,0,1,1,0,1,1,1,1,1,0,0,0,1,1,1,2,0,1,1,1,1,1,1,1,1,1,1,0,0,1,1,0,1,0,0,0	38	0.505	0	0	57.3	1	40.6	1.034	0	0	38.6	0.977	69.7	0.996	67.2	0.998	31.8	0.942	76.8	1.005	0	0	0	0	57.9	0.995	59.4	1.009	89.5	1.003	55.5	1.006	0	0	68.8	0.984	64.1	1.02	92	1.003	59.4	1.032	78.6	1.014	43.8	1.004	58.8	1.004	63.8	1.019	53.9	1.027	87	1.004	0	0	0	0	61.2	0.996	76	1	0	0	89.5	1.005	0	0	0	0	0	0
GCA_009893715.1_ASM989371v1	12696	66.311	0.989	0.73	NA	0	1	1,1,1,1,0,1,1,1,1,1,0,0,0,1,1,1,2,1,1,1,1,1,1,1,1,1,1,1,0,0,1,1,0,1,0,0,0	39.3	0.505	64.4	1.015	55.8	1	40.2	1.043	0	0	61.7	1.008	81.6	1.004	69.3	0.998	32.4	0.965	75.7	1.005	0	0	0	0	61	0.987	58.8	1.006	90.1	1.003	73.1	1.003	65	1.003	68.2	0.981	65.5	1.02	91.3	1.003	79.6	1	75.7	1.096	43.3	1	73.4	1.004	62.3	1.019	53.9	1.027	86.6	1.004	0	0	0	0	56.5	1.008	76.8	1	0	0	88.9	1.005	0	0	0	0	0	0
GCA_001059885.1_ASM105988v1	16177	90.488	0.975	0.703	NA	3	2	1,1,1,1,0,1,0,1,1,1,0,0,0,1,1,1,1,0,0,1,1,1,1,1,0,1,1,1,0,1,1,1,0,1,1,1,0	99.5	1.001	45.6	0.436	99.4	1.001	99.8	1.002	0	0	31.3	0.895	0	0	99.8	1.002	99.5	1.002	100	1.002	0	0	0	0	100	1.003	56.7	1	100	1.003	48	0.997	0	0	0	0	100	1.007	100	1.003	83.9	0.996	99.6	1.004	99.3	1.004	0	0	100	1.004	99.2	1.004	98.8	1.004	0	0	100	1.004	99.6	1.004	97	1	0	0	100	1.005	95.7	0.967	100	1.009	0	0
GCA_900302895.1_V1757	7286.8	59.721	0.965	0.514	NA	4	1	1,0,1,1,0,1,0,2,1,1,0,0,0,1,0,1,1,0,0,1,1,0,1,1,0,1,1,1,0,0,1,0,0,1,0,0,0	38	0.505	0	0	57.2	1	40.5	1.034	0	0	24.3	1.002	0	0	61.6	0.652	32	0.986	76.8	1.005	0	0	0	0	57.9	0.995	0	0	89.2	1.003	25.5	1.071	0	0	0	0	64.5	1.02	92	1.003	0	0	78.6	1.014	43.1	1.004	0	0	63.8	1.019	53.5	1.027	87	1.004	0	0	0	0	60.3	0.996	0	0	0	0	88.9	1.005	0	0	0	0	0	0
GCA_012933045.1_ASM1293304v1	8301.3	60.029	0.986	0.568	NA	4	2	1,0,1,1,0,1,0,1,1,1,0,0,0,1,0,1,2,0,1,1,1,0,1,1,0,1,1,1,1,0,1,0,0,1,0,0,0	38	0.505	0	0	56.9	1	40.6	1.034	0	0	34.7	0.977	0	0	66.3	0.998	32.3	0.986	76.6	1.005	0	0	0	0	57.9	0.995	0	0	89.5	1.003	42.2	1.025	0	0	68.5	0.984	64.5	1.02	92	1.003	0	0	78.3	1.014	43.1	1.004	0	0	63.8	1.019	53.5	1.027	87	1.004	25.7	1.099	0	0	60.3	0.996	0	0	0	0	88.9	1.005	0	0	0	0	0	0
GCA_000294935.2_ASM29493v2	8305.3	60.024	0.986	0.568	NA	4	2	1,0,1,1,0,1,0,1,1,1,0,0,0,1,0,1,2,0,1,1,1,0,1,1,0,1,1,1,1,0,1,0,0,1,0,0,0	38	0.505	0	0	56.9	1	40.6	1.034	0	0	34.7	0.977	0	0	66.3	0.998	32.5	0.986	76.3	1.005	0	0	0	0	57.9	0.995	0	0	89.5	1.003	42.2	1.025	0	0	68.5	0.984	64.5	1.02	92	1.003	0	0	78.3	1.014	43.1	1.004	0	0	63.8	1.019	53.5	1.027	87	1.004	25.7	1.099	0	0	60.3	0.996	0	0	0	0	88.9	1.005	0	0	0	0	0	0
GCA_000396825.1_Ente_faec_HM1072_V1	9514	62.739	0.985	0.622	NA	4	1	1,0,1,1,0,1,0,1,1,1,0,0,0,1,1,1,2,0,1,1,1,1,1,1,0,1,1,1,0,0,1,1,0,1,0,0,0	38.8	0.505	0	0	56.9	1	40.5	1.034	0	0	29.2	0.994	0	0	67	0.998	32.3	0.986	77.1	1.005	0	0	0	0	57.9	0.995	58.8	1.011	89.5	1.003	52.6	1.003	0	0	70.4	0.984	64.5	1.02	92	1.003	65.2	1.035	78.6	1.014	43.1	1.004	0	0	63.8	1.019	53.5	1.027	87	1.004	0	0	0	0	60.3	0.996	75.1	1	0	0	88.9	1.005	0	0	0	0	0	0
GCA_009830485.1_ASM983048v1	16802	90.319	0.986	0.73	NA	3	1	1,1,1,1,0,1,0,1,1,1,0,0,0,1,1,1,1,0,1,1,1,1,1,1,0,1,1,1,0,1,1,1,0,1,1,1,0	99.2	1.001	36.2	0.596	99.4	1.001	100	1.002	0	0	30.7	1	0	0	99.8	1.002	99.5	1.002	100	1.002	0	0	0	0	100	1.003	56.7	1	100	1.003	48.3	0.997	0	0	98.7	1.012	100	1.003	100	1.003	83.9	0.996	99.6	1.004	98.5	1.004	0	0	99.6	1.004	99.6	1.004	100	1.004	0	0	98.8	1.004	100	1.004	97	1	0	0	100	1.005	93.1	0.967	100	1.009	0	0
GCA_014000975.1_ASM1400097v1	12691	66.289	0.989	0.73	NA	0	1	1,1,1,1,0,1,1,1,1,1,0,0,0,1,1,1,2,1,1,1,1,1,1,1,1,1,1,1,0,0,1,1,0,1,0,0,0	39.3	0.505	64	1.015	55.8	1	40.4	1.043	0	0	61.9	1.008	81.6	1.004	69.3	0.998	32.2	0.965	75.7	1.005	0	0	0	0	61	0.987	58.8	1.006	90.1	1.003	73.1	1.003	65	1.003	67.8	0.981	65.5	1.02	91.3	1.003	79.6	1	75.7	1.096	43.3	1	73.4	1.004	62.3	1.019	53.5	1.027	86.6	1.004	0	0	0	0	56.9	1.008	76.8	1	0	0	88.9	1.005	0	0	0	0	0	0
GCA_000391285.1_Ente_faec_B2255_V1	24009	99.994	1.018	0.892	NA	0	1	1,1,1,1,1,1,1,1,1,1,0,0,0,1,1,1,1,1,1,1,1,1,1,1,1,1,1,1,1,1,1,1,1,1,1,1,0	100	1.001	100	1.001	100	1.001	100	1.002	99.8	1.002	100	1.002	100	1.002	100	1.002	100	1.002	100	1.002	0	0	0	0	100	1.003	100	1.003	100	1.003	100	1.003	100	1.003	100	1.003	100	1.003	100	1.003	100	1.004	100	1.004	100	1.004	100	1.004	100	1.004	100	1.004	100	1.004	100	1.004	100	1.004	100	1.004	100	1.004	100	1.479	100	1.005	100	1.008	100	1.009	0	0
GCA_900179165.1_19789_6_44	7521.8	60.084	0.984	0.514	NA	4	1	1,0,1,1,0,1,0,1,1,1,0,0,0,1,0,1,1,0,0,1,1,0,1,1,0,1,1,1,0,0,1,0,0,1,0,0,0	38	0.505	0	0	57	1	40.5	1.034	0	0	24.3	1.002	0	0	68.2	0.998	32.5	1	76.8	1.005	0	0	0	0	57.9	0.995	0	0	89.5	1.003	25.5	1.071	0	0	0	0	64.5	1.02	92	1.003	0	0	78.3	1.014	43.1	1.004	0	0	63.8	1.019	53.5	1.027	87	1.004	0	0	0	0	60.3	0.996	0	0	0	0	88.9	1.005	0	0	0	0	0	0
GCA_000395945.1_Ente_faec_UAA911_V1	9527	62.757	0.985	0.622	NA	4	1	1,0,1,1,0,1,0,1,1,1,0,0,0,1,1,1,2,0,1,1,1,1,1,1,0,1,1,1,0,0,1,1,0,1,0,0,0	39	0.505	0	0	57.2	1	40.5	1.034	0	0	29.2	0.994	0	0	67	0.998	32.5	0.986	77.1	1.005	0	0	0	0	57.9	0.995	58.8	1.011	89.2	1.003	52.6	1.003	0	0	70.4	0.984	64.5	1.02	92	1.003	65.2	1.035	78.6	1.014	43.1	1.004	0	0	63.8	1.019	53.5	1.027	87	1.004	0	0	0	0	60.3	0.996	75.1	1	0	0	88.9	1.005	0	0	0	0	0	0
GCA_009893885.1_ASM989388v1	12696	66.311	0.989	0.73	NA	0	1	1,1,1,1,0,1,1,1,1,1,0,0,0,1,1,1,2,1,1,1,1,1,1,1,1,1,1,1,0,0,1,1,0,1,0,0,0	39.3	0.505	64.4	1.015	55.8	1	40.2	1.043	0	0	61.7	1.008	81.6	1.004	69.3	0.998	32.4	0.965	75.7	1.005	0	0	0	0	61	0.987	58.8	1.006	90.1	1.003	73.1	1.003	65	1.003	68.2	0.981	65.5	1.02	91.3	1.003	79.6	1	75.7	1.096	43.3	1	73.4	1.004	62.3	1.019	53.9	1.027	86.6	1.004	0	0	0	0	56.5	1.008	76.8	1	0	0	88.9	1.005	0	0	0	0	0	0
GCA_002140635.1_ASM214063v1	2990.2	63.311	1.246	0.243	NA	2	1	0,0,0,0,0,0,0,0,0,1,0,0,0,0,0,1,1,0,0,0,1,0,1,1,0,0,1,0,0,0,1,0,0,1,0,0,0	0	0	0	0	0	0	0	0	0	0	0	0	0	0	0	0	0	0	41.7	1.012	0	0	0	0	0	0	0	0	86.5	1.003	36	3.164	0	0	0	0	0	0	90.3	1.003	0	0	72	1.014	38	1.007	0	0	0	0	63.3	1.012	0	0	0	0	0	0	57.3	0.992	0	0	0	0	84.7	1.005	0	0	0	0	0	0
GCA_019012555.1_ASM1901255v1	11573	65.481	0.988	0.703	NA	0	1	1,0,1,1,0,1,1,1,1,1,0,0,0,1,1,1,2,1,1,1,1,1,1,1,1,1,1,1,0,0,1,1,0,1,0,0,0	38.6	0.505	0	0	57.2	1	40.5	1.034	0	0	58	1.006	77.1	1.004	67	0.998	32.8	1	76.8	1.005	0	0	0	0	57.9	0.995	59.1	1.011	89.5	1.003	73.2	1	64.1	1.003	68.2	0.984	64.5	1.02	92	1.003	59.8	1.032	78.6	1.014	43.1	1.004	75.5	1.004	63.8	1.019	53.5	1.027	87	1.004	0	0	0	0	60.3	0.996	75.5	1	0	0	88.9	1.005	0	0	0	0	0	0
GCA_900179905.1_19789_6_77	7521.8	60.084	0.984	0.514	NA	4	1	1,0,1,1,0,1,0,1,1,1,0,0,0,1,0,1,1,0,0,1,1,0,1,1,0,1,1,1,0,0,1,0,0,1,0,0,0	38	0.505	0	0	57	1	40.5	1.034	0	0	24.3	1.002	0	0	68.2	0.998	32.5	1	76.8	1.005	0	0	0	0	57.9	0.995	0	0	89.5	1.003	25.5	1.071	0	0	0	0	64.5	1.02	92	1.003	0	0	78.3	1.014	43.1	1.004	0	0	63.8	1.019	53.5	1.027	87	1.004	0	0	0	0	60.3	0.996	0	0	0	0	88.9	1.005	0	0	0	0	0	0
GCA_000479145.1_Ente_faec_NEF1_V1	9367.4	58.779	0.988	0.649	NA	5	1	1,0,1,1,0,0,1,1,1,1,0,0,0,1,1,1,1,1,1,1,1,0,1,1,1,1,1,1,0,0,1,1,0,1,0,0,0	38.8	0.505	0	0	56.7	1	40.3	1.034	0	0	0	0	73.9	1.004	67	0.998	32.8	1	76.8	1.005	0	0	0	0	57.9	0.995	33.1	1.003	89.5	1.003	25.4	1.071	42.5	1.015	69.1	0.984	64.5	1.02	92	1.003	0	0	78.6	1.014	43.1	1.004	31.9	0.978	63.8	1.019	53.5	1.027	87	1.004	0	0	0	0	60.3	0.996	43.3	1.021	0	0	88.9	1.005	0	0	0	0	0	0
GCA_006375675.1_ASM637567v1	10548	63.024	0.983	0.676	NA	1	1	1,0,1,1,0,1,1,1,1,1,0,0,0,1,1,1,2,0,1,1,1,1,1,1,1,1,1,1,0,0,1,1,0,1,0,0,0	38	0.505	0	0	57.2	1	40.6	1.034	0	0	38.6	0.971	69.9	0.996	67.2	0.998	32.4	0.942	76.8	1.005	0	0	0	0	57.9	0.995	59.1	1.009	89.5	1.003	54.6	1.006	0	0	68.8	0.984	64.5	1.02	92	1.003	59.8	1.032	79	1.014	43.8	1.004	54.9	1.004	63.8	1.019	53.5	1.027	87	1.004	0	0	0	0	61.2	0.996	76	1	0	0	89.5	1.005	0	0	0	0	0	0
GCA_000519505.1_Ente_faec_B292_V1	16703	93.277	0.969	0.703	NA	4	1	1,1,1,1,0,1,0,1,1,1,0,0,0,1,0,1,2,0,1,1,1,1,1,1,0,1,1,1,1,1,1,0,0,1,1,1,0	99.6	1.001	57	0.945	99.9	1.001	99.7	1.002	0	0	33.7	0.973	0	0	100	1.002	99.5	1.002	100	1.002	0	0	0	0	100	1.003	0	0	99.7	1.003	52.5	1.009	0	0	98.4	0.988	100	1.003	100	1.003	92.2	0.241	99.6	1.004	99.3	1.004	0	0	100	1.004	99.6	1.004	100	1.004	99.6	1.004	99.6	1.004	99.6	1.004	0	0	0	0	100	1.005	95.7	0.967	100	1.009	0	0
GCA_015546985.1_ASM1554698v1	8299.3	60.181	0.984	0.568	NA	4	1	1,0,1,1,0,1,0,1,1,1,0,0,0,1,0,1,2,0,1,1,1,0,1,1,0,1,1,1,1,0,1,0,0,1,0,0,0	38.8	0.505	0	0	56.9	1	40.8	1.034	0	0	34.7	0.977	0	0	66.5	0.998	32.7	0.954	76.8	1.005	0	0	0	0	57.6	0.995	0	0	89.2	1.003	42.2	1.025	0	0	68.5	0.984	64.5	1.02	91.7	1.003	0	0	78.6	1.014	43.8	1.004	0	0	63.8	1.019	53.9	1.027	87	1.004	25.7	1.099	0	0	61.2	0.996	0	0	0	0	88.9	1.005	0	0	0	0	0	0
GCA_000295455.2_ASM29545v2	7449.6	60.037	0.962	0.514	NA	3	2	1,0,1,1,0,1,0,1,1,1,0,0,0,1,0,1,1,0,0,1,1,0,1,1,0,1,1,1,0,0,1,0,0,1,0,0,0	38	0.505	0	0	57	1	40.5	1.034	0	0	24.3	1.006	0	0	68.2	0.998	31.6	0.575	76.8	1.005	0	0	0	0	57.9	0.995	0	0	89.5	1.003	25.5	1.071	0	0	0	0	64.5	1.02	92	1.003	0	0	78.3	1.014	43.1	1.004	0	0	63.8	1.019	53.5	1.027	87	1.004	0	0	0	0	60.3	0.996	0	0	0	0	88.9	1.005	0	0	0	0	0	0
GCA_001547505.1_ASM154750v1	4688	65.675	1.008	0.324	NA	0	1	0,0,0,1,0,0,0,0,1,0,0,0,0,1,0,1,0,0,0,1,1,0,1,1,0,0,1,1,0,0,1,0,0,1,0,0,0	0	0	0	0	0	0	40.6	1.034	0	0	0	0	0	0	0	0	32.5	0.986	0	0	0	0	0	0	57.9	0.995	0	0	89.5	1.003	0	0	0	0	0	0	64.5	1.02	92	1.003	0	0	78.3	1.014	43.1	1.004	0	0	0	0	53.5	1.027	87	1.004	0	0	0	0	60.3	0.996	0	0	0	0	88.9	1.005	0	0	0	0	0	0
GCA_015230095.1_ASM1523009v1	23922	99.545	1.018	0.892	NA	0	1	1,1,1,1,1,1,1,1,1,1,0,0,0,1,1,1,1,1,1,1,1,1,1,1,1,1,1,1,1,1,1,1,1,1,1,1,0	99.5	1.001	99.7	1.001	99.9	1.001	99.8	1.002	95.5	1.002	100	1.002	100	1.002	99.8	1.002	99.5	1.002	100	1.002	0	0	0	0	100	1.003	99.7	1.003	100	1.003	98.5	1.003	99.4	1.003	99.7	1.003	100	1.003	100	1.003	100	1.004	98.9	1.004	99.6	1.004	99.6	1.004	100	1.004	99.6	1.004	99.6	1.004	99.6	1.004	99.6	1.004	99.2	1.004	99.1	1.004	100	1.479	100	1.005	99.2	1.008	100	1.009	0	0
GCA_015706495.1_ASM1570649v1	7449.6	60.037	0.963	0.514	NA	3	2	1,0,1,1,0,1,0,1,1,1,0,0,0,1,0,1,1,0,0,1,1,0,1,1,0,1,1,1,0,0,1,0,0,1,0,0,0	38	0.505	0	0	57	1	40.5	1.034	0	0	24.3	1.006	0	0	68.2	1.004	31.6	0.575	76.8	1.005	0	0	0	0	57.9	0.995	0	0	89.5	1.003	25.5	1.071	0	0	0	0	64.5	1.02	92	1.003	0	0	78.3	1.014	43.1	1.004	0	0	63.8	1.019	53.5	1.027	87	1.004	0	0	0	0	60.3	0.996	0	0	0	0	88.9	1.005	0	0	0	0	0	0
GCA_900179525.1_19789_6_57	7521.8	60.084	0.984	0.514	NA	4	1	1,0,1,1,0,1,0,1,1,1,0,0,0,1,0,1,1,0,0,1,1,0,1,1,0,1,1,1,0,0,1,0,0,1,0,0,0	38	0.505	0	0	57	1	40.5	1.034	0	0	24.3	1.002	0	0	68.2	0.998	32.5	1	76.8	1.005	0	0	0	0	57.9	0.995	0	0	89.5	1.003	25.5	1.071	0	0	0	0	64.5	1.02	92	1.003	0	0	78.3	1.014	43.1	1.004	0	0	63.8	1.019	53.5	1.027	87	1.004	0	0	0	0	60.3	0.996	0	0	0	0	88.9	1.005	0	0	0	0	0	0
GCA_902164215.1_25964_2_220	16809	90.807	0.994	0.73	NA	3	1	1,1,1,1,0,1,0,1,1,1,0,0,0,1,1,1,1,0,1,1,1,1,1,1,0,1,1,1,0,1,1,1,0,1,1,1,0	99.5	1.001	45.6	0.788	99.4	1.001	99.8	1.002	0	0	30.7	1	0	0	99.8	1.002	99.8	1.002	100	1.002	0	0	0	0	100	1.003	56.7	1	100	1.003	48	0.997	0	0	99	1.012	100	1.007	100	1.003	83.9	0.996	99.6	1.004	99.3	1.004	0	0	100	1.004	99.2	1.004	99.2	1.004	0	0	100	1.004	99.6	1.004	97	1	0	0	100	1.005	95.7	0.967	100	1.009	0	0
GCA_003319505.1_ASM331950v1	20658	95.883	1.007	0.811	NA	3	1	1,1,1,1,1,1,0,1,1,1,0,0,0,1,1,1,1,0,1,1,1,1,1,1,0,1,1,1,1,1,1,1,2,1,1,1,0	99.3	1.001	98	1.001	99.3	1.001	100	1.002	95.4	1.002	33	0.994	0	0	100	1.002	99.5	1.002	100	1.002	0	0	0	0	99.7	1.003	99.7	1.003	100	1.003	61.2	1.009	0	0	99.1	1.003	100	1.003	100	1.003	99.6	1.004	98.9	1.004	98.2	1.004	0	0	100	1.004	99.6	1.004	100	1.004	99.6	1.004	98.8	1.004	100	1.004	99.6	1.004	99.3	1.12	99.5	1.005	99.2	1.008	100	1.009	0	0
GCA_009874045.1_ASM987404v1	9275.8	60.952	0.919	0.676	NA	5	2	1,0,1,1,0,0,1,1,1,1,1,1,0,1,1,1,1,0,1,1,1,0,1,1,1,1,1,1,0,0,1,1,0,1,0,0,0	38.2	0.505	0	0	56.8	1	39.8	1.03	0	0	0	0	70.3	1.006	67.7	0.998	33.1	0.931	75	1.005	78.8	0.181	0	0	56.9	0.987	34.3	1.011	89.2	1.003	28.1	1.071	0	0	69.4	0.984	66.2	1.02	90.6	1.003	0	0	76	1.011	47.6	1.004	31.7	0.978	61.6	1.019	54.8	1.027	88.2	1.004	0	0	0	0	58.6	0.996	44.2	1.021	0	0	87.9	1.005	0	0	0	0	0	0
GCA_902158795.1_25426_7_4	17055	95.304	0.993	0.703	NA	4	1	1,1,1,1,0,0,0,1,1,1,0,0,0,1,1,1,1,0,1,1,1,1,1,1,0,1,1,1,0,1,1,1,0,1,1,1,0	99.4	1.001	45.6	0.788	99.2	1.001	100	1.002	0	0	0	0	0	0	99.1	1.002	99.8	1.002	100	1.002	0	0	0	0	100	1.003	98.9	1.003	100	1.003	62.7	1.006	0	0	98.1	0.988	100	1.003	100	1.003	84.6	0.996	99.6	1.004	98.5	1.004	0	0	100	1.004	99.6	1.004	99.6	1.004	0	0	99.2	1.004	99.6	1.004	99.6	1.004	0	0	100	1.005	95.7	0.967	99.1	1.009	0	0
GCA_014001035.1_ASM1400103v1	12702	66.33	0.989	0.73	NA	0	1	1,1,1,1,0,1,1,1,1,1,0,0,0,1,1,1,2,1,1,1,1,1,1,1,1,1,1,1,0,0,1,1,0,1,0,0,0	39.3	0.505	64.3	1.015	55.8	1	40.4	1.043	0	0	61.9	1.008	81.6	1.004	69.3	0.998	32.2	0.965	75.7	1.005	0	0	0	0	61	0.987	58.8	1.006	90.1	1.003	73.1	1.003	65	1.003	67.8	0.981	65.5	1.02	91.3	1.003	79.6	1	75.7	1.096	43.3	1	73.4	1.004	62.3	1.019	53.9	1.027	86.6	1.004	0	0	0	0	57.3	1.008	76.8	1	0	0	88.9	1.005	0	0	0	0	0	0
GCA_902165245.1_25964_2_309	8284	64.595	0.948	0.541	NA	0	2	1,0,1,1,0,0,0,1,1,1,0,0,0,1,1,1,0,0,0,1,1,1,1,1,0,1,1,1,0,0,1,1,0,1,0,0,0	38.6	0.505	0	0	57.2	1	40.5	1.034	0	0	0	0	0	0	67	0.998	32.8	1	76.8	1.005	0	0	0	0	57.9	0.995	60	0.966	89.5	1.003	0	0	0	0	0	0	64.5	1.02	92	1.003	64.4	0.358	78.6	1.014	43.1	1.004	0	0	63.8	1.019	53.5	1.027	87	1.004	0	0	0	0	60.3	0.996	75.5	1	0	0	88.9	1.005	0	0	0	0	0	0
GCA_001058065.1_ASM105806v1	16808	90.781	0.98	0.73	NA	3	2	1,1,1,1,0,1,0,1,1,1,0,0,0,1,1,1,1,0,1,1,1,1,1,1,0,1,1,1,0,1,1,1,0,1,1,1,0	99.5	1.001	45.6	0.437	99.4	1.001	99.8	1.002	0	0	30.7	1	0	0	99.8	1.002	99.8	1.002	100	1.002	0	0	0	0	100	1.003	56.7	1	100	1.003	48	0.997	0	0	99.4	0.988	100	1.007	100	1.003	83.9	0.996	99.6	1.004	99.3	1.004	0	0	98.9	1.004	99.2	1.004	99.2	1.004	0	0	100	1.004	99.6	1.004	97	1	0	0	100	1.005	95.7	0.967	100	1.009	0	0
GCA_002140595.1_ASM214059v1	8050.3	60.925	1.368	0.541	NA	3	1	1,0,1,1,0,1,0,1,1,1,0,0,0,1,0,1,0,0,1,1,1,0,1,1,0,1,1,1,1,0,1,0,0,1,0,0,0	38	0.505	0	0	56.9	1	40.6	1.034	0	0	34.6	3.101	0	0	66.3	0.998	32.5	0.986	76.6	1.005	0	0	0	0	57.9	0.995	0	0	89.5	1.003	0	0	0	0	68.5	0.984	64.5	1.02	92	1.003	0	0	78.3	1.014	43.1	1.004	0	0	63.8	1.019	53.5	1.027	87	1.004	25.7	6.655	0	0	60.3	0.996	0	0	0	0	88.9	1.005	0	0	0	0	0	0
GCA_001058855.1_ASM105885v1	16802	90.822	0.979	0.73	NA	3	2	1,1,1,1,0,1,0,1,1,1,0,0,0,1,1,1,1,0,1,1,1,1,1,1,0,1,1,1,0,1,1,1,0,1,1,1,0	99.5	1.001	45.6	0.437	99.4	1.001	99.8	1.002	0	0	30.7	1	0	0	99.8	1.002	99.8	1.002	100	1.002	0	0	0	0	100	0.992	56.7	1	100	1.003	48	0.997	0	0	99.4	0.988	100	1.007	100	1.003	83.9	0.996	99.6	1.004	99.3	1.004	0	0	100	1.004	99.2	1.004	99.2	1.004	0	0	100	1.004	99.6	1.004	97	1	0	0	100	1.005	95.7	0.967	100	1.009	0	0
GCA_005234245.1_ASM523424v1	7369.2	62.006	0.96	0.486	NA	1	1	1,0,1,1,0,0,0,1,1,1,0,0,0,1,0,1,1,0,0,1,1,0,1,1,0,1,1,1,0,0,1,0,0,1,0,0,0	38	0.505	0	0	57	1	40.5	1.034	0	0	0	0	0	0	68.2	0.998	31.6	0.575	76.8	1.005	0	0	0	0	57.9	0.995	0	0	89.2	1.003	25.5	1.071	0	0	0	0	64.5	1.02	92	1.003	0	0	78.3	1.014	43.1	1.004	0	0	63.8	1.019	53.5	1.027	87	1.004	0	0	0	0	60.3	0.996	0	0	0	0	88.9	1.005	0	0	0	0	0	0
GCA_003320275.1_ASM332027v1	9369.4	58.796	0.988	0.649	NA	3	1	1,0,1,1,0,0,1,1,1,1,0,0,0,1,1,1,1,1,1,1,1,0,1,1,1,1,1,1,0,0,1,1,0,1,0,0,0	38.8	0.505	0	0	56.7	1	40.5	1.034	0	0	0	0	73.9	1.004	67.2	0.998	32.8	1	76.8	1.005	0	0	0	0	57.9	0.995	33.1	1.003	89.5	1.003	25.4	1.071	42.5	1.015	69.1	0.984	64.5	1.02	92	1.003	0	0	78.6	1.014	43.1	1.004	31.9	0.978	63.8	1.019	53.5	1.027	87	1.004	0	0	0	0	60.3	0.996	43.3	1.021	0	0	88.9	1.005	0	0	0	0	0	0
GCA_902161965.1_25426_7_338	8312.8	60.324	0.984	0.568	NA	5	1	1,0,1,1,0,1,0,1,1,1,0,0,0,1,0,1,2,0,1,1,1,0,1,1,0,1,1,1,1,0,1,0,0,1,0,0,0	38.2	0.505	0	0	57.2	1	40.6	1.034	0	0	34.1	0.977	0	0	68.8	0.998	31.8	0.942	76.8	1.005	0	0	0	0	57.9	0.995	0	0	89.2	1.003	42.6	1.025	0	0	69.1	0.981	64.5	1.02	92	1.003	0	0	78.6	1.014	43.8	1.004	0	0	63.8	1.019	53.9	1.027	87	1.004	26.2	1.099	0	0	61.2	0.996	0	0	0	0	89.5	1.005	0	0	0	0	0	0
GCA_004300605.1_ASM430060v1	8306.3	60.038	0.986	0.568	NA	4	2	1,0,1,1,0,1,0,1,1,1,0,0,0,1,0,1,2,0,1,1,1,0,1,1,0,1,1,1,1,0,1,0,0,1,0,0,0	38	0.505	0	0	56.9	1	40.6	1.034	0	0	34.7	0.977	0	0	66.3	0.998	32.5	0.986	76.6	1.005	0	0	0	0	57.9	0.995	0	0	89.5	1.003	42.2	1.025	0	0	68.5	0.984	64.5	1.02	92	1.003	0	0	78.3	1.014	43.1	1.004	0	0	63.8	1.019	53.5	1.027	87	1.004	25.7	1.099	0	0	60.3	0.996	0	0	0	0	88.9	1.005	0	0	0	0	0	0
GCA_902162265.1_25426_7_374	20835	95.953	1.019	0.811	NA	2	1	1,1,1,1,1,1,0,1,1,1,0,0,0,1,1,1,1,0,1,1,1,1,1,1,0,1,1,1,1,1,1,1,1,1,1,1,0	99.4	1.001	98	1.001	100	1.001	99.8	1.002	95	1.002	33	0.994	0	0	100	1.002	99.8	1.002	100	1.002	0	0	0	0	100	1.003	99.7	1.003	99.7	1.003	60.9	1.009	0	0	97.8	1.003	100	1.003	100	1.003	99.3	1.004	99.3	1.004	99.3	1.004	0	0	100	1.004	99.6	1.004	100	1.004	99.6	1.004	99.6	1.004	100	1.004	99.6	1.004	100	1.479	100	1.005	99.2	1.008	100	1.009	0	0
GCA_902364665.1_MGYG_HGUT_00238	3236.7	61.46	0.982	0.27	NA	8	1	0,0,0,0,0,0,0,0,0,1,0,0,0,0,0,1,2,0,0,0,1,0,1,1,0,0,1,0,0,1,1,0,0,1,0,0,0	0	0	0	0	0	0	0	0	0	0	0	0	0	0	0	0	0	0	41.7	1.022	0	0	0	0	0	0	0	0	86.5	1.003	29.6	0.756	0	0	0	0	0	0	90.3	1.003	0	0	72	1.014	38	1.007	0	0	0	0	63.3	1.012	0	0	0	0	51.3	1.004	57.2	0.992	0	0	0	0	84.7	1.005	0	0	0	0	0	0
GCA_002943945.1_ASM294394v1	20848	95.947	1.019	0.811	NA	2	2	1,1,1,1,1,1,0,1,1,1,0,0,0,1,1,1,1,0,1,1,1,1,1,1,0,1,1,1,1,1,1,1,1,1,1,1,0	99.5	1.001	98.1	1.001	99.9	1.001	99.8	1.002	97	1.002	33	0.994	0	0	100	1.002	100	1.002	99.8	1.002	0	0	0	0	100	1.003	99.7	1.003	100	1.003	60.9	1.009	0	0	97.5	1.003	100	1.003	100	1.003	99.3	1.004	99.6	1.004	99.3	1.004	0	0	100	1.004	99.6	1.004	100	1.004	99.6	1.004	98.8	1.004	99.6	1.004	99.6	1.004	100	1.479	99.5	1.005	98.3	1.008	100	1.009	0	0
GCA_012933285.2_ASM1293328v2	8301.3	60.029	0.986	0.568	NA	6	1	1,0,1,1,0,1,0,1,1,1,0,0,0,1,0,1,2,0,1,1,1,0,1,1,0,1,1,1,1,0,1,0,0,1,0,0,0	38	0.505	0	0	56.9	1	40.6	1.034	0	0	34.7	0.977	0	0	66.3	0.998	32.3	0.986	76.6	1.005	0	0	0	0	57.9	0.995	0	0	89.5	1.003	42.2	1.025	0	0	68.5	0.984	64.5	1.02	92	1.003	0	0	78.3	1.014	43.1	1.004	0	0	63.8	1.019	53.5	1.027	87	1.004	25.7	1.099	0	0	60.3	0.996	0	0	0	0	88.9	1.005	0	0	0	0	0	0
GCA_000395705.1_Ente_faec_VAN_219_V1	11556	65.415	0.988	0.703	NA	0	1	1,0,1,1,0,1,1,1,1,1,0,0,0,1,1,1,2,1,1,1,1,1,1,1,1,1,1,1,0,0,1,1,0,1,0,0,0	39	0.505	0	0	57.2	1	40.5	1.034	0	0	57.8	1.006	77.3	1.004	67	0.998	32.3	1	76.8	1.005	0	0	0	0	57.9	0.995	59.1	1.011	89.5	1.003	73.2	1	64.1	1.003	67.8	0.984	64.5	1.02	92	1.003	59.4	1.032	78.6	1.014	43.1	1.004	75.5	1.004	63.8	1.019	53.5	1.027	86.6	1.004	0	0	0	0	60.3	0.996	75.1	1	0	0	88.9	1.005	0	0	0	0	0	0
GCA_900639495.1_E7471_hybrid_assembly	7524.6	60.095	0.984	0.514	NA	6	1	1,0,1,1,0,1,0,1,1,1,0,0,0,1,0,1,1,0,0,1,1,0,1,1,0,1,1,1,0,0,1,0,0,1,0,0,0	38	0.505	0	0	57	1	40.5	1.034	0	0	24.3	1.006	0	0	68.2	0.998	32.7	0.988	76.8	1.005	0	0	0	0	57.9	0.995	0	0	89.5	1.003	25.5	1.071	0	0	0	0	64.5	1.02	92	1.003	0	0	78.3	1.014	43.1	1.004	0	0	63.8	1.019	53.5	1.027	87	1.004	0	0	0	0	60.3	0.996	0	0	0	0	88.9	1.005	0	0	0	0	0	0
GCA_000295315.2_ASM29531v2	9526	62.743	0.985	0.622	NA	3	3	1,0,1,1,0,1,0,1,1,1,0,0,0,1,1,1,2,0,1,1,1,1,1,1,0,1,1,1,0,0,1,1,0,1,0,0,0	39	0.505	0	0	57.2	1	40.5	1.034	0	0	29.2	0.994	0	0	67	0.998	32.5	0.986	77.1	1.005	0	0	0	0	57.9	0.995	58.8	1.011	89.2	1.003	52.6	1.003	0	0	70.4	0.984	64.5	1.02	91.7	1.003	65.2	1.035	78.6	1.014	43.1	1.004	0	0	63.8	1.019	53.5	1.027	87	1.004	0	0	0	0	60.3	0.996	75.1	1	0	0	88.9	1.005	0	0	0	0	0	0
GCA_900179545.1_19789_6_31	7521.8	60.084	0.984	0.514	NA	4	1	1,0,1,1,0,1,0,1,1,1,0,0,0,1,0,1,1,0,0,1,1,0,1,1,0,1,1,1,0,0,1,0,0,1,0,0,0	38	0.505	0	0	57	1	40.5	1.034	0	0	24.3	1.002	0	0	68.2	0.998	32.5	1	76.8	1.005	0	0	0	0	57.9	0.995	0	0	89.5	1.003	25.5	1.071	0	0	0	0	64.5	1.02	92	1.003	0	0	78.3	1.014	43.1	1.004	0	0	63.8	1.019	53.5	1.027	87	1.004	0	0	0	0	60.3	0.996	0	0	0	0	88.9	1.005	0	0	0	0	0	0
GCA_018531555.1_ASM1853155v1	7631.8	61.184	0.986	0.514	NA	0	2	1,0,1,1,0,0,0,1,1,1,0,0,0,1,0,1,2,0,0,1,1,0,1,1,0,1,1,1,1,0,1,0,0,1,0,0,0	39	0.505	0	0	57.2	1	40.5	1.034	0	0	0	0	0	0	68.6	0.998	32.5	0.986	77.1	1.005	0	0	0	0	57.9	0.995	0	0	89.2	1.003	42.6	1.025	0	0	0	0	64.5	1.02	92	1.003	0	0	78.6	1.014	43.1	1.004	0	0	63.8	1.019	53.5	1.027	87	1.004	26.2	1.099	0	0	60.3	0.996	0	0	0	0	88.9	1.005	0	0	0	0	0	0
GCA_007035485.1_ASM703548v1	20672	95.937	1.007	0.811	NA	3	1	1,1,1,1,1,1,0,1,1,1,0,0,0,1,1,1,1,0,1,1,1,1,1,1,0,1,1,1,1,1,1,1,2,1,1,1,0	99.4	1.001	97.9	1.001	100	1.001	99.8	1.002	95	1.002	33	0.994	0	0	100	1.002	99.8	1.002	100	1.002	0	0	0	0	100	1.003	99.7	1.003	99.7	1.003	60.9	1.009	0	0	97.8	1.003	100	1.003	100	1.003	99.3	1.004	99.6	1.004	99.3	1.004	0	0	100	1.004	99.6	1.004	100	1.004	99.6	1.004	99.6	1.004	100	1.004	99.6	1.004	99.3	1.12	100	1.005	99.2	1.008	100	1.009	0	0
GCA_005235735.1_ASM523573v1	7449.6	60.037	0.962	0.514	NA	3	2	1,0,1,1,0,1,0,1,1,1,0,0,0,1,0,1,1,0,0,1,1,0,1,1,0,1,1,1,0,0,1,0,0,1,0,0,0	38	0.505	0	0	57	1	40.5	1.034	0	0	24.3	1.006	0	0	68.2	0.998	31.6	0.575	76.8	1.005	0	0	0	0	57.9	0.995	0	0	89.5	1.003	25.5	1.071	0	0	0	0	64.5	1.02	92	1.003	0	0	78.3	1.014	43.1	1.004	0	0	63.8	1.019	53.5	1.027	87	1.004	0	0	0	0	60.3	0.996	0	0	0	0	88.9	1.005	0	0	0	0	0	0
GCA_005238025.1_ASM523802v1	23857	99.242	1.018	0.892	NA	0	1	1,1,1,1,1,1,1,1,1,1,0,0,0,1,1,1,1,1,1,1,1,1,1,1,1,1,1,1,1,1,1,1,1,1,1,1,0	99.8	1.001	99.8	1.001	99.6	1.001	99.8	1.002	94.7	1.002	99.6	1.002	99.4	1.002	100	1.002	99.3	1.002	100	1.002	0	0	0	0	100	1.003	99.1	1.003	100	1.003	98.8	1.003	96	1.003	99.4	1.003	100	1.003	100	1.003	99.6	1.004	99.6	1.004	98.9	1.004	95.6	1.004	100	1.004	99.2	1.004	99.6	1.004	99.6	1.004	99.6	1.004	99.6	1.004	99.6	1.004	99.6	1.483	100	1.005	99.2	1.008	100	1.009	0	0
GCA_018397155.1_ASM1839715v1	17056	94.985	1	0.703	NA	4	1	1,1,1,1,0,0,0,1,1,1,0,0,0,1,1,1,1,0,1,1,1,1,1,1,0,1,1,1,0,1,1,1,0,1,1,1,0	99.4	1.001	36.4	0.981	99.2	1.001	100	1.002	0	0	0	0	0	0	99.1	1.002	99.8	1.002	100	1.002	0	0	0	0	100	1.003	98.9	1.003	100	1.003	62.7	1.006	0	0	98.1	0.988	100	1.003	100	1.003	84.6	0.996	99.6	1.004	98.5	1.004	0	0	100	1.004	99.6	1.004	99.6	1.004	0	0	99.2	1.004	99.6	1.004	99.6	1.004	0	0	100	1.005	95.7	0.967	100	1.009	0	0
GCA_005237335.1_ASM523733v1	23857	99.242	1.018	0.892	NA	0	1	1,1,1,1,1,1,1,1,1,1,0,0,0,1,1,1,1,1,1,1,1,1,1,1,1,1,1,1,1,1,1,1,1,1,1,1,0	99.8	1.001	99.8	1.001	99.6	1.001	99.8	1.002	94.7	1.002	99.6	1.002	99.4	1.002	100	1.002	99.3	1.002	100	1.002	0	0	0	0	100	1.003	99.1	1.003	100	1.003	98.8	1.003	96	1.003	99.4	1.003	100	1.003	100	1.003	99.6	1.004	99.6	1.004	98.9	1.004	95.6	1.004	100	1.004	99.2	1.004	99.6	1.004	99.6	1.004	99.6	1.004	99.6	1.004	99.6	1.004	99.6	1.483	100	1.005	99.2	1.008	100	1.009	0	0
GCA_015705995.1_ASM1570599v1	7622.3	60.926	0.986	0.514	NA	0	2	1,0,1,1,0,0,0,1,1,1,0,0,0,1,0,1,2,0,0,1,1,0,1,1,0,1,1,1,1,0,1,0,0,1,0,0,0	38	0.505	0	0	56.9	1	40.6	1.034	0	0	0	0	0	0	66.3	0.998	32.5	0.986	76.6	1.005	0	0	0	0	57.9	0.995	0	0	89.5	1.003	42.2	1.025	0	0	0	0	64.5	1.02	92	1.003	0	0	78.3	1.014	43.1	1.004	0	0	63.8	1.019	53.5	1.027	87	1.004	25.7	1.099	0	0	60.3	0.996	0	0	0	0	88.9	1.005	0	0	0	0	0	0
GCA_016415345.1_ASM1641534v1	7631.8	61.168	0.986	0.514	NA	1	1	1,0,1,1,0,0,0,1,1,1,0,0,0,1,0,1,2,0,0,1,1,0,1,1,0,1,1,1,1,0,1,0,0,1,0,0,0	39	0.505	0	0	57.2	1	40.5	1.034	0	0	0	0	0	0	68.6	0.998	32.5	0.986	77.1	1.005	0	0	0	0	57.9	0.995	0	0	89.2	1.003	42.6	1.025	0	0	0	0	64.5	1.02	92	1.003	0	0	78.3	1.014	43.1	1.004	0	0	63.8	1.019	53.5	1.027	87	1.004	26.2	1.099	0	0	60.3	0.996	0	0	0	0	88.9	1.005	0	0	0	0	0	0
GCA_002945435.1_ASM294543v1	23851	99.224	1.018	0.892	NA	4	3	1,1,1,1,1,1,1,1,1,2,0,0,0,1,1,1,2,1,1,1,1,1,1,1,1,2,1,1,1,1,1,1,1,1,1,1,0	99.7	1.001	99.8	1.001	99.6	1.001	99.8	1.002	94.7	1.002	99.6	1.002	99.4	1.002	100	1.002	99.5	1.002	100	1.002	0	0	0	0	100	1.003	99.1	1.003	100	1.003	98.8	1.003	95.7	1.003	99.4	1.003	100	1.003	100	1.003	99.6	1.004	99.6	1.004	98.9	1.004	95.6	1.004	100	1.004	99.2	1.004	99.6	1.004	99.6	1.004	99.6	1.004	99.2	1.004	99.6	1.004	99.6	1.483	100	1.005	99.2	1.008	100	1.009	0	0
GCA_016415565.1_ASM1641556v1	7631.8	61.168	0.986	0.514	NA	1	1	1,0,1,1,0,0,0,1,1,1,0,0,0,1,0,1,2,0,0,1,1,0,1,1,0,1,1,1,1,0,1,0,0,1,0,0,0	39	0.505	0	0	57.2	1	40.5	1.034	0	0	0	0	0	0	68.6	0.998	32.5	0.986	77.1	1.005	0	0	0	0	57.9	0.995	0	0	89.2	1.003	42.6	1.025	0	0	0	0	64.5	1.02	92	1.003	0	0	78.3	1.014	43.1	1.004	0	0	63.8	1.019	53.5	1.027	87	1.004	26.2	1.099	0	0	60.3	0.996	0	0	0	0	88.9	1.005	0	0	0	0	0	0
GCA_014326385.1_ASM1432638v1	6697.8	58.224	0.981	0.459	NA	4	1	1,0,1,1,0,1,0,1,1,1,0,0,0,1,0,1,1,0,0,0,1,0,1,1,0,1,1,0,0,0,1,0,0,1,0,0,0	38	0.505	0	0	57	1	40.5	1.034	0	0	24.3	1.002	0	0	67.9	0.998	32.5	1	76.8	1.005	0	0	0	0	57.9	0.995	0	0	89.5	1.003	25.5	1.071	0	0	0	0	0	0	92	1.003	0	0	78.3	1.014	43.1	1.004	0	0	63.8	1.019	53.5	1.027	0	0	0	0	0	0	60.3	0.996	0	0	0	0	88.9	1.005	0	0	0	0	0	0
GCA_902163625.1_25964_2_145	17055	94.95	0.993	0.703	NA	4	2	1,1,1,1,0,0,0,1,1,1,0,0,0,1,1,1,1,0,1,1,1,1,1,1,0,1,1,1,0,1,1,1,0,1,1,1,0	99.4	1.001	36.4	0.781	99.2	1.001	100	1.002	0	0	0	0	0	0	99.1	1.002	99.8	1.002	100	1.002	0	0	0	0	100	1.003	98.9	1.003	100	1.003	62.7	1.006	0	0	98.1	0.988	100	1.003	100	1.003	84.6	0.996	99.6	1.004	98.5	1.004	0	0	100	1.004	99.6	1.004	99.6	1.004	0	0	99.2	1.004	99.6	1.004	99.6	1.004	0	0	100	1.005	95.7	0.967	99.1	1.009	0	0
GCA_902161445.1_25426_7_282	22205	98.987	1.002	0.838	NA	0	1	1,1,1,1,0,1,1,1,1,1,0,0,0,1,1,1,1,1,1,1,1,1,1,1,1,1,1,1,1,1,1,1,0,1,1,1,0	99.5	1.001	96.7	1.001	99.2	1.001	99.4	1.002	0	0	99.8	1.002	99.4	1.002	100	1.002	99.3	1.002	100	1.002	0	0	0	0	100	1.003	98.3	1.003	100	1.003	99.1	1.003	95.7	1.003	99.4	0.988	100	1.007	100	1.003	99.3	1.004	99.6	1.004	99.3	1.004	94.2	1.004	100	1.004	99.2	1.004	99.2	1.004	98	1.004	100	1.004	99.6	1.004	98.7	1.004	0	0	100	1.005	95.7	0.967	100	1.009	0	0
GCA_902166655.1_25964_2_154	9850.5	62.183	1.059	0.649	NA	0	1	1,0,1,1,0,1,1,1,1,1,0,0,0,1,1,1,1,0,1,1,1,1,1,1,0,1,1,1,0,0,1,1,0,1,0,0,0	37.8	0.505	0	0	57	1	41	1.034	0	0	38	2.697	70.1	0.996	67	0.998	32.6	0.986	76.8	1.005	0	0	0	0	57.9	0.995	58.5	1.009	89.5	1.003	27.9	1.071	0	0	68.5	0.984	64.5	1.02	92	1.003	59.4	1.032	78.3	1.014	44.2	1.004	0	0	63.8	1.019	53.9	1.027	87	1.004	0	0	0	0	61.2	0.996	76	1	0	0	89.5	1.005	0	0	0	0	0	0
GCA_005238175.1_ASM523817v1	23857	99.242	1.018	0.892	NA	0	1	1,1,1,1,1,1,1,1,1,1,0,0,0,1,1,1,1,1,1,1,1,1,1,1,1,1,1,1,1,1,1,1,1,1,1,1,0	99.8	1.001	99.8	1.001	99.6	1.001	99.8	1.002	94.7	1.002	99.6	1.002	99.4	1.002	100	1.002	99.3	1.002	100	1.002	0	0	0	0	100	1.003	99.1	1.003	100	1.003	98.8	1.003	96	1.003	99.4	1.003	100	1.003	100	1.003	99.6	1.004	99.6	1.004	98.9	1.004	95.6	1.004	100	1.004	99.2	1.004	99.6	1.004	99.6	1.004	99.6	1.004	99.6	1.004	99.6	1.004	99.6	1.483	100	1.005	99.2	1.008	100	1.009	0	0
GCA_003936585.1_ASM393658v1	7529	60.163	0.984	0.514	NA	4	1	1,0,1,1,0,1,0,1,1,1,0,0,0,1,0,1,1,0,0,1,1,0,1,1,0,1,1,1,0,0,1,0,0,1,0,0,0	39	0.505	0	0	57.2	1	40.5	1.034	0	0	24.3	1.002	0	0	68.2	0.998	32.5	0.986	77.1	1.005	0	0	0	0	57.9	0.995	0	0	89.2	1.003	25.5	1.071	0	0	0	0	64.5	1.02	92	1.003	0	0	78.6	1.014	43.1	1.004	0	0	63.8	1.019	53.5	1.027	87	1.004	0	0	0	0	60.3	0.996	0	0	0	0	88.9	1.005	0	0	0	0	0	0
GCA_015221105.1_ASM1522110v1	16234.3	88.019	0.993	0.73	NA	5	2	1,1,1,1,1,1,0,1,1,1,0,0,0,1,0,1,1,0,1,1,1,0,1,1,0,1,1,1,1,1,1,0,1,1,1,1,0	99.3	1.001	46.5	0.437	99.2	1.001	99.8	1.002	40.4	0.756	34.3	0.973	0	0	97.8	1.002	98.6	1.002	99.8	1.002	0	0	0	0	100	1.003	0	0	100	1.003	41.1	1.028	0	0	97.8	0.988	100	1.007	100	1.003	0	0	99.6	1.004	98.5	1.004	0	0	100	1.004	99.6	1.004	100	1.004	27.6	1.095	99.6	1.004	99.6	1.004	0	0	98.7	1.47	99.5	1.005	99.2	1.008	100	1.009	0	0
GCA_015706095.1_ASM1570609v1	8305.3	60.024	0.986	0.568	NA	4	2	1,0,1,1,0,1,0,1,1,1,0,0,0,1,0,1,2,0,1,1,1,0,1,1,0,1,1,1,1,0,1,0,0,1,0,0,0	38	0.505	0	0	56.9	1	40.6	1.034	0	0	34.7	0.977	0	0	66.3	0.998	32.5	0.986	76.3	1.005	0	0	0	0	57.9	0.995	0	0	89.5	1.003	42.2	1.025	0	0	68.5	0.984	64.5	1.02	92	1.003	0	0	78.3	1.014	43.1	1.004	0	0	63.8	1.019	53.5	1.027	87	1.004	25.7	1.099	0	0	60.3	0.996	0	0	0	0	88.9	1.005	0	0	0	0	0	0
GCA_009937865.1_ASM993786v1	8306.3	60.038	0.986	0.568	NA	6	1	1,0,1,1,0,1,0,1,1,1,0,0,0,1,0,1,2,0,1,1,1,0,1,1,0,1,1,1,1,0,1,0,0,1,0,0,0	38	0.505	0	0	56.9	1	40.6	1.034	0	0	34.7	0.977	0	0	66.3	0.998	32.5	0.986	76.6	1.005	0	0	0	0	57.9	0.995	0	0	89.5	1.003	42.2	1.025	0	0	68.5	0.984	64.5	1.02	92	1.003	0	0	78.3	1.014	43.1	1.004	0	0	63.8	1.019	53.5	1.027	87	1.004	25.7	1.099	0	0	60.3	0.996	0	0	0	0	88.9	1.005	0	0	0	0	0	0
GCA_002947255.1_ASM294725v1	10899	62.438	0.986	0.703	NA	0	2	1,0,1,1,0,1,1,1,1,1,0,0,0,1,1,1,2,1,1,1,1,1,1,1,1,1,1,1,0,0,1,1,0,1,0,0,0	38.6	0.505	0	0	57	1	40.5	1.034	0	0	38.7	0.971	77.1	1.008	66.5	0.998	32.8	0.986	76.8	1.005	0	0	0	0	57.9	0.995	59.1	1.011	89.5	1.003	53.7	1.006	45.3	1.006	68.5	0.984	64.1	1.02	92	1.003	59.8	1.032	78.6	1.014	42.8	1.004	55.5	1.007	63.8	1.019	53.5	1.027	87	1.004	0	0	0	0	60.3	0.996	75.1	1	0	0	88.9	1.005	0	0	0	0	0	0
GCA_006541795.1_ASM654179v1	20425	93.91	1.019	0.811	NA	2	1	1,1,1,1,1,1,0,1,1,1,0,0,0,1,1,1,1,0,1,1,1,1,1,1,0,1,1,1,1,1,1,1,1,1,1,1,0	99.6	1.001	98.1	1.001	99.7	1.001	99.7	1.002	97.3	1.002	30.9	1	0	0	100	1.002	99.8	1.002	100	1.002	0	0	0	0	100	1.003	56.7	1	100	1.003	48.3	0.997	0	0	99.7	1.003	100	1.003	100	1.003	98.6	1.004	99.3	1.004	98.9	1.004	0	0	100	1.004	99.2	1.004	99.6	1.004	99.6	1.004	98.8	1.004	100	1.004	96.6	1	99.1	1.479	99.5	1.005	98.3	1.008	100	1.009	0	0
GCA_001545845.1_ASM154584v1	7820.2	61.826	0.963	0.514	NA	4	1	1,0,1,1,0,0,0,1,1,1,0,0,1,1,0,1,1,0,0,1,1,0,1,1,0,1,1,1,0,0,1,0,0,1,0,0,0	38	0.505	0	0	57	1	40.5	1.034	0	0	0	0	0	0	68.2	0.998	31.6	0.575	76.8	1.005	0	0	58.3	1.015	57.9	0.995	0	0	89.5	1.003	25.5	1.071	0	0	0	0	64.5	1.02	92	1.003	0	0	78.3	1.014	43.1	1.004	0	0	63.8	1.019	53.5	1.027	87	1.004	0	0	0	0	60.3	0.996	0	0	0	0	88.9	1.005	0	0	0	0	0	0
GCA_005238515.1_ASM523851v1	8243	61.875	0.981	0.541	NA	4	2	1,0,1,1,0,1,0,1,1,1,0,0,0,1,0,1,2,0,1,1,1,0,1,1,0,1,1,1,0,0,1,0,0,1,0,0,0	38.6	0.505	0	0	57.2	1	40.5	1.034	0	0	34.7	0.977	0	0	66.7	0.998	32.8	1	76.8	1.005	0	0	0	0	57.9	0.995	0	0	89.5	1.003	42.6	1.025	0	0	68.5	0.984	64.5	1.02	92	1.003	0	0	78.6	1.014	43.1	1.004	0	0	63.8	1.019	53.5	1.027	87	1.004	0	0	0	0	60.3	0.996	0	0	0	0	88.9	1.005	0	0	0	0	0	0
GCA_002945875.1_ASM294587v1	22187	98.735	1.002	0.838	NA	0	1	1,1,1,1,0,1,1,1,1,1,0,0,0,1,1,1,1,1,1,1,1,1,1,1,1,1,1,1,1,1,1,1,0,1,1,1,0	99.3	1.001	96.4	1.001	99.4	1.001	99.1	1.002	0	0	99.6	1.002	99.4	1.002	99.8	1.002	99.5	1.002	100	1.002	0	0	0	0	100	1.003	98.3	1.003	100	1.003	99.1	1.003	96	1.003	99.4	0.988	99.7	1.003	100	1.003	98.9	1.004	98.6	1.004	98.5	1.004	94.2	1.004	100	1.004	99.2	1.004	100	1.004	98	1.004	97.9	1.004	99.2	1.004	98.7	1.004	0	0	99.5	1.005	93.1	0.967	100	1.009	0	0
GCA_004152075.1_ASM415207v1	7449.6	60.037	0.962	0.514	NA	3	2	1,0,1,1,0,1,0,1,1,1,0,0,0,1,0,1,1,0,0,1,1,0,1,1,0,1,1,1,0,0,1,0,0,1,0,0,0	38	0.505	0	0	57	1	40.5	1.034	0	0	24.3	1.006	0	0	68.2	0.998	31.6	0.575	76.8	1.005	0	0	0	0	57.9	0.995	0	0	89.5	1.003	25.5	1.071	0	0	0	0	64.5	1.02	92	1.003	0	0	78.3	1.014	43.1	1.004	0	0	63.8	1.019	53.5	1.027	87	1.004	0	0	0	0	60.3	0.996	0	0	0	0	88.9	1.005	0	0	0	0	0	0
GCA_900178565.1_19789_6_154	7566.3	60.426	0.987	0.514	NA	0	2	1,0,1,1,0,0,0,1,1,1,0,0,0,1,0,1,1,0,0,1,1,0,1,1,0,1,1,1,1,0,1,0,0,1,0,0,0	38	0.505	0	0	56.9	1	40.6	1.034	0	0	0	0	0	0	66.3	0.998	32.5	0.986	76.6	1.005	0	0	0	0	57.9	0.995	0	0	89.5	1.003	32.7	1.028	0	0	0	0	64.5	1.02	92	1.003	0	0	78.3	1.014	43.1	1.004	0	0	63.8	1.019	53.5	1.027	87	1.004	25.7	1.099	0	0	60.3	0.996	0	0	0	0	88.9	1.005	0	0	0	0	0	0
GCA_900179915.1_19789_7_11	7616.3	60.9	0.987	0.514	NA	0	1	1,0,1,1,0,0,0,1,1,1,0,0,0,1,0,1,2,0,0,1,1,0,1,1,0,1,1,1,1,0,1,0,0,1,0,0,0	38	0.505	0	0	56.9	1	40.5	1.034	0	0	0	0	0	0	66.3	0.998	32.5	1	76.6	1.005	0	0	0	0	57.9	0.995	0	0	89.5	1.003	42.2	1.025	0	0	0	0	64.5	1.02	92	1.003	0	0	77.9	1.014	43.1	1.004	0	0	63.8	1.019	53.5	1.027	87	1.004	25.7	1.099	0	0	60.3	0.996	0	0	0	0	88.9	1.005	0	0	0	0	0	0
GCA_002946075.1_ASM294607v1	22185	98.729	1.002	0.838	NA	0	1	1,1,1,1,0,1,1,1,1,1,0,0,0,1,1,1,1,1,1,1,1,1,1,1,1,1,1,1,1,1,1,1,0,1,1,1,0	99.3	1.001	96.4	1.001	99.4	1.001	99.2	1.002	0	0	99.6	1.002	99.4	1.002	99.8	1.002	99.5	1.002	100	1.002	0	0	0	0	100	1.003	98.3	1.003	100	1.003	98.8	1.003	96	1.003	99.4	0.988	99.7	1.003	100	1.003	98.9	1.004	98.6	1.004	98.5	1.004	94.2	1.004	100	1.004	99.2	1.004	100	1.004	98	1.004	97.9	1.004	99.2	1.004	98.7	1.004	0	0	99.5	1.005	93.1	0.967	100	1.009	0	0
GCA_014874615.1_ASM1487461v1	7528	60.163	0.984	0.514	NA	4	1	1,0,1,1,0,1,0,1,1,1,0,0,0,1,0,1,1,0,0,1,1,0,1,1,0,1,1,1,0,0,1,0,0,1,0,0,0	39	0.505	0	0	57.2	1	40.5	1.034	0	0	24.3	1.002	0	0	68.2	0.998	32.5	0.986	77.1	1.005	0	0	0	0	57.9	0.995	0	0	89.2	1.003	25.5	1.071	0	0	0	0	64.5	1.02	92	1.003	0	0	78.6	1.014	43.1	1.004	0	0	63.8	1.019	53.5	1.027	87	1.004	0	0	0	0	60.3	0.996	0	0	0	0	88.9	1.005	0	0	0	0	0	0
GCA_902166395.1_25964_2_83	15533	99.278	1.259	0.622	NA	0	1	1,1,1,1,0,0,0,1,1,1,0,0,0,1,0,1,0,0,0,1,1,1,1,1,0,1,1,1,1,1,1,0,0,1,1,1,0	99.6	1.001	99.8	4.268	99.9	1.001	99.7	1.002	0	0	0	0	0	0	100	1.002	99.5	1.002	100	1.002	0	0	0	0	100	1.003	0	0	99.7	1.003	0	0	0	0	0	0	100	1.003	100	1.003	92.2	0.241	99.6	1.004	99.3	1.004	0	0	100	1.004	99.6	1.004	100	1.004	99.6	1.004	99.6	1.004	99.6	1.004	0	0	0	0	100	1.005	95.7	4.372	100	1.009	0	0
GCA_002233665.1_ASM223366v1	12074	94.352	0.855	0.622	NA	3	1	2,2,1,2,0,0,0,2,1,4,0,0,0,2,0,1,1,0,0,2,1,0,1,1,0,1,1,1,0,1,1,0,1,1,1,1,0	98.7	0.582	47.9	0.175	99.4	1.001	98.9	0.585	0	0	0	0	0	0	97.4	0.826	97.5	1.002	99.5	0.521	0	0	0	0	100	0.395	0	0	99.7	0.851	41.2	0.688	0	0	0	0	100	0.523	100	1.003	0	0	99.6	1.004	97.8	1.004	0	0	100	1.004	99.6	1.004	100	1.004	0	0	99.2	1.004	99.6	1.004	0	0	100	1.479	100	1.005	94.1	0.992	100	1.009	0	0
GCA_015551885.1_ASM1555188v1	7449.2	60.037	0.962	0.514	NA	3	2	1,0,1,1,0,1,0,1,1,1,0,0,0,1,0,1,1,0,0,1,1,0,1,1,0,1,1,1,0,0,1,0,0,1,0,0,0	38	0.505	0	0	57	1	40.5	1.034	0	0	24.3	1.006	0	0	68.2	0.998	31.6	0.575	76.8	1.005	0	0	0	0	57.9	0.995	0	0	89.5	1.003	25.5	1.071	0	0	0	0	64.5	1.02	92	1.003	0	0	78.3	1.014	43.1	1.004	0	0	63.8	1.019	53.5	1.027	87	1.004	0	0	0	0	60.3	0.996	0	0	0	0	88.9	1.005	0	0	0	0	0	0
GCA_003171795.1_ASM317179v1	8297.8	60.214	0.986	0.568	NA	5	1	1,0,1,1,0,1,0,1,1,1,0,0,0,1,0,1,2,0,1,1,1,0,1,1,0,1,1,1,1,0,1,0,0,1,0,0,0	38.8	0.505	0	0	57.2	1	40.5	1.034	0	0	34.1	0.977	0	0	68.2	0.998	32.8	1	76.8	1.005	0	0	0	0	57.9	0.995	0	0	89.5	1.003	42.6	1.025	0	0	68.5	0.981	64.5	1.02	92	1.003	0	0	78.6	1.014	42.8	1.004	0	0	63.8	1.019	53.5	1.027	87	1.004	26.2	1.099	0	0	60.3	0.996	0	0	0	0	88.9	1.005	0	0	0	0	0	0
GCA_015230205.1_ASM1523020v1	10578	63.132	0.983	0.676	NA	1	1	1,0,1,1,0,1,1,1,1,1,0,0,0,1,1,1,2,0,1,1,1,1,1,1,1,1,1,1,0,0,1,1,0,1,0,0,0	38	0.505	0	0	57.3	1	40.6	1.034	0	0	38.6	0.977	69.7	0.996	67.2	0.998	31.8	0.942	76.8	1.005	0	0	0	0	57.9	0.995	59.1	1.009	89.2	1.003	55.5	1.006	0	0	68.8	0.984	64.5	1.02	92	1.003	59.1	1.032	78.6	1.014	43.8	1.004	58.4	1.004	63.8	1.019	53.9	1.027	87	1.004	0	0	0	0	61.2	0.996	76	1	0	0	89.5	1.005	0	0	0	0	0	0
GCA_005236305.1_ASM523630v1	7494	62.356	0.98	0.486	NA	1	1	1,0,1,1,0,0,0,1,1,1,0,0,0,1,0,1,1,0,0,1,1,0,1,1,0,1,1,1,0,0,1,0,0,1,0,0,0	38.6	0.505	0	0	57.2	1	40.5	1.034	0	0	0	0	0	0	66.7	0.998	32.3	0.986	76.6	1.005	0	0	0	0	57.9	0.995	0	0	89.5	1.003	31.4	1.019	0	0	0	0	64.5	1.02	92	1.003	0	0	78.6	1.014	43.1	1.004	0	0	63.8	1.019	53.5	1.027	87	1.004	0	0	0	0	60.3	0.996	0	0	0	0	88.9	1.005	0	0	0	0	0	0
GCA_001547445.1_ASM154744v1	7474.2	61.179	0.925	0.514	NA	4	1	1,0,1,1,0,0,0,1,1,1,0,0,1,1,0,1,1,0,0,1,1,0,1,1,0,1,1,1,0,0,1,0,0,1,0,0,0	38	0.505	0	0	57	1	40.5	1.034	0	0	0	0	0	0	68.2	0.998	31.6	0.575	76.8	1.005	0	0	46	0.305	57.9	0.995	0	0	89.5	1.003	25.5	1.071	0	0	0	0	64.5	1.02	92	1.003	0	0	78.3	1.014	43.1	1.004	0	0	63.8	1.019	53.5	1.027	87	1.004	0	0	0	0	60.3	0.996	0	0	0	0	88.9	1.005	0	0	0	0	0	0
GCA_003020685.1_ASM302068v1	7518.8	60.053	0.984	0.514	NA	4	1	1,0,1,1,0,1,0,1,1,1,0,0,0,1,0,1,1,0,0,1,1,0,1,1,0,1,1,1,0,0,1,0,0,1,0,0,0	38	0.505	0	0	57.2	1	40.5	1.034	0	0	24.3	1.002	0	0	67.9	0.998	32	0.986	76.8	1.005	0	0	0	0	57.9	0.995	0	0	89.2	1.003	25.5	1.071	0	0	0	0	64.5	1.02	92	1.003	0	0	78.6	1.014	43.1	1.004	0	0	63.8	1.019	53.5	1.027	87	1.004	0	0	0	0	60.3	0.996	0	0	0	0	88.9	1.005	0	0	0	0	0	0
GCA_017377495.1_ASM1737749v1	9682	64.717	0.938	0.622	NA	1	2	1,0,1,1,0,1,1,1,1,1,0,0,0,1,1,1,1,1,0,0,1,1,1,1,1,1,1,0,0,0,1,1,0,1,0,0,0	36.7	0.505	0	0	56	1	41.2	1.032	0	0	52.1	0.457	84.8	0.653	69.3	0.998	31.6	0.947	76.2	1.005	0	0	0	0	60.2	0.987	58.2	1	88.9	1.003	72.5	0.864	67.5	1.003	0	0	0	0	91.3	1.003	62.5	1.035	76.1	1.014	45.1	1.004	74.5	1.004	63.4	1.019	54.3	1.027	0	0	0	0	0	0	61.2	1.004	76	1	0	0	88.9	1.005	0	0	0	0	0	0
GCA_001055135.1_ASM105513v1	16807	90.767	0.986	0.73	NA	3	2	1,1,1,1,0,1,0,1,1,1,0,0,0,1,1,1,1,0,1,1,1,1,1,1,0,1,1,1,0,1,1,1,0,1,1,1,0	99.5	1.001	45.6	0.579	99.4	1.001	99.8	1.002	0	0	30.7	1	0	0	99.8	1.002	99.8	1.002	100	1.002	0	0	0	0	100	1.003	56.7	1	100	1.003	48	0.997	0	0	99	1.012	100	1.007	100	1.003	83.9	0.996	99.6	1.004	99.3	1.004	0	0	98.9	1.004	99.2	1.004	99.2	1.004	0	0	100	1.004	99.6	1.004	97	1	0	0	100	1.005	95.7	0.967	100	1.009	0	0
GCA_001057765.1_ASM105776v1	22203	98.984	1.002	0.838	NA	0	1	1,1,1,1,0,1,1,1,1,1,0,0,0,1,1,1,1,1,1,1,1,1,1,1,1,1,1,1,1,1,1,1,0,1,1,1,0	99.5	1.001	96.6	1.001	99.2	1.001	99.4	1.002	0	0	99.8	1.002	99.4	1.002	100	1.002	99.3	1.002	100	1.002	0	0	0	0	100	1.003	98.3	1.003	100	1.003	99.1	1.003	95.7	1.003	99.4	0.988	100	1.007	100	1.003	99.3	1.004	99.6	1.004	99.3	1.004	94.2	1.004	100	1.004	99.2	1.004	99.2	1.004	98	1.004	100	1.004	99.6	1.004	98.7	1.004	0	0	100	1.005	95.7	0.967	100	1.009	0	0
GCA_902159315.1_25426_7_56	17055	95.304	0.993	0.703	NA	4	1	1,1,1,1,0,0,0,1,1,1,0,0,0,1,1,1,1,0,1,1,1,1,1,1,0,1,1,1,0,1,1,1,0,1,1,1,0	99.4	1.001	45.6	0.788	99.2	1.001	100	1.002	0	0	0	0	0	0	99.1	1.002	99.8	1.002	100	1.002	0	0	0	0	100	1.003	98.9	1.003	100	1.003	62.7	1.006	0	0	98.1	0.988	100	1.003	100	1.003	84.6	0.996	99.6	1.004	98.5	1.004	0	0	100	1.004	99.6	1.004	99.6	1.004	0	0	99.2	1.004	99.6	1.004	99.6	1.004	0	0	100	1.005	95.7	0.967	99.1	1.009	0	0
GCA_002944065.1_ASM294406v1	16856	93.8	0.997	0.676	NA	4	3	1,1,1,1,0,1,0,1,1,1,0,0,0,1,0,1,2,0,1,1,1,0,1,1,0,1,1,1,1,1,1,0,0,1,1,1,0	99.2	1.001	70.3	0.918	99.7	1.001	100	1.002	0	0	33.7	0.973	0	0	100	1.002	99.1	1.002	100	1.002	0	0	0	0	100	1.003	0	0	100	1.003	52.2	1.009	0	0	97.8	0.997	100	1.007	100	1.003	0	0	99.6	1.004	99.3	1.004	0	0	100	1.004	99.6	1.004	100	1.004	99.6	1.004	99.2	1.004	100	1.004	0	0	0	0	100	1.005	95.7	0.967	100	1.009	0	0
GCA_004103415.1_ASM410341v1	16723	94.612	0.953	0.703	NA	4	2	1,2,1,1,0,1,0,1,1,1,0,0,0,1,0,1,2,0,1,1,1,1,1,1,0,1,1,1,1,1,1,0,0,1,1,1,0	99.6	1.001	92	0.535	99.6	1.001	99.7	1.002	0	0	33.7	0.973	0	0	100	1.002	99.3	1.002	100	1.002	0	0	0	0	100	1.003	0	0	100	1.003	52.5	1.009	0	0	98.4	0.988	100	1.003	100	1.003	92.2	0.241	99.6	1.004	99.6	1.004	0	0	100	1.004	99.6	1.004	100	1.004	99.6	1.004	98.8	1.004	100	1.004	0	0	0	0	100	1.005	95.7	0.967	100	1.009	0	0
GCA_900179055.1_19789_6_157	7618.3	60.921	0.987	0.514	NA	0	1	1,0,1,1,0,0,0,1,1,1,0,0,0,1,0,1,2,0,0,1,1,0,1,1,0,1,1,1,1,0,1,0,0,1,0,0,0	38	0.505	0	0	56.9	1	40.5	1.034	0	0	0	0	0	0	66.3	0.998	32.5	1	76.6	1.005	0	0	0	0	57.9	0.995	0	0	89.5	1.003	42.2	1.025	0	0	0	0	64.5	1.02	92	1.003	0	0	78.3	1.014	43.1	1.004	0	0	63.8	1.019	53.5	1.027	87	1.004	25.7	1.099	0	0	60.3	0.996	0	0	0	0	88.9	1.005	0	0	0	0	0	0
GCA_004126765.1_ASM412676v1	9324.5	62.235	0.989	0.622	NA	5	1	1,0,1,1,0,0,0,1,1,1,0,0,0,1,1,1,2,0,1,1,1,1,1,1,0,1,1,1,1,0,1,1,0,1,0,0,0	37.8	0.505	0	0	56.7	1	40.5	1.034	0	0	0	0	0	0	67.7	0.998	32.5	0.986	76.3	1.005	0	0	0	0	57.9	0.995	57.8	1	89.8	1.003	48.6	1.006	0	0	69.4	0.997	64.1	1.02	92	1.003	61.7	1.035	78.6	1.014	43.1	1.004	0	0	63.8	1.019	53.5	1.027	87	1.004	27	1.091	0	0	60.3	0.996	76.4	1	0	0	88.9	1.005	0	0	0	0	0	0
GCA_016406585.1_ASM1640658v1	7897.6	59.95	0.965	0.541	NA	8	1	1,0,1,1,0,1,0,1,1,1,0,0,1,1,0,1,1,0,0,1,1,0,1,1,0,1,1,1,0,0,1,0,0,1,0,0,0	38	0.505	0	0	57	1	40.5	1.034	0	0	24.3	1.006	0	0	68.2	0.998	31.6	0.575	76.8	1.005	0	0	58.3	1.015	57.9	0.995	0	0	89.5	1.003	25.5	1.071	0	0	0	0	64.5	1.02	92	1.003	0	0	78.3	1.014	43.1	1.004	0	0	63.8	1.019	53.5	1.027	87	1.004	0	0	0	0	60.3	0.996	0	0	0	0	88.9	1.005	0	0	0	0	0	0
GCA_001545545.1_ASM154554v1	7820.2	61.826	0.963	0.514	NA	4	1	1,0,1,1,0,0,0,1,1,1,0,0,1,1,0,1,1,0,0,1,1,0,1,1,0,1,1,1,0,0,1,0,0,1,0,0,0	38	0.505	0	0	57	1	40.5	1.034	0	0	0	0	0	0	68.2	0.998	31.6	0.575	76.8	1.005	0	0	58.3	1.015	57.9	0.995	0	0	89.5	1.003	25.5	1.071	0	0	0	0	64.5	1.02	92	1.003	0	0	78.3	1.014	43.1	1.004	0	0	63.8	1.019	53.5	1.027	87	1.004	0	0	0	0	60.3	0.996	0	0	0	0	88.9	1.005	0	0	0	0	0	0
GCA_900180325.1_19952_4_147	8301.3	60.029	0.986	0.568	NA	4	2	1,0,1,1,0,1,0,1,1,1,0,0,0,1,0,1,2,0,1,1,1,0,1,1,0,1,1,1,1,0,1,0,0,1,0,0,0	38	0.505	0	0	56.9	1	40.6	1.034	0	0	34.7	0.977	0	0	66.3	0.998	32.3	0.986	76.6	1.005	0	0	0	0	57.9	0.995	0	0	89.5	1.003	42.2	1.025	0	0	68.5	0.984	64.5	1.02	92	1.003	0	0	78.3	1.014	43.1	1.004	0	0	63.8	1.019	53.5	1.027	87	1.004	25.7	1.099	0	0	60.3	0.996	0	0	0	0	88.9	1.005	0	0	0	0	0	0
GCA_002859045.1_ASM285904v1	7631.8	61.184	0.986	0.514	NA	0	2	1,0,1,1,0,0,0,1,1,1,0,0,0,1,0,1,2,0,0,1,1,0,1,1,0,1,1,1,1,0,1,0,0,1,0,0,0	39	0.505	0	0	57.2	1	40.5	1.034	0	0	0	0	0	0	68.6	0.998	32.5	0.986	77.1	1.005	0	0	0	0	57.9	0.995	0	0	89.2	1.003	42.6	1.025	0	0	0	0	64.5	1.02	92	1.003	0	0	78.6	1.014	43.1	1.004	0	0	63.8	1.019	53.5	1.027	87	1.004	26.2	1.099	0	0	60.3	0.996	0	0	0	0	88.9	1.005	0	0	0	0	0	0
GCA_000157635.1_ASM15763v1	10578	63.188	0.983	0.676	NA	1	1	1,0,1,1,0,1,1,1,1,1,0,0,0,1,1,1,2,0,1,1,1,1,1,1,1,1,1,1,0,0,1,1,0,1,0,0,0	38	0.505	0	0	57.2	1	40.6	1.034	0	0	38.4	0.977	69.9	0.996	67.2	0.998	32.4	0.942	76.8	1.005	0	0	0	0	57.9	0.995	59.1	1.009	89.5	1.003	55.8	1.006	0	0	68.8	0.984	64.5	1.02	92	1.003	59.8	1.032	79	1.014	43.8	1.004	58.4	1.004	63.8	1.019	53.5	1.027	87	1.004	0	0	0	0	60.8	0.996	76	1	0	0	89.5	1.005	0	0	0	0	0	0
GCA_010120755.1_ASM1012075v1	9517	62.683	0.985	0.622	NA	4	1	1,0,1,1,0,1,0,1,1,1,0,0,0,1,1,1,2,0,1,1,1,1,1,1,0,1,1,1,0,0,1,1,0,1,0,0,0	39	0.505	0	0	57.2	1	40.5	1.034	0	0	29.2	0.994	0	0	67	0.998	32.3	0.986	77.1	1.005	0	0	0	0	57.9	0.995	58.8	1.011	89.2	1.003	52.6	1.003	0	0	70.4	0.984	64.1	1.02	92	1.003	65.2	1.035	78.6	1.014	42	1.004	0	0	63.8	1.019	53.5	1.027	87.4	1.004	0	0	0	0	59.9	0.996	75.1	1	0	0	88.9	1.005	0	0	0	0	0	0
GCA_015999425.1_ASM1599942v1	7622.3	60.926	0.986	0.514	NA	3	1	1,0,1,1,0,0,0,1,1,1,0,0,0,1,0,1,2,0,0,1,1,0,1,1,0,1,1,1,1,0,1,0,0,1,0,0,0	38	0.505	0	0	56.9	1	40.6	1.034	0	0	0	0	0	0	66.3	0.998	32.5	0.986	76.6	1.005	0	0	0	0	57.9	0.995	0	0	89.5	1.003	42.2	1.025	0	0	0	0	64.5	1.02	92	1.003	0	0	78.3	1.014	43.1	1.004	0	0	63.8	1.019	53.5	1.027	87	1.004	25.7	1.099	0	0	60.3	0.996	0	0	0	0	88.9	1.005	0	0	0	0	0	0
GCA_000415065.1_ASM41506v1	21356	99.087	0.986	0.838	NA	0	2	1,2,1,1,0,1,1,1,1,1,0,0,0,1,1,1,1,1,1,1,1,1,1,1,1,1,1,1,1,1,1,1,0,1,1,1,0	99.7	1.001	94.3	0.512	99.7	1.001	100	1.002	0	0	95.4	1.002	99.4	1.002	100	1.002	99.3	1.002	100	1.002	0	0	0	0	100	1.003	99.7	1.003	100	1.003	98.5	1.003	99.1	1.003	99	0.997	100	1.003	100	1.003	98.9	1.004	99.3	1.004	97.8	1.004	100	1.004	100	1.004	99.2	1.004	100	1.004	100	1.004	98.8	1.004	99.2	1.004	99.6	1.004	0	0	100	1.005	94.8	0.967	100	1.009	0	0
GCA_005237325.1_ASM523732v1	7461.2	62.061	0.983	0.486	NA	1	1	1,0,1,1,0,0,0,1,1,1,0,0,0,1,0,1,1,0,0,1,1,0,1,1,0,1,1,1,0,0,1,0,0,1,0,0,0	37.8	0.505	0	0	56.7	1	40.5	1.034	0	0	0	0	0	0	68.2	0.998	32.8	1	76.8	1.005	0	0	0	0	57.9	0.995	0	0	89.2	1.003	25.5	1.071	0	0	0	0	64.5	1.02	92	1.003	0	0	78.6	1.014	43.1	1.004	0	0	63.8	1.019	53.5	1.027	87	1.004	0	0	0	0	60.3	0.996	0	0	0	0	88.9	1.005	0	0	0	0	0	0
GCA_902164485.1_25964_2_231	16872	94.046	0.961	0.703	NA	4	1	1,1,1,1,0,1,0,1,1,1,0,0,0,1,0,1,2,0,1,1,1,1,1,1,0,1,1,1,1,1,1,0,0,1,1,1,0	99.6	1.001	77.6	0.751	99.9	1.001	99.7	1.002	0	0	33.7	0.973	0	0	99.8	1.002	99.5	1.002	100	1.002	0	0	0	0	100	1.003	0	0	99.7	1.003	52.5	1.009	0	0	98.4	0.988	100	1.003	100	1.003	92.2	0.241	99.6	1.004	99.3	1.004	0	0	100	1.004	99.6	1.004	100	1.004	99.6	1.004	99.2	1.004	99.6	1.004	0	0	0	0	100	1.005	95.7	0.967	100	1.009	0	0
GCA_001543745.1_ASM154374v1	9525	62.739	0.985	0.622	NA	3	2	1,0,1,1,0,1,0,1,1,1,0,0,0,1,1,1,2,0,1,1,1,1,1,1,0,1,1,1,0,0,1,1,0,1,0,0,0	39	0.505	0	0	57.2	1	40.5	1.034	0	0	29.2	0.994	0	0	67	0.998	32.5	0.986	77.1	1.005	0	0	0	0	57.9	0.995	58.8	1.011	89.2	1.003	52.6	1.003	0	0	70.4	0.984	64.5	1.02	92	1.003	65.2	1.035	78.6	1.014	43.1	1.004	0	0	63.8	1.019	53.5	1.027	87	1.004	0	0	0	0	59.9	0.996	75.1	1	0	0	88.9	1.005	0	0	0	0	0	0
GCA_000499925.1_1st_assembly	8311.8	60.314	0.984	0.568	NA	4	1	1,0,1,1,0,1,0,1,1,1,0,0,0,1,0,1,2,0,1,1,1,0,1,1,0,1,1,1,1,0,1,0,0,1,0,0,0	38	0.505	0	0	56.9	1	40.5	1.034	0	0	34.1	0.977	0	0	68.6	0.998	32.4	0.954	76.8	1.005	0	0	0	0	57.9	0.995	0	0	89.5	1.003	42.6	1.025	0	0	69.1	0.984	64.5	1.02	91.7	1.003	0	0	78.6	1.014	43.8	1.004	0	0	63.8	1.019	53.9	1.027	87	1.004	26.2	1.099	0	0	61.2	0.996	0	0	0	0	89.5	1.005	0	0	0	0	0	0
GCA_902163655.1_25964_2_148	15775.3	87.454	0.993	0.703	NA	6	1	1,1,1,1,1,1,0,1,1,1,0,0,0,1,0,1,1,0,1,1,1,0,1,1,0,1,1,1,1,1,1,0,0,1,1,1,0	99.1	1.001	46.1	0.96	99.3	1.001	100	1.002	40.1	0.756	34.3	0.973	0	0	98.1	1.002	98.8	1.002	100	1.002	0	0	0	0	100	1.003	0	0	100	1.003	41.1	1.028	0	0	98.1	0.988	100	1.003	100	1.003	0	0	98.9	1.004	98.2	1.004	0	0	100	1.004	99.2	1.004	100	1.004	27.6	1.095	99.2	1.004	100	1.004	0	0	0	0	100	1.005	95.7	0.967	100	1.009	0	0
GCA_002944135.1_ASM294413v1	11638.5	66.337	0.955	0.73	NA	8	3	1,0,1,1,0,1,1,2,1,1,0,0,1,1,1,1,3,1,1,1,1,1,1,1,1,1,1,1,0,0,1,1,0,1,0,0,0	38.6	0.505	0	0	57.2	1	40.5	1.034	0	0	58	1.006	76.9	1.004	67	0.998	32.8	1	76.8	1.005	0	0	89.5	0.097	57.9	0.995	59.1	1.011	89.5	1.003	73.2	1	64.1	1.003	68.2	0.984	64.5	1.02	92	1.003	59.8	1.032	78.6	1.014	42.8	1.004	75.5	1.004	63.8	1.019	53.5	1.027	87	1.004	0	0	0	0	60.3	0.996	75.1	1	0	0	88.9	1.005	0	0	0	0	0	0
GCA_013371185.1_ASM1337118v1	6368.8	60.863	0.838	0.514	NA	2	1	1,0,3,3,0,0,0,1,1,2,0,0,0,1,0,1,3,0,0,1,2,0,1,1,0,1,1,1,1,0,2,0,0,1,0,0,0	38.2	0.505	0	0	63.9	0.536	43.7	0.267	0	0	0	0	0	0	68.8	0.998	32.7	0.818	77.8	0.872	0	0	0	0	57.9	0.995	0	0	89.5	1.003	32.7	0.731	0	0	0	0	64.1	1.02	92.6	0.705	0	0	78.6	1.014	43.8	1.004	0	0	63.8	1.019	45.6	0.696	87	1.004	26.2	1.099	0	0	60.2	0.717	0	0	0	0	89.3	0.926	0	0	0	0	0	0
GCA_014853295.1_ASM1485329v1	11572	65.481	0.988	0.703	NA	0	1	1,0,1,1,0,1,1,1,1,1,0,0,0,1,1,1,2,1,1,1,1,1,1,1,1,1,1,1,0,0,1,1,0,1,0,0,0	38.6	0.505	0	0	57.2	1	40.5	1.034	0	0	58	1.006	77.1	1.004	67	0.998	32.8	1	76.8	1.005	0	0	0	0	57.9	0.995	59.1	1.011	89.5	1.003	73.2	1	64.1	1.003	68.2	0.984	64.5	1.02	92	1.003	59.8	1.032	78.6	1.014	43.1	1.004	75.5	1.004	63.8	1.019	53.5	1.027	87	1.004	0	0	0	0	60.3	0.996	75.5	1	0	0	88.9	1.005	0	0	0	0	0	0
GCA_001547175.1_ASM154717v1	7524.2	61.511	0.943	0.514	NA	4	1	1,0,1,1,0,0,0,1,1,1,0,0,1,1,0,1,1,0,0,1,1,0,1,1,0,1,1,1,0,0,1,0,0,1,0,0,0	38	0.505	0	0	57	1	40.5	1.034	0	0	0	0	0	0	68.2	0.998	32.5	1	76.8	1.005	0	0	51.4	0.213	57.9	0.995	0	0	89.5	1.003	25.5	1.071	0	0	0	0	64.5	1.02	92	1.003	0	0	78.3	1.014	43.1	1.004	0	0	63.8	1.019	53.5	1.027	87	1.004	0	0	0	0	60.3	0.996	0	0	0	0	88.9	1.005	0	0	0	0	0	0
GCA_001811575.1_ASM181157v1	7446.6	60.011	0.962	0.514	NA	3	2	1,0,1,1,0,1,0,1,1,1,0,0,0,1,0,1,1,0,0,1,1,0,1,1,0,1,1,1,0,0,1,0,0,1,0,0,0	38	0.505	0	0	57	1	40.5	1.034	0	0	24.3	1.006	0	0	68.2	0.998	31.6	0.575	76.8	1.005	0	0	0	0	57.9	0.995	0	0	89.5	1.003	25.5	1.071	0	0	0	0	64.5	1.02	92	1.003	0	0	78.3	1.014	43.1	1.004	0	0	63.8	1.019	53.5	1.027	87	1.004	0	0	0	0	60.3	0.996	0	0	0	0	88.4	1.005	0	0	0	0	0	0
GCA_018200275.1_ASM1820027v1	7463	64.324	0.71	0.676	NA	9	1	1,0,1,2,0,3,3,1,1,3,0,0,0,2,1,2,2,0,2,1,2,1,1,1,2,1,2,1,0,0,1,1,0,1,0,0,0	64.2	0.174	0	0	62.7	0.82	38.2	0.55	0	0	37	0.438	71.6	0.258	67.2	0.998	32.4	0.771	85.3	0.681	0	0	0	0	63.4	0.448	58.8	1.009	92	0.573	62.4	0.722	0	0	65.7	0.43	64.5	1.083	91.7	0.573	59.8	1.032	77.7	0.889	37.5	0.625	55	0.456	63.8	1.019	45	0.627	87	1.004	0	0	0	0	59.5	0.641	76	1	0	0	89.7	0.916	0	0	0	0	0	0
GCA_018920045.1_ASM1892004v1	8306.3	60.038	0.986	0.568	NA	4	2	1,0,1,1,0,1,0,1,1,1,0,0,0,1,0,1,2,0,1,1,1,0,1,1,0,1,1,1,1,0,1,0,0,1,0,0,0	38	0.505	0	0	56.9	1	40.6	1.034	0	0	34.7	0.977	0	0	66.3	0.998	32.5	0.986	76.6	1.005	0	0	0	0	57.9	0.995	0	0	89.5	1.003	42.2	1.025	0	0	68.5	0.984	64.5	1.02	92	1.003	0	0	78.3	1.014	43.1	1.004	0	0	63.8	1.019	53.5	1.027	87	1.004	25.7	1.099	0	0	60.3	0.996	0	0	0	0	88.9	1.005	0	0	0	0	0	0
GCA_900179195.1_19789_6_47	7521.8	60.084	0.984	0.514	NA	4	1	1,0,1,1,0,1,0,1,1,1,0,0,0,1,0,1,1,0,0,1,1,0,1,1,0,1,1,1,0,0,1,0,0,1,0,0,0	38	0.505	0	0	57	1	40.5	1.034	0	0	24.3	1.002	0	0	68.2	0.998	32.5	1	76.8	1.005	0	0	0	0	57.9	0.995	0	0	89.5	1.003	25.5	1.071	0	0	0	0	64.5	1.02	92	1.003	0	0	78.3	1.014	43.1	1.004	0	0	63.8	1.019	53.5	1.027	87	1.004	0	0	0	0	60.3	0.996	0	0	0	0	88.9	1.005	0	0	0	0	0	0
GCA_008131385.1_ASM813138v1	6707	63.919	0.951	0.432	NA	0	1	1,0,1,1,0,0,0,0,1,1,0,0,0,1,0,1,0,0,0,1,1,0,1,1,0,1,1,1,0,0,1,0,0,1,0,0,0	38	0.505	0	0	57	1	40.5	1.034	0	0	0	0	0	0	0	0	31.6	0.575	76.8	1.005	0	0	0	0	57.9	0.995	0	0	89.5	1.003	0	0	0	0	0	0	64.5	1.02	92	1.003	0	0	78.3	1.014	43.1	1.004	0	0	63.8	1.019	53.5	1.027	87	1.004	0	0	0	0	60.3	0.996	0	0	0	0	88.9	1.005	0	0	0	0	0	0
GCA_005235895.1_ASM523589v1	23855	99.236	1.018	0.892	NA	0	1	1,1,1,1,1,1,1,1,1,1,0,0,0,1,1,1,1,1,1,1,1,1,1,1,1,1,1,1,1,1,1,1,1,1,1,1,0	99.8	1.001	99.8	1.001	99.4	1.001	99.8	1.002	94.7	1.002	99.6	1.002	99.4	1.002	100	1.002	99.3	1.002	100	1.002	0	0	0	0	100	1.003	99.1	1.003	100	1.003	98.8	1.003	96	1.003	99.4	1.003	100	1.003	100	1.003	99.6	1.004	99.6	1.004	98.9	1.004	95.6	1.004	100	1.004	99.2	1.004	99.6	1.004	99.6	1.004	99.6	1.004	99.6	1.004	99.6	1.004	99.6	1.483	100	1.005	99.2	1.008	100	1.009	0	0
GCA_000391125.1_Ente_faec_B1623_V1	24009	99.994	1.018	0.892	NA	0	1	1,1,1,1,1,1,1,1,1,1,0,0,0,1,1,1,1,1,1,1,1,1,1,1,1,1,1,1,1,1,1,1,1,1,1,1,0	100	1.001	100	1.001	100	1.001	100	1.002	99.8	1.002	100	1.002	100	1.002	100	1.002	100	1.002	100	1.002	0	0	0	0	100	1.003	100	1.003	100	1.003	100	1.003	100	1.003	100	1.003	100	1.003	100	1.003	100	1.004	100	1.004	100	1.004	100	1.004	100	1.004	100	1.004	100	1.004	100	1.004	100	1.004	100	1.004	100	1.004	100	1.479	100	1.005	100	1.008	100	1.009	0	0
GCA_001052275.1_ASM105227v1	14416.3	93.714	0.98	0.595	NA	0	1	1,1,1,1,0,0,0,1,1,1,0,0,0,1,0,1,0,0,0,1,1,0,1,1,0,1,1,1,1,1,1,0,0,1,1,1,0	99.2	1.001	46.5	0.432	99.4	1.001	99.7	1.002	0	0	0	0	0	0	97.8	1.002	97.7	1.002	100	1.002	0	0	0	0	100	1.003	0	0	100	1.003	0	0	0	0	0	0	100	1.007	100	1.003	0	0	99.6	1.004	99.3	1.004	0	0	100	1.004	99.6	1.004	100	1.004	27.6	1.095	99.6	1.004	100	1.004	0	0	0	0	100	1.005	95.7	0.967	100	1.009	0	0
GCA_003319815.1_ASM331981v1	19633	94.567	0.989	0.811	NA	1	1	1,2,1,1,0,1,1,1,1,1,0,0,0,1,1,1,1,0,1,1,1,1,1,1,1,1,1,1,1,1,1,1,0,1,1,1,0	99.5	1.001	94.7	0.633	99.4	1.001	99.7	1.002	0	0	38.3	0.979	97.9	1.002	100	1.002	99.8	1.002	99.8	1.002	0	0	0	0	100	1.003	99.7	1.003	100	1.003	65	1.009	0	0	98.4	0.988	100	1.007	100	1.003	99.3	1.004	99.3	1.004	99.6	1.004	55.1	1.004	100	1.004	99.2	1.004	100	1.004	99.2	1.004	99.2	1.004	100	1.004	99.6	1.004	0	0	99.5	1.005	94.8	0.967	100	1.009	0	0
GCA_006375695.1_ASM637569v1	8871.5	61.914	0.989	0.595	NA	1	1	1,0,1,1,0,0,0,1,1,1,0,0,0,1,1,1,2,0,0,1,1,1,1,1,0,1,1,1,1,0,1,1,0,1,0,0,0	37.8	0.505	0	0	56.7	1	40.5	1.034	0	0	0	0	0	0	67.7	0.998	32.5	0.986	76.3	1.005	0	0	0	0	57.9	0.995	57.8	1	89.8	1.003	48.6	1.006	0	0	0	0	64.5	1.02	92	1.003	61.7	1.035	78.6	1.014	42.8	1.004	0	0	63.8	1.019	53.5	1.027	87	1.004	27	1.091	0	0	60.3	0.996	76.4	1	0	0	88.9	1.005	0	0	0	0	0	0
GCA_000157195.1_ASM15719v1	15773.3	87.442	0.972	0.703	NA	5	2	1,1,1,1,1,1,0,1,1,1,0,0,0,1,0,1,1,0,1,1,1,0,1,1,0,1,1,1,1,1,1,0,0,1,1,1,0	99.1	1.001	46.1	0.402	99.3	1.001	100	1.002	40.1	0.756	34.3	0.973	0	0	98.1	1.002	98.8	1.002	100	1.002	0	0	0	0	100	1.003	0	0	100	1.003	41.1	1.028	0	0	98.1	0.988	100	1.003	99.7	1.003	0	0	98.9	1.004	98.2	1.004	0	0	100	1.004	99.2	1.004	100	1.004	27.6	1.095	99.2	1.004	100	1.004	0	0	0	0	100	1.005	95.7	0.967	100	1.009	0	0
GCA_900179005.1_19789_5_58	7618.3	60.921	0.987	0.514	NA	0	1	1,0,1,1,0,0,0,1,1,1,0,0,0,1,0,1,2,0,0,1,1,0,1,1,0,1,1,1,1,0,1,0,0,1,0,0,0	38	0.505	0	0	56.9	1	40.5	1.034	0	0	0	0	0	0	66.3	0.998	32.5	1	76.6	1.005	0	0	0	0	57.9	0.995	0	0	89.5	1.003	42.2	1.025	0	0	0	0	64.5	1.02	92	1.003	0	0	78.3	1.014	43.1	1.004	0	0	63.8	1.019	53.5	1.027	87	1.004	25.7	1.099	0	0	60.3	0.996	0	0	0	0	88.9	1.005	0	0	0	0	0	0
GCA_001811285.1_ASM181128v1	7514.5	60.158	0.981	0.514	NA	5	1	1,0,1,1,0,1,0,1,1,1,0,0,0,1,0,1,1,0,0,1,1,0,1,1,0,1,1,1,0,0,1,0,0,1,0,0,0	38	0.505	0	0	57	1	40.6	1.034	0	0	24	1.002	0	0	68.2	0.998	31.5	0.942	76.8	1.005	0	0	0	0	57.9	0.995	0	0	89.5	1.003	25.5	1.071	0	0	0	0	64.5	1.02	92	1.003	0	0	79	1.014	43.5	1.004	0	0	63.8	1.019	53.5	1.027	87	1.004	0	0	0	0	61.2	0.996	0	0	0	0	89.5	1.005	0	0	0	0	0	0
GCA_013266085.1_ASM1326608v1	22931	99.612	0.992	0.892	NA	0	3	1,1,1,1,2,1,1,1,1,1,0,0,0,1,1,1,1,1,1,1,1,1,1,1,1,1,1,1,1,1,1,1,1,1,1,1,0	99.8	1.001	99.3	0.831	100	1.001	99.7	1.002	98.6	0.473	99.8	0.994	99.4	1.002	100	1.002	98.2	1.002	100	1.002	0	0	0	0	100	1.003	99.4	1.003	100	1.003	100	0.858	99.7	1.003	100	1.003	100	1.003	100	1.003	98.9	1.004	99.3	1.004	99.3	1.004	100	1.004	100	1.004	99.2	1.004	100	1.004	99.6	1.004	99.2	1.004	100	1.004	100	1.004	100	1.479	99.5	1.005	98.3	1.008	100	1.009	0	0
GCA_018070725.1_ASM1807072v1	7417.8	60.084	0.976	0.514	NA	5	1	1,0,1,1,0,1,0,1,1,2,0,0,0,1,0,1,1,0,0,1,1,0,1,1,0,1,1,1,0,0,1,0,0,1,0,0,0	38	0.505	0	0	57.2	1	40.5	1.034	0	0	24.3	1.002	0	0	67.9	0.998	32	0.986	77.4	0.859	0	0	0	0	57.9	0.995	0	0	89.2	1.003	25.5	1.071	0	0	0	0	64.5	1.02	92	1.003	0	0	78.6	1.014	43.1	1.004	0	0	63.8	1.019	53.5	1.027	87	1.004	0	0	0	0	60.3	0.996	0	0	0	0	88.9	1.005	0	0	0	0	0	0
GCA_002944635.1_ASM294463v1	20840	95.977	1.019	0.811	NA	2	2	1,1,1,1,1,1,0,1,1,1,0,0,0,1,1,1,1,0,1,1,1,1,1,1,0,1,1,1,1,1,1,1,1,1,1,1,0	99.4	1.001	98	1.001	100	1.001	99.8	1.002	95.4	1.002	33	0.994	0	0	99.8	1.002	100	1.002	100	1.002	0	0	0	0	100	1.003	99.7	1.003	99.7	1.003	60.9	1.009	0	0	97.8	1.003	100	1.003	100	1.003	99.3	1.004	99.6	1.004	99.3	1.004	0	0	100	1.004	99.6	1.004	100	1.004	99.6	1.004	99.6	1.004	100	1.004	99.6	1.004	100	1.479	100	1.005	99.2	1.008	100	1.009	0	0
GCA_002360255.1_ASM236025v1	10918	62.627	0.986	0.703	NA	1	1	1,0,1,1,0,1,1,1,1,1,0,0,0,1,1,1,1,1,1,1,1,1,1,1,1,1,1,1,0,0,1,1,0,1,0,0,0	39	0.505	0	0	57	1	40.3	1.034	0	0	38.4	0.971	76.9	1.004	67	0.998	32.9	0.986	76.8	1.005	0	0	0	0	58.2	0.995	59.1	1.011	89.5	1.003	52.5	1.006	45.3	1.006	67.5	0.984	64.5	1.02	91.7	1.003	65.6	1.035	78.6	1.014	43.5	1.004	55.8	1.007	63.8	1.019	53.5	1.027	86.6	1.004	0	0	0	0	60.3	0.996	75.1	1	0	0	88.9	1.005	0	0	0	0	0	0
GCA_005237655.1_ASM523765v1	18569	92.217	0.986	0.784	NA	2	2	1,1,1,1,0,1,1,1,1,1,0,0,0,1,1,1,1,0,1,1,1,1,1,1,1,1,1,1,0,1,1,1,0,1,1,1,0	99.5	1.001	44.7	0.576	99.6	1.001	100	1.002	0	0	37.3	0.979	98.1	1.002	100	1.002	99.5	1.002	100	1.002	0	0	0	0	100	1.003	99.7	1.003	100	1.003	65.3	1.009	0	0	99.4	0.988	99.7	1.003	100	1.003	85	0.996	99.3	1.004	98.5	1.004	55.1	1.004	100	1.004	99.6	1.004	99.6	1.004	0	0	100	1.004	99.6	1.004	99.6	1.004	0	0	99.5	1.005	95.7	0.967	100	1.009	0	0
GCA_015538525.1_ASM1553852v1	7449.6	60.037	0.962	0.514	NA	3	3	1,0,1,1,0,1,0,1,1,1,0,0,0,1,0,1,1,0,0,1,1,0,1,1,0,1,1,1,0,0,1,0,0,1,0,0,0	38	0.505	0	0	57	1	40.5	1.034	0	0	24.3	1.006	0	0	68.2	0.998	31.6	0.575	76.8	1.005	0	0	0	0	57.9	0.995	0	0	89.5	1.003	25.5	1.071	0	0	0	0	64.5	1.02	92	1.003	0	0	78.3	1.014	43.1	1.004	0	0	63.8	1.019	53.5	1.027	87	1.004	0	0	0	0	60.3	0.996	0	0	0	0	88.9	1.005	0	0	0	0	0	0
GCA_900080045.1_Isolate_23	7449.6	60.037	0.962	0.514	NA	4	1	1,0,1,1,0,1,0,1,1,1,0,0,0,1,0,1,1,0,0,1,1,0,1,1,0,1,1,1,0,0,1,0,0,1,0,0,0	38	0.505	0	0	57	1	40.5	1.034	0	0	24.3	1.006	0	0	68.2	0.998	31.6	0.575	76.8	1.005	0	0	0	0	57.9	0.995	0	0	89.5	1.003	25.5	1.071	0	0	0	0	64.5	1.02	92	1.003	0	0	78.3	1.014	43.1	1.004	0	0	63.8	1.019	53.5	1.027	87	1.004	0	0	0	0	60.3	0.996	0	0	0	0	88.9	1.005	0	0	0	0	0	0
GCA_002174355.1_ASM217435v1	10896	62.508	0.986	0.703	NA	0	1	1,0,1,1,0,1,1,1,1,1,0,0,0,1,1,1,2,1,1,1,1,1,1,1,1,1,1,1,0,0,1,1,0,1,0,0,0	38.6	0.505	0	0	57.3	1	40.5	1.034	0	0	38.6	0.971	77.5	1.004	67	0.998	32.5	0.986	76.8	1.005	0	0	0	0	57.9	0.995	59.6	1.011	89.5	1.003	52.5	1.006	46.3	1.006	68.2	0.984	64.5	1.02	92	1.003	59.4	1.032	78.6	1.014	43.5	1.004	55.8	1.007	63.8	1.019	53.5	1.027	87	1.004	0	0	0	0	60.3	0.996	75.1	1	0	0	88.9	1.005	0	0	0	0	0	0
GCA_008121035.1_ASM812103v1	16806	90.793	0.993	0.73	NA	3	2	1,1,1,1,0,1,0,1,1,1,0,0,0,1,1,1,1,0,1,1,1,1,1,1,0,1,1,1,0,1,1,1,0,1,1,1,0	99.5	1.001	45.2	0.772	99.4	1.001	99.8	1.002	0	0	30.7	1	0	0	99.8	1.002	99.8	1.002	100	1.002	0	0	0	0	100	1.003	56.7	1	100	1.003	48	0.997	0	0	99	1.012	100	1.007	100	1.003	83.9	0.996	99.6	1.004	99.3	1.004	0	0	100	1.004	99.2	1.004	99.2	1.004	0	0	100	1.004	99.6	1.004	97	1	0	0	100	1.005	95.7	0.967	100	1.009	0	0
GCA_009735445.1_ASM973544v1	9358.3	58.804	0.985	0.649	NA	3	1	1,0,1,1,0,0,1,1,1,1,0,0,0,1,1,1,1,1,1,1,1,0,1,1,1,1,1,1,0,0,1,1,0,1,0,0,0	38	0.505	0	0	56.7	1	41	1.034	0	0	0	0	73.9	1.004	67	0.998	31.5	0.942	76.8	1.005	0	0	0	0	57.9	0.995	33.1	1.003	89.2	1.003	25.4	1.071	42.5	1.015	69.1	0.984	64.5	1.02	92	1.003	0	0	78.6	1.014	43.5	1.004	31.9	0.978	63.8	1.019	53.9	1.027	87	1.004	0	0	0	0	61.2	0.996	43.3	1.021	0	0	89.5	1.005	0	0	0	0	0	0
GCA_017939585.1_ASM1793958v1	15801.3	87.615	0.974	0.703	NA	5	2	1,1,1,1,1,1,0,1,1,1,0,0,0,1,0,1,1,0,1,1,1,0,1,1,0,1,1,1,1,1,1,0,0,1,1,1,0	99.2	1.001	46.5	0.466	99.9	1.001	99.7	1.002	40.4	0.756	34.3	0.973	0	0	98.1	1.002	98.8	1.002	100	1.002	0	0	0	0	100	1.003	0	0	100	1.003	41.1	1.028	0	0	99	0.988	100	1.003	100	1.003	0	0	99.6	1.004	99.3	1.004	0	0	100	1.004	99.6	1.004	100	1.004	27.6	1.095	99.2	1.004	100	1.004	0	0	0	0	100	1.005	95.7	0.967	100	1.009	0	0
GCA_003797525.1_ASM379752v1	11568	65.446	0.988	0.703	NA	0	1	1,0,1,1,0,1,1,1,1,1,0,0,0,1,1,1,2,1,1,1,1,1,1,1,1,1,1,1,0,0,1,1,0,1,0,0,0	38.6	0.505	0	0	57.2	1	40.5	1.034	0	0	58	1.006	76.9	1.004	67	0.998	32.8	1	76.8	1.005	0	0	0	0	57.9	0.995	59.1	1.011	89.5	1.003	73.2	1	64.1	1.003	68.2	0.984	64.5	1.02	92	1.003	59.8	1.032	78.6	1.014	42.8	1.004	75.5	1.004	63.8	1.019	53.5	1.027	87	1.004	0	0	0	0	60.3	0.996	75.1	1	0	0	88.9	1.005	0	0	0	0	0	0
GCA_003350845.1_ASM335084v1	8306.3	60.038	0.986	0.568	NA	4	2	1,0,1,1,0,1,0,1,1,1,0,0,0,1,0,1,2,0,1,1,1,0,1,1,0,1,1,1,1,0,1,0,0,1,0,0,0	38	0.505	0	0	56.9	1	40.6	1.034	0	0	34.7	0.977	0	0	66.3	0.998	32.5	0.986	76.6	1.005	0	0	0	0	57.9	0.995	0	0	89.5	1.003	42.2	1.025	0	0	68.5	0.984	64.5	1.02	92	1.003	0	0	78.3	1.014	43.1	1.004	0	0	63.8	1.019	53.5	1.027	87	1.004	25.7	1.099	0	0	60.3	0.996	0	0	0	0	88.9	1.005	0	0	0	0	0	0
GCA_018919875.1_ASM1891987v1	7449.6	60.037	0.962	0.514	NA	3	2	1,0,1,1,0,1,0,1,1,1,0,0,0,1,0,1,1,0,0,1,1,0,1,1,0,1,1,1,0,0,1,0,0,1,0,0,0	38	0.505	0	0	57	1	40.5	1.034	0	0	24.3	1.006	0	0	68.2	0.998	31.6	0.575	76.8	1.005	0	0	0	0	57.9	0.995	0	0	89.5	1.003	25.5	1.071	0	0	0	0	64.5	1.02	92	1.003	0	0	78.3	1.014	43.1	1.004	0	0	63.8	1.019	53.5	1.027	87	1.004	0	0	0	0	60.3	0.996	0	0	0	0	88.9	1.005	0	0	0	0	0	0
GCA_902159095.1_25426_7_42	9507.9	60.996	0.985	0.649	NA	3	1	1,0,1,1,0,1,0,1,1,1,0,0,0,1,1,1,2,0,1,1,1,1,1,1,0,1,1,1,1,0,1,1,0,1,0,0,0	38	0.505	0	0	56.7	1	39.6	1.03	0	0	31.3	0.985	0	0	68.2	0.998	33.6	0.931	75	1.005	0	0	0	0	56.6	0.987	57.5	1	88.6	1.003	54.2	1.003	0	0	69.4	0.984	65.9	1.02	90.3	1.003	61.3	1.035	75.6	1.011	48	1.004	0	0	61.6	1.019	54.8	1.027	88.2	1.004	26.5	1.091	0	0	59.1	0.996	76	1	0	0	87.9	1.005	0	0	0	0	0	0
GCA_006541705.1_ASM654170v1	16948	94.935	0.99	0.703	NA	4	2	1,1,1,1,0,0,0,1,1,1,0,0,0,1,1,1,1,0,1,1,1,1,1,1,0,1,1,1,0,1,1,1,0,1,1,1,0	98.5	1.001	44	0.788	99.4	1.001	99.7	1.002	0	0	0	0	0	0	99.4	1.002	97.7	1.002	99.8	1.002	0	0	0	0	99.2	1.003	98.6	1.003	100	1.003	63.6	1.006	0	0	98.1	0.988	100	0.927	99.7	1.003	83.9	0.996	98.9	1.004	97.5	1.004	0	0	100	1.004	98.8	1.004	99.6	1.004	0	0	98.8	1.004	99.2	1.004	99.6	1.004	0	0	99.5	1.005	94.8	0.967	100	1.009	0	0
GCA_003449815.1_ASM344981v1	16873	94.035	0.961	0.703	NA	4	1	1,1,1,1,0,1,0,1,1,1,0,0,0,1,0,1,2,0,1,1,1,1,1,1,0,1,1,1,1,1,1,0,0,1,1,1,0	99.6	1.001	77.6	0.751	99.7	1.001	100	1.002	0	0	33.7	0.973	0	0	100	1.002	99.5	1.002	100	1.002	0	0	0	0	100	1.003	0	0	99.7	1.003	52.5	1.009	0	0	98.1	0.988	100	1.003	100	1.003	92.2	0.241	99.6	1.004	98.2	1.004	0	0	100	1.004	99.6	1.004	100	1.004	99.6	1.004	99.6	1.004	100	1.004	0	0	0	0	100	1.005	95.7	0.967	100	1.009	0	0
GCA_003796065.1_ASM379606v1	11568	65.446	0.988	0.703	NA	0	2	1,0,1,1,0,1,1,1,1,1,0,0,0,1,1,1,2,1,1,1,1,1,1,1,1,1,1,1,0,0,1,1,0,1,0,0,0	38.6	0.505	0	0	57.2	1	40.5	1.034	0	0	58	1.006	76.9	1.004	67	0.998	32.8	1	76.8	1.005	0	0	0	0	57.9	0.995	59.1	1.011	89.5	1.003	73.2	1	64.1	1.003	68.2	0.984	64.5	1.02	92	1.003	59.8	1.032	78.6	1.014	42.8	1.004	75.5	1.004	63.8	1.019	53.5	1.027	87	1.004	0	0	0	0	60.3	0.996	75.1	1	0	0	88.9	1.005	0	0	0	0	0	0
GCA_000407165.1_Ente_haem_BAA_382_V2	11378.7	66.954	0.998	0.649	NA	7	1	1,1,1,1,0,0,0,1,1,1,0,0,0,1,0,1,0,0,1,1,1,0,1,1,1,1,1,1,1,1,1,0,0,1,1,1,0	66.3	1.001	36.7	0.896	78.5	1.003	62.5	1	0	0	0	0	0	0	65.5	1	36.7	0.921	90.1	1.002	0	0	0	0	79.7	0.987	0	0	90.9	1.003	0	0	0	0	67.5	0.988	74.6	1.01	94.8	1.007	0	0	78.8	1.004	51.8	1.011	31.9	1.047	79.5	1.004	73.1	1.004	91.3	1.004	25.1	1.091	65.3	1.008	59.7	1.004	0	0	0	0	91.1	1.005	61.9	0.942	53.6	1.018	0	0
GCA_009846515.2_ASM984651v2	7484.8	60.768	0.965	0.514	NA	1	1	1,0,1,1,0,0,0,1,1,1,0,0,0,1,0,1,2,0,0,1,1,0,1,1,0,1,2,1,1,0,1,0,0,1,0,0,0	39	0.505	0	0	57.2	1	40.5	1.034	0	0	0	0	0	0	68.6	0.998	32.5	0.986	77.1	1.005	0	0	0	0	57.9	0.995	0	0	89.2	1.003	42.6	1.025	0	0	0	0	64.5	1.02	92	1.003	0	0	78.6	1.014	43.1	1.004	0	0	63.8	1.019	45.6	0.615	87	1.004	26.2	1.099	0	0	60.3	0.996	0	0	0	0	88.9	1.005	0	0	0	0	0	0
GCA_002631725.1_ASM263172v1	9321.5	62.161	0.989	0.622	NA	5	1	1,0,1,1,0,0,0,1,1,1,0,0,0,1,1,1,2,0,1,1,1,1,1,1,0,1,1,1,1,0,1,1,0,1,0,0,0	37.8	0.505	0	0	56.7	1	40.5	1.034	0	0	0	0	0	0	67.7	0.998	32.5	0.986	76.3	1.005	0	0	0	0	57.9	0.995	57.8	1	89.2	1.003	48.6	1.006	0	0	69.4	0.997	64.5	1.02	92	1.003	61.7	1.035	78.6	1.014	42	1.004	0	0	63.8	1.019	53.5	1.027	87	1.004	27	1.091	0	0	59.9	0.996	76.4	1	0	0	88.9	1.005	0	0	0	0	0	0
GCA_902164775.1_25426_7_356	16806	94.162	0.958	0.703	NA	4	1	1,1,1,1,0,1,0,1,1,1,0,0,0,1,0,1,2,0,1,1,1,1,1,1,0,1,1,1,1,1,1,0,0,1,1,1,0	99.5	1.001	82.3	0.669	99	1.001	100	1.002	0	0	33.7	0.973	0	0	100	1.002	99.5	1.002	100	1.002	0	0	0	0	100	1.003	0	0	100	1.003	52.5	1.009	0	0	98.1	0.988	100	1.003	100	1.003	92.2	0.241	99.6	1.004	98.5	1.004	0	0	100	1.004	99.6	1.004	99.6	1.004	99.6	1.004	99.2	1.004	99.6	1.004	0	0	0	0	100	1.005	95.7	0.967	100	1.009	0	0
GCA_000415325.2_ASM41532v2	19449	93.897	1.005	0.784	NA	5	1	1,1,1,1,1,0,0,1,1,1,0,0,0,1,1,1,1,0,1,1,1,1,1,1,1,1,1,1,1,1,1,1,0,1,1,1,0	99.3	1.001	49.2	1.075	99.7	1.001	99.7	1.002	88.6	1.002	0	0	0	0	100	1.002	99.5	1.002	100	1.002	0	0	0	0	100	1.003	98	1.003	100	1.003	59.3	1.003	0	0	97.5	0.997	100	1.003	100	1.003	98.6	0.996	99.3	1.004	98.9	1.004	46.5	1.022	100	1.004	99.2	1.004	100	1.004	99.6	1.004	98.3	1.004	100	1.004	99.6	1.004	0	0	100	1.005	93.1	0.967	99.1	1.009	0	0
GCA_015705315.1_ASM1570531v1	7449.6	60.037	0.962	0.514	NA	3	2	1,0,1,1,0,1,0,1,1,1,0,0,0,1,0,1,1,0,0,1,1,0,1,1,0,1,1,1,0,0,1,0,0,1,0,0,0	38	0.505	0	0	57	1	40.5	1.034	0	0	24.3	1.006	0	0	68.2	0.998	31.6	0.575	76.8	1.005	0	0	0	0	57.9	0.995	0	0	89.5	1.003	25.5	1.071	0	0	0	0	64.5	1.02	92	1.003	0	0	78.3	1.014	43.1	1.004	0	0	63.8	1.019	53.5	1.027	87	1.004	0	0	0	0	60.3	0.996	0	0	0	0	88.9	1.005	0	0	0	0	0	0
GCA_902165105.1_25964_2_299	20836	95.963	1.019	0.811	NA	2	1	1,1,1,1,1,1,0,1,1,1,0,0,0,1,1,1,1,0,1,1,1,1,1,1,0,1,1,1,1,1,1,1,1,1,1,1,0	99.4	1.001	98	1.001	100	1.001	99.8	1.002	95	1.002	33	0.994	0	0	100	1.002	99.8	1.002	100	1.002	0	0	0	0	100	1.003	99.7	1.003	99.7	1.003	60.9	1.009	0	0	97.8	1.003	100	1.003	100	1.003	99.3	1.004	99.6	1.004	99.3	1.004	0	0	100	1.004	99.6	1.004	100	1.004	99.6	1.004	99.6	1.004	100	1.004	99.6	1.004	100	1.479	100	1.005	99.2	1.008	100	1.009	0	0
GCA_005237845.1_ASM523784v1	23857	99.242	1.018	0.892	NA	0	1	1,1,1,1,1,1,1,1,1,1,0,0,0,1,1,1,1,1,1,1,1,1,1,1,1,1,1,1,1,1,1,1,1,1,1,1,0	99.8	1.001	99.8	1.001	99.6	1.001	99.8	1.002	94.7	1.002	99.6	1.002	99.4	1.002	100	1.002	99.3	1.002	100	1.002	0	0	0	0	100	1.003	99.1	1.003	100	1.003	98.8	1.003	96	1.003	99.4	1.003	100	1.003	100	1.003	99.6	1.004	99.6	1.004	98.9	1.004	95.6	1.004	100	1.004	99.2	1.004	99.6	1.004	99.6	1.004	99.6	1.004	99.6	1.004	99.6	1.004	99.6	1.483	100	1.005	99.2	1.008	100	1.009	0	0
GCA_003937555.1_ASM393755v1	9527	62.757	0.985	0.622	NA	3	2	1,0,1,1,0,1,0,1,1,1,0,0,0,1,1,1,2,0,1,1,1,1,1,1,0,1,1,1,0,0,1,1,0,1,0,0,0	39	0.505	0	0	57.2	1	40.5	1.034	0	0	29.2	0.994	0	0	67	0.998	32.5	0.986	77.1	1.005	0	0	0	0	57.9	0.995	58.8	1.011	89.2	1.003	52.6	1.003	0	0	70.4	0.984	64.5	1.02	92	1.003	65.2	1.035	78.6	1.014	43.1	1.004	0	0	63.8	1.019	53.5	1.027	87	1.004	0	0	0	0	60.3	0.996	75.1	1	0	0	88.9	1.005	0	0	0	0	0	0
GCA_000157475.1_ASM15747v1	23937	99.652	1.018	0.892	NA	0	1	1,1,1,1,1,1,1,1,1,1,0,0,0,1,1,1,1,1,1,1,1,1,1,1,1,1,1,1,1,1,1,1,1,1,1,1,0	99.6	1.001	99.7	1.001	100	1.001	99.8	1.002	99.7	1.002	100	1.002	99.4	1.002	100	1.002	99.5	1.002	100	1.002	0	0	0	0	100	1.003	99.7	1.003	100	1.003	98.5	1.003	96.3	1.003	99.4	1.003	100	1.003	100	1.003	100	1.004	100	1.004	98.9	1.004	100	1.004	100	1.004	99.2	1.004	99.6	1.004	100	1.004	100	1.004	99.6	1.004	99.6	1.004	100	1.479	100	1.005	100	1.008	100	1.009	0	0
GCA_002948335.1_ASM294833v1	18569	92.217	0.983	0.784	NA	2	2	1,1,1,1,0,1,1,1,1,1,0,0,0,1,1,1,1,0,1,1,1,1,1,1,1,1,1,1,0,1,1,1,0,1,1,1,0	99.5	1.001	44.7	0.482	99.6	1.001	100	1.002	0	0	37.3	0.979	98.1	1.002	100	1.002	99.5	1.002	100	1.002	0	0	0	0	100	1.003	99.7	1.003	100	1.003	65.3	1.009	0	0	99.4	0.988	99.7	1.003	100	1.003	85	0.996	99.3	1.004	98.5	1.004	55.1	1.004	100	1.004	99.6	1.004	99.6	1.004	0	0	100	1.004	99.6	1.004	99.6	1.004	0	0	99.5	1.005	95.7	0.967	100	1.009	0	0
GCA_000161855.1_EFCM_TC6_V1	9525	62.739	0.985	0.622	NA	3	2	1,0,1,1,0,1,0,1,1,1,0,0,0,1,1,1,2,0,1,1,1,1,1,1,0,1,1,1,0,0,1,1,0,1,0,0,0	39	0.505	0	0	57.2	1	40.5	1.034	0	0	29.2	0.994	0	0	67	0.998	32.5	0.986	77.1	1.005	0	0	0	0	57.9	0.995	58.8	1.011	89.2	1.003	52.6	1.003	0	0	70.4	0.984	64.5	1.02	92	1.003	65.2	1.035	78.6	1.014	43.1	1.004	0	0	63.8	1.019	53.5	1.027	87	1.004	0	0	0	0	59.9	0.996	75.1	1	0	0	88.9	1.005	0	0	0	0	0	0
GCA_008922005.1_ASM892200v1	9527	62.757	0.985	0.622	NA	3	2	1,0,1,1,0,1,0,1,1,1,0,0,0,1,1,1,2,0,1,1,1,1,1,1,0,1,1,1,0,0,1,1,0,1,0,0,0	39	0.505	0	0	57.2	1	40.5	1.034	0	0	29.2	0.994	0	0	67	0.998	32.5	0.986	77.1	1.005	0	0	0	0	57.9	0.995	58.8	1.011	89.2	1.003	52.6	1.003	0	0	70.4	0.984	64.5	1.02	92	1.003	65.2	1.035	78.6	1.014	43.1	1.004	0	0	63.8	1.019	53.5	1.027	87	1.004	0	0	0	0	60.3	0.996	75.1	1	0	0	88.9	1.005	0	0	0	0	0	0
GCA_005237085.1_ASM523708v1	23857	99.242	1.018	0.892	NA	0	1	1,1,1,1,1,1,1,1,1,1,0,0,0,1,1,1,1,1,1,1,1,1,1,1,1,1,1,1,1,1,1,1,1,1,1,1,0	99.8	1.001	99.8	1.001	99.6	1.001	99.8	1.002	94.7	1.002	99.6	1.002	99.4	1.002	100	1.002	99.3	1.002	100	1.002	0	0	0	0	100	1.003	99.1	1.003	100	1.003	98.8	1.003	96	1.003	99.4	1.003	100	1.003	100	1.003	99.6	1.004	99.6	1.004	98.9	1.004	95.6	1.004	100	1.004	99.2	1.004	99.6	1.004	99.6	1.004	99.6	1.004	99.6	1.004	99.6	1.004	99.6	1.483	100	1.005	99.2	1.008	100	1.009	0	0
GCA_017356435.1_ASM1735643v1	7631.8	61.258	0.984	0.514	NA	0	1	1,0,1,1,0,0,0,1,1,1,0,0,0,1,0,1,2,0,0,1,1,0,1,1,0,1,1,1,1,0,1,0,0,1,0,0,0	38.2	0.505	0	0	57.2	1	40.6	1.034	0	0	0	0	0	0	68.8	0.998	31.8	0.942	76.8	1.005	0	0	0	0	57.9	0.995	0	0	89.5	1.003	42.6	1.025	0	0	0	0	64.5	1.02	92	1.003	0	0	78.6	1.014	43.8	1.004	0	0	63.8	1.019	53.9	1.027	87	1.004	26.2	1.099	0	0	61.2	0.996	0	0	0	0	89.5	1.005	0	0	0	0	0	0
GCA_017642065.1_ASM1764206v1	16804	94.212	0.958	0.703	NA	4	2	1,2,1,1,0,1,0,1,1,1,0,0,0,1,0,1,2,0,1,1,1,1,1,1,0,1,1,1,1,1,1,0,0,1,1,1,0	99.6	1.001	81.3	0.663	99.9	1.001	99.7	1.002	0	0	33.7	0.973	0	0	100	1.002	99.5	1.002	100	1.002	0	0	0	0	100	1.003	0	0	99.7	1.003	52.5	1.009	0	0	98.4	0.988	100	1.003	100	1.003	92.2	0.241	99.6	1.004	99.3	1.004	0	0	100	1.004	99.6	1.004	100	1.004	99.6	1.004	99.6	1.004	99.6	1.004	0	0	0	0	100	1.005	95.7	0.967	100	1.009	0	0
GCA_003962745.1_ASM396274v1	20835	95.953	1.019	0.811	NA	2	1	1,1,1,1,1,1,0,1,1,1,0,0,0,1,1,1,1,0,1,1,1,1,1,1,0,1,1,1,1,1,1,1,1,1,1,1,0	99.4	1.001	98	1.001	100	1.001	99.8	1.002	95	1.002	33	0.994	0	0	100	1.002	99.8	1.002	100	1.002	0	0	0	0	100	1.003	99.7	1.003	99.7	1.003	60.9	1.009	0	0	97.5	1.003	100	1.003	100	1.003	99.3	1.004	99.6	1.004	99.3	1.004	0	0	100	1.004	99.6	1.004	100	1.004	99.6	1.004	99.6	1.004	100	1.004	99.6	1.004	100	1.479	100	1.005	99.2	1.008	100	1.009	0	0
GCA_008131525.1_ASM813152v1	5885	62.229	0.942	0.378	NA	0	1	1,0,1,1,0,0,0,0,1,1,0,0,0,1,0,1,0,0,0,0,1,0,1,1,0,1,1,0,0,0,1,0,0,1,0,0,0	38	0.505	0	0	57	1	40.5	1.034	0	0	0	0	0	0	0	0	31.6	0.575	76.8	1.005	0	0	0	0	57.9	0.995	0	0	89.5	1.003	0	0	0	0	0	0	0	0	92	1.003	0	0	78.3	1.014	43.1	1.004	0	0	63.8	1.019	53.5	1.027	0	0	0	0	0	0	60.3	0.996	0	0	0	0	88.9	1.005	0	0	0	0	0	0
GCA_013103535.1_ASM1310353v1	2913	61.833	0.962	0.243	NA	7	1	0,0,0,0,0,0,0,0,0,1,0,0,0,0,0,1,0,0,1,0,1,0,1,1,0,0,1,0,0,0,1,0,0,1,0,0,0	0	0	0	0	0	0	0	0	0	0	0	0	0	0	0	0	0	0	24.4	0.61	0	0	0	0	0	0	0	0	86.8	1.003	0	0	0	0	28.7	1.034	0	0	92.7	1.007	0	0	77.9	1.011	36.7	1.004	0	0	0	0	64.3	0.992	0	0	0	0	0	0	55	0.996	0	0	0	0	90	1.005	0	0	0	0	0	0
GCA_003346195.1_ASM334619v1	10548	63.028	0.983	0.676	NA	1	1	1,0,1,1,0,1,1,1,1,1,0,0,0,1,1,1,2,0,1,1,1,1,1,1,1,1,1,1,0,0,1,1,0,1,0,0,0	38	0.505	0	0	57	1	41	1.034	0	0	38.1	0.971	70.1	0.996	67	0.998	32.4	0.942	76.8	1.005	0	0	0	0	57.9	0.995	59.1	1.009	89.5	1.003	55.6	1.006	0	0	68.5	0.984	64.5	1.02	92	1.003	59.4	1.032	78.3	1.014	44.2	1.004	54.9	1.004	63.8	1.019	53.9	1.027	87	1.004	0	0	0	0	61.2	0.996	76	1	0	0	89.5	1.005	0	0	0	0	0	0
GCA_009735255.1_ASM973525v1	23946	99.67	1.018	0.892	NA	0	1	1,1,1,1,1,1,1,1,1,1,0,0,0,1,1,1,1,1,1,1,1,1,1,1,1,1,1,1,1,1,1,1,1,1,1,1,0	100	1.001	100	1.001	99.9	1.001	100	1.002	95.4	1.002	100	1.002	100	1.002	100	1.002	100	1.002	100	1.002	0	0	0	0	100	1.003	99.7	1.003	100	1.003	100	1.003	99.7	1.003	99.7	1.003	100	1.003	100	1.003	99.6	1.004	99.6	1.004	99.6	1.004	100	1.004	100	1.004	99.6	1.004	100	1.004	99.2	1.004	99.2	1.004	99.6	1.004	100	1.004	100	1.479	100	1.005	98.3	1.008	100	1.009	0	0
GCA_001932015.2_ASM193201v2	20849	95.963	1.019	0.811	NA	2	1	1,1,1,1,1,1,0,1,1,1,0,0,0,1,1,1,1,0,1,1,1,1,1,1,0,1,1,1,1,1,1,1,1,1,1,1,0	99.5	1.001	97.6	1.001	99.7	1.001	100	1.002	97	1.002	33	0.994	0	0	100	1.002	99.8	1.002	100	1.002	0	0	0	0	100	1.003	99.7	1.003	100	1.003	60.9	1.009	0	0	97.8	1.003	100	1.003	100	1.003	99.3	1.004	99.3	1.004	99.3	1.004	0	0	100	1.004	99.6	1.004	100	1.004	99.2	1.004	99.2	1.004	99.2	1.004	99.6	1.004	100	1.479	100	1.005	99.2	1.008	100	1.009	0	0
GCA_002973715.1_ASM297371v1	8301.3	60.029	0.986	0.568	NA	5	1	1,0,1,1,0,1,0,1,1,1,0,0,0,1,0,1,2,0,1,1,1,0,1,1,0,1,1,1,1,0,1,0,0,1,0,0,0	38	0.505	0	0	56.9	1	40.6	1.034	0	0	34.7	0.977	0	0	66.3	0.998	32.3	0.986	76.6	1.005	0	0	0	0	57.9	0.995	0	0	89.5	1.003	42.2	1.025	0	0	68.5	0.984	64.5	1.02	92	1.003	0	0	78.3	1.014	43.1	1.004	0	0	63.8	1.019	53.5	1.027	87	1.004	25.7	1.099	0	0	60.3	0.996	0	0	0	0	88.9	1.005	0	0	0	0	0	0
GCA_000519545.1_Ente_faec_B294_V1	16751	93.496	0.967	0.703	NA	4	1	1,1,1,1,0,1,0,1,1,1,0,0,0,1,0,1,2,0,1,1,1,1,1,1,0,1,1,1,1,1,1,0,0,1,1,1,0	99.6	1.001	62.7	0.885	99.9	1.001	99.7	1.002	0	0	33.7	0.973	0	0	100	1.002	99.5	1.002	100	1.002	0	0	0	0	100	1.003	0	0	99.7	1.003	52.5	1.009	0	0	98.4	0.988	100	1.003	100	1.003	92.2	0.241	99.6	1.004	99.3	1.004	0	0	100	1.004	99.6	1.004	100	1.004	99.6	1.004	99.6	1.004	99.6	1.004	0	0	0	0	100	1.005	95.7	0.967	100	1.009	0	0
GCA_000157535.1_ASM15753v1	7449.6	60.037	0.962	0.514	NA	5	1	1,0,1,1,0,1,0,1,1,1,0,0,0,1,0,1,1,0,0,1,1,0,1,1,0,1,1,1,0,0,1,0,0,1,0,0,0	38	0.505	0	0	57	1	40.5	1.034	0	0	24.3	1.006	0	0	68.2	0.998	31.6	0.575	76.8	1.005	0	0	0	0	57.9	0.995	0	0	89.5	1.003	25.5	1.071	0	0	0	0	64.5	1.02	92	1.003	0	0	78.3	1.014	43.1	1.004	0	0	63.8	1.019	53.5	1.027	87	1.004	0	0	0	0	60.3	0.996	0	0	0	0	88.9	1.005	0	0	0	0	0	0
GCA_018070905.1_ASM1807090v1	7467	60.416	0.975	0.514	NA	5	1	1,0,2,1,0,1,0,1,1,1,0,0,0,1,0,1,1,0,0,1,1,0,1,1,0,1,1,1,0,0,1,0,0,1,0,0,0	39	0.505	0	0	62	0.84	40.5	1.034	0	0	24.3	1.002	0	0	68.2	0.998	32.5	0.986	77.1	1.005	0	0	0	0	57.9	0.995	0	0	89.2	1.003	25.5	1.071	0	0	0	0	64.5	1.02	92	1.003	0	0	78.6	1.014	43.1	1.004	0	0	63.8	1.019	53.5	1.027	87	1.004	0	0	0	0	60.3	0.996	0	0	0	0	88.9	1.005	0	0	0	0	0	0
GCA_001059345.1_ASM105934v1	16450	95.204	0.98	0.676	NA	1	2	1,1,1,1,0,0,0,1,1,1,0,0,0,1,1,1,1,0,0,1,1,1,1,1,0,1,1,1,0,1,1,1,0,1,1,1,0	99.3	1.001	45.6	0.447	99.6	1.001	100	1.002	0	0	0	0	0	0	99.1	1.002	99.8	1.002	100	1.002	0	0	0	0	100	1.003	98.9	1.003	100	1.003	62.7	1.006	0	0	0	0	100	1.003	100	1.003	84.6	0.996	99.6	1.004	98.5	1.004	0	0	100	1.004	99.6	1.004	99.2	1.004	0	0	99.2	1.004	100	1.004	99.6	1.004	0	0	100	1.005	94.8	0.967	100	1.009	0	0
GCA_017639615.1_ASM1763961v1	16810	90.822	0.993	0.73	NA	3	1	1,1,1,1,0,1,0,1,1,1,0,0,0,1,1,1,1,0,1,1,1,1,1,1,0,1,1,1,0,1,1,1,0,1,1,1,0	99.5	1.001	45.6	0.788	99.4	1.001	99.8	1.002	0	0	30.7	1	0	0	99.8	1.002	99.8	1.002	100	1.002	0	0	0	0	100	1.003	56.7	1	100	1.003	48	0.997	0	0	99.4	0.988	100	1.007	100	1.003	83.9	0.996	99.6	1.004	99.3	1.004	0	0	100	1.004	99.2	1.004	99.2	1.004	0	0	100	1.004	99.6	1.004	97	1	0	0	100	1.005	95.7	0.967	100	1.009	0	0
GCA_001053135.1_ASM105313v1	6699.8	58.241	0.981	0.459	NA	4	1	1,0,1,1,0,1,0,1,1,1,0,0,0,1,0,1,1,0,0,0,1,0,1,1,0,1,1,0,0,0,1,0,0,1,0,0,0	38	0.505	0	0	57	1	40.5	1.034	0	0	24.3	1.002	0	0	68.2	0.998	32.5	1	76.8	1.005	0	0	0	0	57.9	0.995	0	0	89.5	1.003	25.5	1.071	0	0	0	0	0	0	92	1.003	0	0	78.3	1.014	43.1	1.004	0	0	63.8	1.019	53.5	1.027	0	0	0	0	0	0	60.3	0.996	0	0	0	0	88.9	1.005	0	0	0	0	0	0
GCA_900302985.1_V1782	7518.8	60.053	0.984	0.514	NA	4	1	1,0,1,1,0,1,0,1,1,1,0,0,0,1,0,1,1,0,0,1,1,0,1,1,0,1,1,1,0,0,1,0,0,1,0,0,0	38	0.505	0	0	57.2	1	40.5	1.034	0	0	24.3	1.002	0	0	67.9	0.998	32	0.986	76.8	1.005	0	0	0	0	57.9	0.995	0	0	89.2	1.003	25.5	1.071	0	0	0	0	64.5	1.02	92	1.003	0	0	78.6	1.014	43.1	1.004	0	0	63.8	1.019	53.5	1.027	87	1.004	0	0	0	0	60.3	0.996	0	0	0	0	88.9	1.005	0	0	0	0	0	0
GCA_005234425.1_ASM523442v1	7447.8	60.474	0.978	0.514	NA	3	2	1,0,1,1,0,1,0,1,1,1,0,0,0,1,0,1,0,0,0,1,1,0,1,1,0,1,1,1,1,0,1,0,0,1,0,0,0	38	0.505	0	0	57	1	40.5	1.034	0	0	24.3	1.006	0	0	68.2	0.998	31.6	0.575	76.8	1.005	0	0	0	0	57.9	0.995	0	0	89.5	1.003	0	0	0	0	0	0	64.5	1.02	92	1.003	0	0	78.3	1.014	43.1	1.004	0	0	63.8	1.019	53.5	1.027	87	1.004	33.8	1.377	0	0	60.3	0.996	0	0	0	0	88.9	1.005	0	0	0	0	0	0
GCA_009184235.1_ASM918423v1	7897.6	59.95	0.965	0.541	NA	8	1	1,0,1,1,0,1,0,1,1,1,0,0,1,1,0,1,1,0,0,1,1,0,1,1,0,1,1,1,0,0,1,0,0,1,0,0,0	38	0.505	0	0	57	1	40.5	1.034	0	0	24.3	1.006	0	0	68.2	0.998	31.6	0.575	76.8	1.005	0	0	58.3	1.015	57.9	0.995	0	0	89.5	1.003	25.5	1.071	0	0	0	0	64.5	1.02	92	1.003	0	0	78.3	1.014	43.1	1.004	0	0	63.8	1.019	53.5	1.027	87	1.004	0	0	0	0	60.3	0.996	0	0	0	0	88.9	1.005	0	0	0	0	0	0
GCA_002945775.1_ASM294577v1	20832	95.937	1.016	0.811	NA	2	2	1,1,1,1,1,1,0,1,1,1,0,0,0,1,1,1,1,0,1,1,1,1,1,1,0,1,1,1,1,1,1,1,1,1,1,1,0	99.7	1.001	97.6	1.001	99.9	1.001	100	1.002	95.5	1.002	33	0.994	0	0	99.8	1.002	99.5	1.002	100	1.002	0	0	0	0	100	1.003	99.7	1.003	100	1.003	61.2	1.009	0	0	98.4	1.003	100	1.007	100	1.003	98.6	1.004	99.3	1.004	99.6	1.004	0	0	100	1.004	99.6	1.004	100	1.004	100	1.004	98.8	1.004	100	1.004	99.6	1.004	100	1.389	100	1.005	98.3	1.008	100	1.009	0	0
GCA_005234635.1_ASM523463v1	23857	99.242	1.018	0.892	NA	0	1	1,1,1,1,1,1,1,1,1,1,0,0,0,1,1,1,1,1,1,1,1,1,1,1,1,1,1,1,1,1,1,1,1,1,1,1,0	99.8	1.001	99.8	1.001	99.6	1.001	99.8	1.002	94.7	1.002	99.6	1.002	99.4	1.002	100	1.002	99.3	1.002	100	1.002	0	0	0	0	100	1.003	99.1	1.003	100	1.003	98.8	1.003	96	1.003	99.4	1.003	100	1.003	100	1.003	99.6	1.004	99.6	1.004	98.9	1.004	95.6	1.004	100	1.004	99.2	1.004	99.6	1.004	99.6	1.004	99.6	1.004	99.6	1.004	99.6	1.004	99.6	1.483	100	1.005	99.2	1.008	100	1.009	0	0
GCA_017641425.1_ASM1764142v1	2990.2	63.311	1.246	0.243	NA	2	1	0,0,0,0,0,0,0,0,0,1,0,0,0,0,0,1,1,0,0,0,1,0,1,1,0,0,1,0,0,0,1,0,0,1,0,0,0	0	0	0	0	0	0	0	0	0	0	0	0	0	0	0	0	0	0	41.7	1.012	0	0	0	0	0	0	0	0	86.5	1.003	36	3.164	0	0	0	0	0	0	90.3	1.003	0	0	72	1.014	38	1.007	0	0	0	0	63.3	1.012	0	0	0	0	0	0	57.3	0.992	0	0	0	0	84.7	1.005	0	0	0	0	0	0
GCA_017641895.1_ASM1764189v1	24005	99.985	1.018	0.892	NA	0	1	1,1,1,1,1,1,1,1,1,1,0,0,0,1,1,1,1,1,1,1,1,1,1,1,1,1,1,1,1,1,1,1,1,1,1,1,0	100	1.001	100	1.001	100	1.001	99.8	1.002	99.7	1.002	100	1.002	100	1.002	100	1.002	100	1.002	100	1.002	0	0	0	0	100	1.003	100	1.003	100	1.003	100	1.003	100	1.003	100	1.003	100	1.003	100	1.003	100	1.004	100	1.004	100	1.004	100	1.004	100	1.004	100	1.004	100	1.004	100	1.004	100	1.004	100	1.004	100	1.004	100	1.479	100	1.005	100	1.008	100	1.009	0	0
GCA_000390745.1_Ente_faec_7330082_2_V1	16729	94.542	0.956	0.703	NA	4	1	1,2,1,1,0,1,0,1,1,1,0,0,0,1,0,1,2,0,1,1,1,1,1,1,0,1,1,1,1,1,1,0,0,1,1,1,0	99.6	1.001	90.4	0.604	99.7	1.001	99.7	1.002	0	0	33.7	0.973	0	0	100	1.002	99.5	1.002	100	1.002	0	0	0	0	100	1.003	0	0	99.7	1.003	52.5	1.009	0	0	98.4	0.988	99.7	1.003	100	1.003	92.2	0.241	99.6	1.004	99.3	1.004	0	0	100	1.004	99.6	1.004	100	1.004	99.6	1.004	99.6	1.004	99.6	1.004	0	0	0	0	100	1.005	95.7	0.967	100	1.009	0	0
GCA_001052435.1_ASM105243v1	6699.8	58.241	0.981	0.459	NA	3	2	1,0,1,1,0,1,0,1,1,1,0,0,0,1,0,1,1,0,0,0,1,0,1,1,0,1,1,0,0,0,1,0,0,1,0,0,0	38	0.505	0	0	57	1	40.5	1.034	0	0	24.3	1.002	0	0	68.2	0.998	32.5	1	76.8	1.005	0	0	0	0	57.9	0.995	0	0	89.5	1.003	25.5	1.071	0	0	0	0	0	0	92	1.003	0	0	78.3	1.014	43.1	1.004	0	0	63.8	1.019	53.5	1.027	0	0	0	0	0	0	60.3	0.996	0	0	0	0	88.9	1.005	0	0	0	0	0	0
GCA_000394675.1_Ente_faec_Efm_NY1_3_V1	8306.3	60.038	0.986	0.568	NA	6	1	1,0,1,1,0,1,0,1,1,1,0,0,0,1,0,1,2,0,1,1,1,0,1,1,0,1,1,1,1,0,1,0,0,1,0,0,0	38	0.505	0	0	56.9	1	40.6	1.034	0	0	34.7	0.977	0	0	66.3	0.998	32.5	0.986	76.6	1.005	0	0	0	0	57.9	0.995	0	0	89.5	1.003	42.2	1.025	0	0	68.5	0.984	64.5	1.02	92	1.003	0	0	78.3	1.014	43.1	1.004	0	0	63.8	1.019	53.5	1.027	87	1.004	25.7	1.099	0	0	60.3	0.996	0	0	0	0	88.9	1.005	0	0	0	0	0	0
GCA_900179305.1_19789_6_171	7521.8	60.084	0.984	0.514	NA	4	1	1,0,1,1,0,1,0,1,1,1,0,0,0,1,0,1,1,0,0,1,1,0,1,1,0,1,1,1,0,0,1,0,0,1,0,0,0	38	0.505	0	0	57	1	40.5	1.034	0	0	24.3	1.002	0	0	68.2	0.998	32.5	1	76.8	1.005	0	0	0	0	57.9	0.995	0	0	89.5	1.003	25.5	1.071	0	0	0	0	64.5	1.02	92	1.003	0	0	78.3	1.014	43.1	1.004	0	0	63.8	1.019	53.5	1.027	87	1.004	0	0	0	0	60.3	0.996	0	0	0	0	88.9	1.005	0	0	0	0	0	0
GCA_013266475.1_ASM1326647v1	7573.8	60.716	0.973	0.514	NA	0	2	1,0,1,1,0,0,0,1,1,1,0,0,0,1,0,1,1,0,0,1,1,0,1,1,0,1,1,1,1,0,1,0,0,1,0,0,0	38.2	0.505	0	0	57.2	1	40.6	1.034	0	0	0	0	0	0	68.8	0.998	31.8	0.942	76.8	1.005	0	0	0	0	57.9	0.995	0	0	89.5	1.003	32.7	0.809	0	0	0	0	64.1	1.02	92	1.003	0	0	78.6	1.014	43.8	1.004	0	0	63.8	1.019	53.9	1.027	87	1.004	26.2	1.099	0	0	61.2	0.996	0	0	0	0	89.5	1.005	0	0	0	0	0	0
GCA_902163915.1_25964_2_173	16874	94.069	0.961	0.703	NA	4	1	1,1,1,1,0,1,0,1,1,1,0,0,0,1,0,1,2,0,1,1,1,1,1,1,0,1,1,1,1,1,1,0,0,1,1,1,0	99.6	1.001	77.6	0.751	99.9	1.001	99.7	1.002	0	0	33.7	0.973	0	0	100	1.002	99.5	1.002	100	1.002	0	0	0	0	100	1.003	0	0	99.7	1.003	52.5	1.009	0	0	98.4	0.988	100	1.003	100	1.003	92.2	0.241	99.6	1.004	99.3	1.004	0	0	100	1.004	99.6	1.004	100	1.004	99.6	1.004	99.6	1.004	99.6	1.004	0	0	0	0	100	1.005	95.7	0.967	100	1.009	0	0
GCA_015550225.1_ASM1555022v1	16717	94.55	0.953	0.703	NA	4	1	1,2,1,1,0,1,0,1,1,1,0,0,0,1,0,1,2,0,1,1,1,1,1,1,0,1,1,1,1,1,1,0,0,1,1,1,0	99.6	1.001	92.6	0.542	99.7	1.001	100	1.002	0	0	33.7	0.973	0	0	100	1.002	99.5	1.002	100	1.002	0	0	0	0	100	1.003	0	0	99.7	1.003	52.5	1.009	0	0	98.1	0.988	100	1.003	100	1.003	92.2	0.241	99.6	1.004	97.8	1.004	0	0	100	1.004	99.2	1.004	100	1.004	99.6	1.004	99.6	1.004	99.2	1.004	0	0	0	0	100	1.005	95.7	0.967	100	1.009	0	0
GCA_003319875.1_ASM331987v1	18570	92.214	0.993	0.784	NA	2	1	1,1,1,1,0,1,1,1,1,1,0,0,0,1,1,1,1,0,1,1,1,1,1,1,1,1,1,1,0,1,1,1,0,1,1,1,0	99.6	1.001	44.7	0.788	99.6	1.001	100	1.002	0	0	37.3	0.979	98.1	1.002	99.8	1.002	99.5	1.002	100	1.002	0	0	0	0	100	1.003	99.7	1.003	100	1.003	65.3	1.009	0	0	99.4	0.988	99.7	1.003	100	1.003	85	0.996	99.3	1.004	98.5	1.004	55.1	1.004	100	1.004	99.6	1.004	99.6	1.004	0	0	100	1.004	99.6	1.004	99.6	1.004	0	0	99.5	1.005	95.7	0.967	100	1.009	0	0
GCA_902165825.1_25964_2_372	20836	95.963	1.019	0.811	NA	2	1	1,1,1,1,1,1,0,1,1,1,0,0,0,1,1,1,1,0,1,1,1,1,1,1,0,1,1,1,1,1,1,1,1,1,1,1,0	99.4	1.001	98	1.001	100	1.001	99.8	1.002	95	1.002	33	0.994	0	0	100	1.002	99.8	1.002	100	1.002	0	0	0	0	100	1.003	99.7	1.003	99.7	1.003	60.9	1.009	0	0	97.8	1.003	100	1.003	100	1.003	99.3	1.004	99.6	1.004	99.3	1.004	0	0	100	1.004	99.6	1.004	100	1.004	99.6	1.004	99.6	1.004	100	1.004	99.6	1.004	100	1.479	100	1.005	99.2	1.008	100	1.009	0	0
GCA_005238685.1_ASM523868v1	23857	99.242	1.018	0.892	NA	0	1	1,1,1,1,1,1,1,1,1,1,0,0,0,1,1,1,1,1,1,1,1,1,1,1,1,1,1,1,1,1,1,1,1,1,1,1,0	99.8	1.001	99.8	1.001	99.6	1.001	99.8	1.002	94.7	1.002	99.6	1.002	99.4	1.002	100	1.002	99.3	1.002	100	1.002	0	0	0	0	100	1.003	99.1	1.003	100	1.003	98.8	1.003	96	1.003	99.4	1.003	100	1.003	100	1.003	99.6	1.004	99.6	1.004	98.9	1.004	95.6	1.004	100	1.004	99.2	1.004	99.6	1.004	99.6	1.004	99.6	1.004	99.6	1.004	99.6	1.004	99.6	1.483	100	1.005	99.2	1.008	100	1.009	0	0
GCA_000147275.1_ASM14727v1	16693	94.623	0.952	0.703	NA	4	2	1,2,1,1,0,1,0,1,1,1,0,0,0,1,0,1,2,0,1,1,1,1,1,1,0,1,1,1,1,1,1,0,0,1,1,1,0	99.6	1.001	94.9	0.503	99.6	1.001	100	1.002	0	0	33.7	0.973	0	0	100	1.002	99.5	1.002	100	1.002	0	0	0	0	100	1.003	0	0	99.7	1.003	52.5	1.009	0	0	98.1	0.988	100	1.003	100	1.003	92.2	0.241	99.3	1.004	97.8	1.004	0	0	100	1.004	99.2	1.004	100	1.004	99.6	1.004	99.6	1.004	99.2	1.004	0	0	0	0	100	1.005	95.7	0.967	100	1.009	0	0
GCA_016406385.1_ASM1640638v1	7622.3	60.926	0.986	0.514	NA	2	1	1,0,1,1,0,0,0,1,1,1,0,0,0,1,0,1,2,0,0,1,1,0,1,1,0,1,1,1,1,0,1,0,0,1,0,0,0	38	0.505	0	0	56.9	1	40.6	1.034	0	0	0	0	0	0	66.3	0.998	32.5	0.986	76.6	1.005	0	0	0	0	57.9	0.995	0	0	89.5	1.003	42.2	1.025	0	0	0	0	64.5	1.02	92	1.003	0	0	78.3	1.014	43.1	1.004	0	0	63.8	1.019	53.5	1.027	87	1.004	25.7	1.099	0	0	60.3	0.996	0	0	0	0	88.9	1.005	0	0	0	0	0	0
GCA_000294345.2_ASM29434v2	10547	63.024	0.983	0.676	NA	1	1	1,0,1,1,0,1,1,1,1,1,0,0,0,1,1,1,2,0,1,1,1,1,1,1,1,1,1,1,0,0,1,1,0,1,0,0,0	38	0.505	0	0	57.2	1	40.6	1.034	0	0	38.6	0.971	69.9	0.996	67.2	0.998	32.4	0.942	76.8	1.005	0	0	0	0	57.9	0.995	59.1	1.009	89.5	1.003	54.6	1.006	0	0	68.8	0.984	64.5	1.02	92	1.003	59.8	1.032	79	1.014	43.8	1.004	54.9	1.004	63.8	1.019	53.5	1.027	87	1.004	0	0	0	0	61.2	0.996	76	1	0	0	89.5	1.005	0	0	0	0	0	0
GCA_015706455.1_ASM1570645v1	7449.6	60.037	0.963	0.514	NA	3	2	1,0,1,1,0,1,0,1,1,1,0,0,0,1,0,1,1,0,0,1,1,0,1,1,0,1,1,1,0,0,1,0,0,1,0,0,0	38	0.505	0	0	57	1	40.5	1.034	0	0	24.3	1.006	0	0	68.2	1.004	31.6	0.575	76.8	1.005	0	0	0	0	57.9	0.995	0	0	89.5	1.003	25.5	1.071	0	0	0	0	64.5	1.02	92	1.003	0	0	78.3	1.014	43.1	1.004	0	0	63.8	1.019	53.5	1.027	87	1.004	0	0	0	0	60.3	0.996	0	0	0	0	88.9	1.005	0	0	0	0	0	0
GCA_009893785.1_ASM989378v1	12696	66.311	0.989	0.73	NA	0	1	1,1,1,1,0,1,1,1,1,1,0,0,0,1,1,1,2,1,1,1,1,1,1,1,1,1,1,1,0,0,1,1,0,1,0,0,0	39.3	0.505	64.4	1.015	55.8	1	40.2	1.043	0	0	61.7	1.008	81.6	1.004	69.3	0.998	32.4	0.965	75.7	1.005	0	0	0	0	61	0.987	58.8	1.006	90.1	1.003	73.1	1.003	65	1.003	68.2	0.981	65.5	1.02	91.3	1.003	79.6	1	75.7	1.096	43.3	1	73.4	1.004	62.3	1.019	53.9	1.027	86.6	1.004	0	0	0	0	56.5	1.008	76.8	1	0	0	88.9	1.005	0	0	0	0	0	0
GCA_016642245.1_ASM1664224v1	11574	65.481	0.988	0.703	NA	0	1	1,0,1,1,0,1,1,1,1,1,0,0,0,1,1,1,2,1,1,1,1,1,1,1,1,1,1,1,0,0,1,1,0,1,0,0,0	38.6	0.505	0	0	57.2	1	40.5	1.034	0	0	58	1.006	77.1	1.004	67	0.998	32.8	1	76.8	1.005	0	0	0	0	57.9	0.995	59.1	1.011	89.5	1.003	73.2	1	64.1	1.003	68.2	0.984	64.5	1.02	92	1.003	59.8	1.032	78.6	1.014	43.1	1.004	75.5	1.004	63.8	1.019	53.5	1.027	87	1.004	0	0	0	0	60.3	0.996	75.5	1	0	0	88.9	1.005	0	0	0	0	0	0
GCA_014852995.1_ASM1485299v1	8238	61.815	0.98	0.541	NA	4	1	1,0,1,1,0,1,0,1,1,1,0,0,0,1,0,1,2,0,1,1,1,0,1,1,0,1,1,1,0,0,1,0,0,1,0,0,0	38.6	0.505	0	0	57.2	1	40.3	1.034	0	0	34.7	0.977	0	0	66.7	0.998	32.5	0.986	76.8	1.005	0	0	0	0	57.9	0.995	0	0	89.5	1.003	42.6	1.025	0	0	68.5	0.984	64.1	1.02	92	1.003	0	0	78.3	1.014	43.1	1.004	0	0	63.8	1.019	53.5	1.027	87	1.004	0	0	0	0	60.3	0.996	0	0	0	0	88.9	1.005	0	0	0	0	0	0
GCA_902165815.1_25964_2_371	15761.3	87.446	0.989	0.703	NA	5	1	1,1,1,1,1,1,0,1,1,1,0,0,0,1,0,1,1,0,1,1,1,0,1,1,0,1,1,1,1,1,1,0,0,1,1,1,0	99.1	1.001	46.1	0.867	99.2	1.001	100	1.002	40.4	0.721	34.3	0.973	0	0	98.1	1.002	98.8	1.002	100	1.002	0	0	0	0	100	1.003	0	0	100	1.003	41.1	1.028	0	0	98.1	0.988	100	1.003	100	1.003	0	0	98.9	1.004	98.2	1.004	0	0	100	1.004	99.2	1.004	99.6	1.004	27.6	1.095	99.2	1.004	100	1.004	0	0	0	0	100	1.005	95.7	0.967	100	1.009	0	0
GCA_000415245.2_ASM41524v2	20846	95.937	1.019	0.811	NA	2	1	1,1,1,1,1,1,0,1,1,1,0,0,0,1,1,1,1,0,1,1,1,1,1,1,0,1,1,1,1,1,1,1,1,1,1,1,0	99.5	1.001	98.1	1.001	99.9	1.001	99.8	1.002	97	1.002	33	0.994	0	0	100	1.002	100	1.002	99.8	1.002	0	0	0	0	100	1.003	99.7	1.003	100	1.003	60.9	1.009	0	0	97.2	1.003	100	1.003	100	1.003	99.3	1.004	99.6	1.004	99.3	1.004	0	0	100	1.004	99.6	1.004	100	1.004	99.6	1.004	98.8	1.004	99.6	1.004	99.6	1.004	100	1.479	99.5	1.005	98.3	1.008	100	1.009	0	0
GCA_008725955.1_ASM872595v1	9294.9	58.763	0.985	0.649	NA	4	1	1,0,1,1,0,0,1,1,1,1,0,0,0,1,1,1,1,1,1,1,1,0,1,1,1,1,1,1,0,0,1,1,0,1,0,0,0	38.2	0.505	0	0	57.3	1	39.4	1.03	0	0	0	0	71.2	1.002	68.4	0.998	34.7	0.931	75	1.005	0	0	0	0	56.9	0.987	34.6	1.011	88	1.003	28.1	1.071	41.7	1.012	69.4	0.984	65.9	1.02	90.6	1.003	0	0	76.4	1.011	47.3	1.004	31.9	0.978	61.6	1.019	55.2	1.027	87.8	1.004	0	0	0	0	58.6	0.996	44.2	1.021	0	0	87.9	1.005	0	0	0	0	0	0
GCA_003320755.1_ASM332075v1	11569	65.454	0.988	0.703	NA	0	1	1,0,1,1,0,1,1,1,1,1,0,0,0,1,1,1,2,1,1,1,1,1,1,1,1,1,1,1,0,0,1,1,0,1,0,0,0	38.6	0.505	0	0	57.2	1	40.5	1.034	0	0	57.8	1.006	77.1	1.004	67	0.998	33.1	1	76.8	1.005	0	0	0	0	57.9	0.995	59.1	1.011	89.5	1.003	73.2	1	64.1	1.003	68.2	0.984	64.5	1.02	92	1.003	59.4	1.032	78.6	1.014	43.1	1.004	75.5	1.004	63.8	1.019	53.5	1.027	87	1.004	0	0	0	0	60.3	0.996	75.1	1	0	0	88.9	1.005	0	0	0	0	0	0
GCA_015550095.1_ASM1555009v1	16773	90.904	0.974	0.73	NA	4	1	1,1,1,1,0,1,0,1,1,1,0,0,0,1,1,1,1,0,1,1,1,1,1,1,0,1,1,1,0,1,1,1,0,1,1,1,0	99.5	1.001	45.6	0.596	99.4	1.001	99.8	1.002	0	0	32.9	0.699	0	0	99.8	1.002	99.8	1.002	100	1.002	0	0	0	0	100	1.003	56.7	1	100	1.003	48	0.997	0	0	99.4	0.988	100	1.007	100	1.003	83.9	0.996	99.6	1.004	99.3	1.004	0	0	100	1.004	99.2	1.004	99.2	1.004	0	0	100	1.004	99.6	1.004	97	1	0	0	100	1.005	95.7	0.967	100	1.009	0	0
GCA_002944195.1_ASM294419v1	11568	65.446	0.988	0.703	NA	0	2	1,0,1,1,0,1,1,1,1,1,0,0,0,1,1,1,2,1,1,1,1,1,1,1,1,1,1,1,0,0,1,1,0,1,0,0,0	38.6	0.505	0	0	57.2	1	40.5	1.034	0	0	58	1.006	76.9	1.004	67	0.998	32.8	1	76.8	1.005	0	0	0	0	57.9	0.995	59.1	1.011	89.5	1.003	73.2	1	64.1	1.003	68.2	0.984	64.5	1.02	92	1.003	59.8	1.032	78.6	1.014	42.8	1.004	75.5	1.004	63.8	1.019	53.5	1.027	87	1.004	0	0	0	0	60.3	0.996	75.1	1	0	0	88.9	1.005	0	0	0	0	0	0
GCA_016391265.1_ASM1639126v1	23697	99.985	1.01	0.892	NA	0	2	1,2,1,1,1,1,1,1,1,1,0,0,0,1,1,1,1,1,1,1,1,1,1,1,1,1,1,1,1,1,1,1,1,1,1,1,0	100	1.001	100	0.747	100	1.001	100	1.002	99.7	1.002	100	1.002	100	1.002	100	1.002	100	1.002	99.8	1.002	0	0	0	0	100	0.992	100	1.003	100	1.003	100	1.003	100	1.003	100	1.003	100	1.003	100	1.003	100	1.004	100	1.004	100	1.004	100	1.004	100	1.004	100	1.004	100	1.004	100	1.004	100	1.004	100	1.004	100	1.004	100	1.479	100	1.005	100	1.008	100	1.009	0	0
GCA_016642985.1_ASM1664298v1	9320.5	62.148	0.989	0.622	NA	5	1	1,0,1,1,0,0,0,1,1,1,0,0,0,1,1,1,2,0,1,1,1,1,1,1,0,1,1,1,1,0,1,1,0,1,0,0,0	37.8	0.505	0	0	56.7	1	40.5	1.034	0	0	0	0	0	0	67.7	0.998	32.5	0.986	76.3	1.005	0	0	0	0	57.9	0.995	57.8	1	89.2	1.003	48.6	1.006	0	0	69.4	0.997	64.5	1.02	92	1.003	61.7	1.035	78.6	1.014	41.7	1.004	0	0	63.8	1.019	53.5	1.027	87	1.004	27	1.091	0	0	59.9	0.996	76.4	1	0	0	88.9	1.005	0	0	0	0	0	0
GCA_000392915.1_Ente_faec_D3_V1	15746.3	87.427	0.992	0.703	NA	5	1	1,1,1,1,1,1,0,1,1,1,0,0,0,1,0,1,1,0,1,1,1,0,1,1,0,1,1,1,1,1,1,0,0,1,1,1,0	99.2	1.001	46.5	0.903	99.4	1.001	99.7	1.002	38	0.755	33.9	0.981	0	0	97.8	1.002	97.7	1.002	100	1.002	0	0	0	0	100	1.003	0	0	100	1.003	41.1	1.028	0	0	98.4	0.988	100	1.007	100	1.003	0	0	99.6	1.004	99.3	1.004	0	0	100	1.004	99.6	1.004	100	1.004	27.6	1.095	99.6	1.004	100	1.004	0	0	0	0	100	1.005	95.7	0.967	100	1.009	0	0
GCA_900302975.1_V1789	7518.8	60.053	0.984	0.514	NA	4	1	1,0,1,1,0,1,0,1,1,1,0,0,0,1,0,1,1,0,0,1,1,0,1,1,0,1,1,1,0,0,1,0,0,1,0,0,0	38	0.505	0	0	57.2	1	40.5	1.034	0	0	24.3	1.002	0	0	67.9	0.998	32	0.986	76.8	1.005	0	0	0	0	57.9	0.995	0	0	89.2	1.003	25.5	1.071	0	0	0	0	64.5	1.02	92	1.003	0	0	78.6	1.014	43.1	1.004	0	0	63.8	1.019	53.5	1.027	87	1.004	0	0	0	0	60.3	0.996	0	0	0	0	88.9	1.005	0	0	0	0	0	0
GCA_004332015.1_ASM433201v1	20846	95.97	1.019	0.811	NA	2	1	1,1,1,1,1,1,0,1,1,1,0,0,0,1,1,1,1,0,1,1,1,1,1,1,0,1,1,1,1,1,1,1,1,1,1,1,0	99.5	1.001	98	1.001	99.7	1.001	99.8	1.002	97	1.002	33	0.994	0	0	100	1.002	99.8	1.002	100	1.002	0	0	0	0	100	1.003	99.7	1.003	100	1.003	60.9	1.009	0	0	97.8	1.003	100	1.003	100	1.003	99.3	1.004	99.3	1.004	99.3	1.004	0	0	100	1.004	99.6	1.004	100	1.004	99.2	1.004	99.2	1.004	99.2	1.004	99.6	1.004	100	1.479	100	1.005	99.2	1.008	100	1.009	0	0
GCA_000391165.1_Ente_faec_B1696_V1	24009	99.994	1.018	0.892	NA	0	1	1,1,1,1,1,1,1,1,1,1,0,0,0,1,1,1,1,1,1,1,1,1,1,1,1,1,1,1,1,1,1,1,1,1,1,1,0	100	1.001	100	1.001	100	1.001	100	1.002	99.8	1.002	100	1.002	100	1.002	100	1.002	100	1.002	100	1.002	0	0	0	0	100	1.003	100	1.003	100	1.003	100	1.003	100	1.003	100	1.003	100	1.003	100	1.003	100	1.004	100	1.004	100	1.004	100	1.004	100	1.004	100	1.004	100	1.004	100	1.004	100	1.004	100	1.004	100	1.004	100	1.479	100	1.005	100	1.008	100	1.009	0	0
GCA_008725935.1_ASM872593v1	8303.3	59.995	0.986	0.568	NA	4	2	1,0,1,1,0,1,0,1,1,1,0,0,0,1,0,1,2,0,1,1,1,0,1,1,0,1,1,1,1,0,1,0,0,1,0,0,0	38	0.505	0	0	56.9	1	40.5	1.034	0	0	34.7	0.977	0	0	66.5	0.998	32.8	0.986	76.3	1.005	0	0	0	0	57.9	0.995	0	0	89.5	1.003	42.2	1.025	0	0	68.5	0.984	64.1	1.02	91.7	1.003	0	0	78.3	1.014	42.8	1.004	0	0	63.8	1.019	53.9	1.027	86.6	1.004	25.7	1.099	0	0	60.3	0.996	0	0	0	0	88.9	1.005	0	0	0	0	0	0
GCA_900638775.1_E4227_hybrid_assembly	9367.4	58.796	0.987	0.649	NA	3	1	1,0,1,1,0,0,1,1,1,1,0,0,0,1,1,1,1,1,1,1,1,0,1,1,1,1,1,1,0,0,1,1,0,1,0,0,0	38.8	0.505	0	0	56.7	1	40.5	1.034	0	0	0	0	73.9	1.004	67.2	0.998	32.8	0.986	76.8	1.005	0	0	0	0	57.9	0.995	33.1	1.003	89.5	1.003	25.4	1.071	42.5	1.015	69.1	0.984	64.5	1.02	92	1.003	0	0	78.6	1.014	43.1	1.004	31.9	0.978	63.8	1.019	53.5	1.027	87	1.004	0	0	0	0	60.3	0.996	43.3	1.021	0	0	88.9	1.005	0	0	0	0	0	0
GCA_001598635.1_ASM159863v1	17055	94.969	1	0.703	NA	4	1	1,1,1,1,0,0,0,1,1,1,0,0,0,1,1,1,1,0,1,1,1,1,1,1,0,1,1,1,0,1,1,1,0,1,1,1,0	99.4	1.001	36.4	0.981	99.2	1.001	100	1.002	0	0	0	0	0	0	99.1	1.002	99.8	1.002	100	1.002	0	0	0	0	100	1.003	98.9	1.003	100	1.003	62.3	1.006	0	0	98.1	0.988	100	1.003	100	1.003	84.6	0.996	99.6	1.004	98.5	1.004	0	0	100	1.004	99.6	1.004	99.6	1.004	0	0	99.2	1.004	99.6	1.004	99.6	1.004	0	0	100	1.005	95.7	0.967	100	1.009	0	0
GCA_009875385.1_ASM987538v1	7008	61.969	1.012	0.432	NA	0	1	1,0,1,1,0,0,0,0,1,1,0,0,0,1,0,1,0,0,0,1,1,0,1,1,0,1,1,1,0,0,1,0,0,1,0,0,0	43.6	1.009	0	0	61.7	1.003	41.2	1.062	0	0	0	0	0	0	0	0	35.1	0.97	75.3	0.993	0	0	0	0	53.8	0.976	0	0	89.2	1.003	0	0	0	0	0	0	51.2	1.02	90.3	1.007	0	0	76.1	1.007	39.5	1.04	0	0	56.3	1.027	53.5	1.019	87.4	1.004	0	0	0	0	54.7	1.038	0	0	0	0	82.6	1.021	0	0	0	0	0	0
GCA_003319355.1_ASM331935v1	19815	93.823	0.995	0.811	NA	1	1	1,1,1,1,0,1,1,1,1,1,0,0,0,1,1,1,1,0,1,1,1,1,1,1,1,1,1,1,1,1,1,1,0,1,1,1,0	99.6	1.001	69.2	0.809	99.9	1.001	100	1.002	0	0	37.9	0.979	98.1	1.002	99.8	1.002	99.8	1.002	100	1.002	0	0	0	0	100	1.003	99.4	1.003	100	1.003	65.3	1.009	0	0	100	0.988	100	1.003	100	1.003	99.6	1.004	99.6	1.004	98.9	1.004	54.7	1.004	100	1.004	99.6	1.004	100	1.004	99.2	1.004	98.8	1.004	100	1.004	99.6	1.004	0	0	100	1.005	95.7	0.967	100	1.009	0	0
GCA_001641305.1_ASM164130v1	12696	66.333	0.989	0.73	NA	0	1	1,1,1,1,0,1,1,1,1,1,0,0,0,1,1,1,2,1,1,1,1,1,1,1,1,1,1,1,0,0,1,1,0,1,0,0,0	39.3	0.505	64.4	1.015	55.8	1	40.4	1.043	0	0	61.9	1.008	81.6	1.004	69.3	0.998	32.2	0.965	75.7	1.005	0	0	0	0	61	0.987	58.8	1.006	90.1	1.003	73.1	1.003	65	1.003	68.5	0.981	65.5	1.02	91.6	1.003	79.6	1	75.4	1.096	43.3	1	73.4	1.004	61.6	1.019	53.9	1.027	86.6	1.004	0	0	0	0	57.3	1.008	76.8	1	0	0	88.9	1.005	0	0	0	0	0	0
GCA_018920005.1_ASM1892000v1	7448.6	60.026	0.962	0.514	NA	3	3	1,0,1,1,0,1,0,1,1,1,0,0,0,1,0,1,1,0,0,1,1,0,1,1,0,1,1,1,0,0,1,0,0,1,0,0,0	38	0.505	0	0	57	1	40.5	1.034	0	0	24.3	1.006	0	0	68.2	0.998	31.6	0.575	76.6	1.005	0	0	0	0	57.9	0.995	0	0	89.5	1.003	25.5	1.071	0	0	0	0	64.5	1.02	92	1.003	0	0	78.3	1.014	43.1	1.004	0	0	63.8	1.019	53.5	1.027	87	1.004	0	0	0	0	60.3	0.996	0	0	0	0	88.9	1.005	0	0	0	0	0	0
GCA_000407385.1_Ente_faec_ATCC8459_V2	11570	65.469	0.988	0.703	NA	0	1	1,0,1,1,0,1,1,1,1,1,0,0,0,1,1,1,2,1,1,1,1,1,1,1,1,1,1,1,0,0,1,1,0,1,0,0,0	38.6	0.505	0	0	57.2	1	40.5	1.034	0	0	58	1.006	77.1	1.004	67	0.998	32.8	1	76.8	1.005	0	0	0	0	57.9	0.995	59.1	1.011	89.2	1.003	73.2	1	64.1	1.003	68.2	0.984	64.5	1.02	92	1.003	59.8	1.032	78.6	1.014	43.1	1.004	75.5	1.004	63.8	1.019	53.5	1.027	87	1.004	0	0	0	0	60.3	0.996	75.5	1	0	0	88.9	1.005	0	0	0	0	0	0
GCA_015356095.1_ASM1535609v1	7449.2	62.289	0.922	0.514	NA	7	1	1,0,2,1,0,0,0,1,1,1,0,0,1,1,0,1,1,0,0,1,1,0,1,1,0,1,2,1,0,0,1,0,0,1,0,0,0	47.7	0.429	0	0	64.4	0.781	40.5	1.034	0	0	0	0	0	0	68.2	0.998	31.6	0.575	76.8	1.005	0	0	58.3	1.015	57.9	0.995	0	0	89.5	1.003	25.5	1.071	0	0	0	0	64.5	1.083	92	1.003	0	0	78.3	1.014	43.1	1.004	0	0	63.8	1.019	45.6	0.696	87	1.004	0	0	0	0	60.3	0.996	0	0	0	0	88.5	0.789	0	0	0	0	0	0
GCA_003335715.1_ASM333571v1	6707	63.919	0.951	0.432	NA	0	1	1,0,1,1,0,0,0,0,1,1,0,0,0,1,0,1,0,0,0,1,1,0,1,1,0,1,1,1,0,0,1,0,0,1,0,0,0	38	0.505	0	0	57	1	40.5	1.034	0	0	0	0	0	0	0	0	31.6	0.575	76.8	1.005	0	0	0	0	57.9	0.995	0	0	89.5	1.003	0	0	0	0	0	0	64.5	1.02	92	1.003	0	0	78.3	1.014	43.1	1.004	0	0	63.8	1.019	53.5	1.027	87	1.004	0	0	0	0	60.3	0.996	0	0	0	0	88.9	1.005	0	0	0	0	0	0
GCA_008921935.1_ASM892193v1	6707	63.919	0.951	0.432	NA	0	1	1,0,1,1,0,0,0,0,1,1,0,0,0,1,0,1,0,0,0,1,1,0,1,1,0,1,1,1,0,0,1,0,0,1,0,0,0	38	0.505	0	0	57	1	40.5	1.034	0	0	0	0	0	0	0	0	31.6	0.575	76.8	1.005	0	0	0	0	57.9	0.995	0	0	89.5	1.003	0	0	0	0	0	0	64.5	1.02	92	1.003	0	0	78.3	1.014	43.1	1.004	0	0	63.8	1.019	53.5	1.027	87	1.004	0	0	0	0	60.3	0.996	0	0	0	0	88.9	1.005	0	0	0	0	0	0
GCA_000415165.1_ASM41516v1	20833	95.937	1.019	0.811	NA	2	1	1,1,1,1,1,1,0,1,1,1,0,0,0,1,1,1,1,0,1,1,1,1,1,1,0,1,1,1,1,1,1,1,1,1,1,1,0	99.5	1.001	98	1.001	99.9	1.001	100	1.002	95.5	1.002	33	0.994	0	0	99.6	1.002	99.5	1.002	100	1.002	0	0	0	0	100	1.003	99.7	1.003	100	1.003	61.2	1.009	0	0	98.4	1.003	100	1.007	100	1.003	98.6	1.004	99.3	1.004	99.6	1.004	0	0	100	1.004	99.6	1.004	100	1.004	100	1.004	98.8	1.004	100	1.004	99.6	1.004	100	1.479	100	1.005	98.3	1.008	100	1.009	0	0
GCA_009891645.1_ASM989164v1	23995	99.936	1.018	0.892	NA	0	1	1,1,1,1,1,1,1,1,1,1,0,0,0,1,1,1,1,1,1,1,1,1,1,1,1,1,1,1,1,1,1,1,1,1,1,1,0	99.9	1.001	100	1.001	100	1.001	100	1.002	99.7	1.002	99.8	1.002	100	1.002	100	1.002	100	1.002	100	1.002	0	0	0	0	100	1.003	99.7	1.003	100	1.003	100	1.003	100	1.003	100	1.003	100	1.003	100	1.003	100	1.004	100	1.004	99.6	1.004	99.6	1.004	100	1.004	99.6	1.004	100	1.004	100	1.004	100	1.004	100	1.004	100	1.004	100	1.479	100	1.005	100	1.008	100	1.009	0	0
GCA_900302855.1_V1687	7518.8	60.053	0.984	0.514	NA	4	1	1,0,1,1,0,1,0,1,1,1,0,0,0,1,0,1,1,0,0,1,1,0,1,1,0,1,1,1,0,0,1,0,0,1,0,0,0	38	0.505	0	0	57.2	1	40.5	1.034	0	0	24.3	1.002	0	0	67.9	0.998	32	0.986	76.8	1.005	0	0	0	0	57.9	0.995	0	0	89.2	1.003	25.5	1.071	0	0	0	0	64.5	1.02	92	1.003	0	0	78.6	1.014	43.1	1.004	0	0	63.8	1.019	53.5	1.027	87	1.004	0	0	0	0	60.3	0.996	0	0	0	0	88.9	1.005	0	0	0	0	0	0
GCA_002110435.1_S14	24011	100	1.014	0.892	NA	0	3	1,1,1,1,1,1,1,1,1,1,0,0,0,1,1,1,1,1,1,1,1,1,1,1,1,1,1,1,1,1,1,1,1,1,1,1,0	100	1.001	100	1.001	100	1.001	100	1.002	100	1.002	100	1.002	100	1.002	100	1.002	100	1.002	100	1.002	0	0	0	0	100	1.003	100	1.003	100	1.003	100	1.003	100	1.003	100	1.003	100	1.003	100	1.003	100	1.004	100	1.004	100	1.004	100	1.004	100	1.004	100	1.004	100	1.004	100	1.004	100	1.004	100	1.004	100	1.004	100	1.355	100	1.005	100	1.008	100	1.009	0	0
GCA_003323375.1_ASM332337v1	6707	63.919	0.951	0.432	NA	0	1	1,0,1,1,0,0,0,0,1,1,0,0,0,1,0,1,0,0,0,1,1,0,1,1,0,1,1,1,0,0,1,0,0,1,0,0,0	38	0.505	0	0	57	1	40.5	1.034	0	0	0	0	0	0	0	0	31.6	0.575	76.8	1.005	0	0	0	0	57.9	0.995	0	0	89.5	1.003	0	0	0	0	0	0	64.5	1.02	92	1.003	0	0	78.3	1.014	43.1	1.004	0	0	63.8	1.019	53.5	1.027	87	1.004	0	0	0	0	60.3	0.996	0	0	0	0	88.9	1.005	0	0	0	0	0	0
GCA_003269465.1_ASM326946v1	10545	63.012	0.983	0.676	NA	2	1	1,0,1,1,0,1,1,1,1,1,0,0,0,1,1,1,2,0,1,1,1,1,1,1,1,1,1,1,0,0,1,1,0,1,0,0,0	38	0.505	0	0	56.9	1	40.6	1.034	0	0	38.6	0.971	69.9	0.996	67.2	0.998	32.4	0.942	76.8	1.005	0	0	0	0	57.9	0.995	59.1	1.009	89.5	1.003	54.6	1.006	0	0	68.8	0.984	64.5	1.02	92	1.003	59.8	1.032	79	1.014	43.8	1.004	54.9	1.004	63.8	1.019	53.5	1.027	87	1.004	0	0	0	0	61.2	0.996	76	1	0	0	89.5	1.005	0	0	0	0	0	0
GCA_002141175.1_ASM214117v1	10573	63.14	0.983	0.676	NA	1	1	1,0,1,1,0,1,1,1,1,1,0,0,0,1,1,1,2,0,1,1,1,1,1,1,1,1,1,1,0,0,1,1,0,1,0,0,0	38.2	0.505	0	0	57	1	41	1.034	0	0	38.4	0.977	70.1	0.996	66.7	0.998	32.4	0.942	76.8	1.005	0	0	0	0	57.9	0.995	59.1	1.009	89.2	1.003	55.2	1.006	0	0	68.8	0.984	64.5	1.02	92	1.003	59.4	1.032	78.6	1.014	43.8	1.004	58	1.004	63.8	1.019	53.9	1.027	87	1.004	0	0	0	0	61.2	0.996	76	1	0	0	89.5	1.005	0	0	0	0	0	0
GCA_005237715.1_ASM523771v1	10575	63.104	0.986	0.676	NA	1	1	1,0,1,1,0,1,1,1,1,1,0,0,0,1,1,1,2,0,1,1,1,1,1,1,1,1,1,1,0,0,1,1,0,1,0,0,0	38.8	0.505	0	0	56.9	1	40.5	1.034	0	0	38.6	0.977	69.9	0.996	66.7	0.998	32.8	1	76.8	1.005	0	0	0	0	57.9	0.995	58.8	1.009	89.5	1.003	55.8	1.006	0	0	69.1	0.984	64.1	1.02	92	1.003	59.8	1.032	78.6	1.014	43.1	1.004	58.4	1.004	63.8	1.019	53.5	1.027	87	1.004	0	0	0	0	60.3	0.996	76	1	0	0	88.9	1.005	0	0	0	0	0	0
GCA_013265915.1_ASM1326591v1	23913	99.582	1.018	0.892	NA	0	1	1,1,1,1,1,1,1,1,1,1,0,0,0,1,1,1,1,1,1,1,1,1,1,1,1,1,1,1,1,1,1,1,1,1,1,1,0	99.8	1.001	99.4	1.001	100	1.001	99.7	1.002	98.2	1.002	99.8	1.002	99.4	1.002	100	1.002	98.2	1.002	100	1.002	0	0	0	0	100	1.003	99.4	1.003	100	1.003	100	1.003	99.7	1.003	100	1.003	100	1.003	99.7	1.003	98.9	1.004	99.3	1.004	99.3	1.004	100	1.004	100	1.004	99.2	1.004	100	1.004	99.6	1.004	99.2	1.004	100	1.004	100	1.004	99.6	1.479	99.5	1.005	98.3	1.008	100	1.009	0	0
GCA_009735405.1_ASM973540v1	7631.8	61.258	0.984	0.514	NA	0	1	1,0,1,1,0,0,0,1,1,1,0,0,0,1,0,1,2,0,0,1,1,0,1,1,0,1,1,1,1,0,1,0,0,1,0,0,0	38.2	0.505	0	0	57.2	1	40.6	1.034	0	0	0	0	0	0	68.8	0.998	31.8	0.942	76.8	1.005	0	0	0	0	57.9	0.995	0	0	89.5	1.003	42.6	1.025	0	0	0	0	64.5	1.02	92	1.003	0	0	78.6	1.014	43.8	1.004	0	0	63.8	1.019	53.9	1.027	87	1.004	26.2	1.099	0	0	61.2	0.996	0	0	0	0	89.5	1.005	0	0	0	0	0	0
GCA_002891175.1_ASM289117v1	9367.4	58.779	0.988	0.649	NA	4	1	1,0,1,1,0,0,1,1,1,1,0,0,0,1,1,1,1,1,1,1,1,0,1,1,1,1,1,1,0,0,1,1,0,1,0,0,0	38.8	0.505	0	0	56.7	1	40.3	1.034	0	0	0	0	73.9	1.004	67	0.998	32.8	1	76.8	1.005	0	0	0	0	57.9	0.995	33.1	1.003	89.5	1.003	25.4	1.071	42.5	1.015	69.1	0.984	64.5	1.02	92	1.003	0	0	78.6	1.014	43.1	1.004	31.9	0.978	63.8	1.019	53.5	1.027	87	1.004	0	0	0	0	60.3	0.996	43.3	1.021	0	0	88.9	1.005	0	0	0	0	0	0
GCA_018397535.1_ASM1839753v1	7631.8	61.258	0.984	0.514	NA	0	1	1,0,1,1,0,0,0,1,1,1,0,0,0,1,0,1,2,0,0,1,1,0,1,1,0,1,1,1,1,0,1,0,0,1,0,0,0	38.2	0.505	0	0	57.2	1	40.6	1.034	0	0	0	0	0	0	68.8	0.998	31.8	0.942	76.8	1.005	0	0	0	0	57.9	0.995	0	0	89.5	1.003	42.6	1.025	0	0	0	0	64.5	1.02	92	1.003	0	0	78.6	1.014	43.8	1.004	0	0	63.8	1.019	53.9	1.027	87	1.004	26.2	1.099	0	0	61.2	0.996	0	0	0	0	89.5	1.005	0	0	0	0	0	0
GCA_005235665.1_ASM523566v1	9526	62.757	0.985	0.622	NA	3	2	1,0,1,1,0,1,0,1,1,1,0,0,0,1,1,1,2,0,1,1,1,1,1,1,0,1,1,1,0,0,1,1,0,1,0,0,0	39	0.505	0	0	57.2	1	40.5	1.034	0	0	29.2	0.994	0	0	67	0.998	32.5	0.986	77.1	1.005	0	0	0	0	57.9	0.995	58.8	1.011	89.2	1.003	52.6	1.003	0	0	70.4	0.984	64.5	1.02	92	1.003	65.2	1.035	78.6	1.014	43.1	1.004	0	0	63.8	1.019	53.5	1.027	87	1.004	0	0	0	0	60.3	0.996	75.1	1	0	0	88.9	1.005	0	0	0	0	0	0
GCA_016401245.1_ASM1640124v1	19720	94.48	0.986	0.811	NA	1	2	1,2,1,1,0,1,1,1,1,1,0,0,0,1,1,1,1,0,1,1,1,1,1,1,1,1,1,1,1,1,1,1,0,1,1,1,0	99.6	1.001	89.1	0.557	99.6	1.001	99.8	1.002	0	0	37.9	0.979	98.1	1.002	99.8	1.002	100	1.002	100	1.002	0	0	0	0	100	1.003	99.7	1.003	100	1.003	65.3	1.009	0	0	100	0.988	100	1.003	100	1.003	99.6	1.004	99.6	1.004	99.6	1.004	54.7	1.004	100	1.004	99.6	1.004	100	1.004	99.2	1.004	98.8	1.004	100	1.004	99.6	1.004	0	0	100	1.005	95.7	0.967	99.1	1.009	0	0
GCA_016642785.1_ASM1664278v1	11573	65.481	0.988	0.703	NA	0	1	1,0,1,1,0,1,1,1,1,1,0,0,0,1,1,1,2,1,1,1,1,1,1,1,1,1,1,1,0,0,1,1,0,1,0,0,0	38.6	0.505	0	0	57.2	1	40.5	1.034	0	0	58	1.006	77.1	1.004	67	0.998	32.8	1	76.8	1.005	0	0	0	0	57.9	0.995	59.1	1.011	89.5	1.003	73.2	1	64.1	1.003	68.2	0.984	64.5	1.02	92	1.003	59.8	1.032	78.6	1.014	43.1	1.004	75.5	1.004	63.8	1.019	53.5	1.027	87	1.004	0	0	0	0	60.3	0.996	75.5	1	0	0	88.9	1.005	0	0	0	0	0	0
GCA_016391535.1_ASM1639153v1	23697	99.991	1.01	0.892	NA	0	2	1,2,1,1,1,1,1,1,1,1,0,0,0,1,1,1,1,1,1,1,1,1,1,1,1,1,1,1,1,1,1,1,1,1,1,1,0	100	1.001	100	0.747	100	1.001	100	1.002	99.7	1.002	100	1.002	100	1.002	100	1.002	100	1.002	100	1.002	0	0	0	0	100	0.992	100	1.003	100	1.003	100	1.003	100	1.003	100	1.003	100	1.003	100	1.003	100	1.004	100	1.004	100	1.004	100	1.004	100	1.004	100	1.004	100	1.004	100	1.004	100	1.004	100	1.004	100	1.004	100	1.479	100	1.005	100	1.008	100	1.009	0	0
GCA_002880635.1_ASM288063v1	8306.3	60.038	0.986	0.568	NA	7	1	1,0,1,1,0,1,0,1,1,1,0,0,0,1,0,1,2,0,1,1,1,0,1,1,0,1,1,1,1,0,1,0,0,1,0,0,0	38	0.505	0	0	56.9	1	40.6	1.034	0	0	34.7	0.977	0	0	66.3	0.998	32.5	0.986	76.6	1.005	0	0	0	0	57.9	0.995	0	0	89.5	1.003	42.2	1.025	0	0	68.5	0.984	64.5	1.02	92	1.003	0	0	78.3	1.014	43.1	1.004	0	0	63.8	1.019	53.5	1.027	87	1.004	25.7	1.099	0	0	60.3	0.996	0	0	0	0	88.9	1.005	0	0	0	0	0	0
GCA_000703185.1_ASM70318v1	3012.1	64.322	1.242	0.243	NA	2	1	0,0,0,0,0,0,0,0,0,1,0,0,0,0,0,1,1,0,0,0,1,0,1,1,0,0,1,0,0,0,1,0,0,1,0,0,0	0	0	0	0	0	0	0	0	0	0	0	0	0	0	0	0	0	0	42.5	1.017	0	0	0	0	0	0	0	0	86.5	1.003	37.7	3.151	0	0	0	0	0	0	90.6	1.003	0	0	71.9	1.014	42.1	1	0	0	0	0	64.2	0.992	0	0	0	0	0	0	56	0.992	0	0	0	0	87.4	1.005	0	0	0	0	0	0
GCA_003938485.1_ASM393848v1	6788	64.069	0.976	0.432	NA	0	1	1,0,1,1,0,0,0,0,1,1,0,0,0,1,0,1,0,0,0,1,1,0,1,1,0,1,1,1,0,0,1,0,0,1,0,0,0	39	0.505	0	0	57.2	1	40.5	1.034	0	0	0	0	0	0	0	0	32.5	0.986	77.1	1.005	0	0	0	0	57.9	0.995	0	0	89.2	1.003	0	0	0	0	0	0	64.5	1.02	92	1.003	0	0	78.6	1.014	43.1	1.004	0	0	63.8	1.019	53.5	1.027	87	1.004	0	0	0	0	60.3	0.996	0	0	0	0	88.9	1.005	0	0	0	0	0	0
GCA_000396945.1_Ente_faec_UAA952_V1	9524	62.743	0.985	0.622	NA	4	1	1,0,1,1,0,1,0,1,1,1,0,0,0,1,1,1,2,0,1,1,1,1,1,1,0,1,1,1,0,0,1,1,0,1,0,0,0	39	0.505	0	0	57.2	1	40.5	1.034	0	0	29.2	0.994	0	0	67	0.998	32.5	0.986	77.1	1.005	0	0	0	0	57.9	0.995	58.8	1.011	89.2	1.003	52.6	1.003	0	0	70.4	0.984	64.5	1.02	92	1.003	64.9	1.035	78.6	1.014	43.1	1.004	0	0	63.8	1.019	53.5	1.027	87	1.004	0	0	0	0	60.3	0.996	75.1	1	0	0	88.9	1.005	0	0	0	0	0	0
GCA_000391925.1_Ente_faec_841V03_V1	9828	60.944	0.959	0.676	NA	4	1	1,1,1,1,0,1,0,1,1,1,0,0,0,1,1,1,2,0,1,1,1,1,1,1,1,1,1,1,0,0,1,1,0,1,0,0,0	38.6	0.505	48.1	0.339	57.2	1	40.5	1.034	0	0	29.1	0.994	0	0	66.7	0.998	32.5	0.986	76.6	1.005	0	0	0	0	57.9	0.995	59.1	1.011	89.8	1.003	48.4	0.997	0	0	68.2	0.984	64.5	1.02	92	1.003	59.8	1.032	78.6	1.014	42.8	1.004	44.6	1	63.8	1.019	53.5	1.027	87	1.004	0	0	0	0	60.3	0.996	75.1	1	0	0	88.9	1.005	0	0	0	0	0	0
GCA_015221315.1_ASM1522131v1	17168	94.938	0.981	0.703	NA	4	2	1,2,1,1,0,1,0,1,1,1,0,0,0,1,0,1,2,0,1,1,1,1,1,1,0,1,1,1,1,1,1,0,0,1,1,1,0	99.4	1.001	94.3	0.511	99.6	1.001	99.8	1.002	0	0	33.7	0.973	0	0	99.8	1.002	99.8	1.002	100	1.002	0	0	0	0	99.7	1.003	0	0	100	1.003	52.5	1.009	0	0	98.4	0.988	100	1.003	100	1.003	99.3	1.004	99.6	1.004	99.6	1.004	0	0	100	1.004	99.6	1.004	100	1.004	99.6	1.004	98.8	1.004	99.2	1.004	0	0	0	0	100	1.005	95.7	0.967	100	1.009	0	0
GCA_009890965.1_ASM989096v1	12696	66.311	0.989	0.73	NA	0	1	1,1,1,1,0,1,1,1,1,1,0,0,0,1,1,1,2,1,1,1,1,1,1,1,1,1,1,1,0,0,1,1,0,1,0,0,0	39.3	0.505	64.4	1.015	55.8	1	40.2	1.043	0	0	61.7	1.008	81.6	1.004	69.3	0.998	32.4	0.965	75.7	1.005	0	0	0	0	61	0.987	58.8	1.006	90.1	1.003	73.1	1.003	65	1.003	68.2	0.981	65.5	1.02	91.3	1.003	79.6	1	75.7	1.096	43.3	1	73.4	1.004	62.3	1.019	53.9	1.027	86.6	1.004	0	0	0	0	56.5	1.008	76.8	1	0	0	88.9	1.005	0	0	0	0	0	0
GCA_000415465.2_ASM41546v2	20826	95.89	1.019	0.811	NA	2	1	1,1,1,1,1,1,0,1,1,1,0,0,0,1,1,1,1,0,1,1,1,1,1,1,0,1,1,1,1,1,1,1,1,1,1,1,0	99.3	1.001	98.1	1.001	99.4	1.001	100	1.002	95.9	1.002	33	0.994	0	0	100	1.002	99.3	1.002	99.8	1.002	0	0	0	0	100	1.003	99.7	1.003	99.7	1.003	60.9	1.009	0	0	98.4	1.003	100	1.007	100	1.003	99.6	1.004	98.6	1.004	99.6	1.004	0	0	100	1.004	99.6	1.004	100	1.004	99.6	1.004	99.2	1.004	100	1.004	99.6	1.004	99.6	1.479	99.5	1.005	98.3	1.008	100	1.009	0	0
GCA_002944115.1_ASM294411v1	11570	65.465	0.988	0.703	NA	0	2	1,0,1,1,0,1,1,1,1,1,0,0,0,1,1,1,2,1,1,1,1,1,1,1,1,1,1,1,0,0,1,1,0,1,0,0,0	38.6	0.505	0	0	57.2	1	40.5	1.034	0	0	58	1.006	77.1	1.004	67	0.998	32.8	1	76.8	1.005	0	0	0	0	57.9	0.995	59.1	1.011	89.5	1.003	73.2	1	64.1	1.003	68.2	0.984	64.5	1.02	92	1.003	59.8	1.032	78.6	1.014	43.1	1.004	75.5	1.004	63.8	1.019	53.5	1.027	87	1.004	0	0	0	0	60.3	0.996	75.1	1	0	0	88.9	1.005	0	0	0	0	0	0
GCA_001545795.1_ASM154579v1	7372.2	62.022	0.96	0.486	NA	1	1	1,0,1,1,0,0,0,1,1,1,0,0,0,1,0,1,1,0,0,1,1,0,1,1,0,1,1,1,0,0,1,0,0,1,0,0,0	38	0.505	0	0	57	1	40.5	1.034	0	0	0	0	0	0	68.2	0.998	31.6	0.575	76.8	1.005	0	0	0	0	57.9	0.995	0	0	89.5	1.003	25.5	1.071	0	0	0	0	64.5	1.02	92	1.003	0	0	78.3	1.014	43.1	1.004	0	0	63.8	1.019	53.5	1.027	87	1.004	0	0	0	0	60.3	0.996	0	0	0	0	88.9	1.005	0	0	0	0	0	0
GCA_902159475.1_25426_7_67	10575	63.036	0.985	0.676	NA	1	1	1,0,1,1,0,1,1,1,1,1,0,0,0,1,1,1,2,0,1,1,1,1,1,1,1,1,1,1,0,0,1,1,0,1,0,0,0	39	0.505	0	0	57.2	1	40.5	1.034	0	0	38.4	0.977	69.9	0.996	66.3	0.998	32.8	0.986	76.8	1.005	0	0	0	0	57.9	0.995	59.1	1.009	89.5	1.003	55.5	1.006	0	0	68.2	0.984	64.5	1.02	92	1.003	59.4	1.032	78.6	1.014	42.8	1.004	58	1.004	63.8	1.019	53.5	1.027	87	1.004	0	0	0	0	60.3	0.996	76	1	0	0	88.9	1.005	0	0	0	0	0	0
GCA_004793935.1_ASM479393v1	23998	99.945	1.018	0.892	NA	0	1	1,1,1,1,1,1,1,1,1,1,0,0,0,1,1,1,1,1,1,1,1,1,1,1,1,1,1,1,1,1,1,1,1,1,1,1,0	100	1.001	100	1.001	100	1.001	100	1.002	99.7	1.002	100	1.002	100	1.002	100	1.002	100	1.002	100	1.002	0	0	0	0	100	1.003	99.7	1.003	100	1.003	100	1.003	100	1.003	100	1.003	100	1.003	100	1.003	100	1.004	100	1.004	99.6	1.004	99.6	1.004	100	1.004	99.6	1.004	100	1.004	100	1.004	100	1.004	100	1.004	100	1.004	100	1.479	100	1.005	100	1.008	100	1.009	0	0
GCA_018919945.1_ASM1891994v1	7449.6	60.037	0.962	0.514	NA	3	2	1,0,1,1,0,1,0,1,1,1,0,0,0,1,0,1,1,0,0,1,1,0,1,1,0,1,1,1,0,0,1,0,0,1,0,0,0	38	0.505	0	0	57	1	40.5	1.034	0	0	24.3	1.006	0	0	68.2	0.998	31.6	0.575	76.8	1.005	0	0	0	0	57.9	0.995	0	0	89.5	1.003	25.5	1.071	0	0	0	0	64.5	1.02	92	1.003	0	0	78.3	1.014	43.1	1.004	0	0	63.8	1.019	53.5	1.027	87	1.004	0	0	0	0	60.3	0.996	0	0	0	0	88.9	1.005	0	0	0	0	0	0
GCA_902164465.1_25964_2_237	3271	61.47	1.009	0.27	NA	9	1	0,0,0,0,0,0,0,0,0,1,0,0,0,0,0,1,2,0,0,0,1,0,1,1,0,0,1,0,0,1,1,0,0,1,0,0,0	0	0	0	0	0	0	0	0	0	0	0	0	0	0	0	0	0	0	41.7	1.022	0	0	0	0	0	0	0	0	86.5	1.003	29.7	1.028	0	0	0	0	0	0	90.3	1.003	0	0	72	1.014	38	1.007	0	0	0	0	63.3	1.012	0	0	0	0	51.7	1.004	57.3	0.992	0	0	0	0	84.2	1.005	0	0	0	0	0	0
GCA_001837605.1_ASM183760v1	7449.6	60.037	0.962	0.514	NA	3	2	1,0,1,1,0,1,0,1,1,1,0,0,0,1,0,1,1,0,0,1,1,0,1,1,0,1,1,1,0,0,1,0,0,1,0,0,0	38	0.505	0	0	57	1	40.5	1.034	0	0	24.3	1.006	0	0	68.2	0.998	31.6	0.575	76.8	1.005	0	0	0	0	57.9	0.995	0	0	89.5	1.003	25.5	1.071	0	0	0	0	64.5	1.02	92	1.003	0	0	78.3	1.014	43.1	1.004	0	0	63.8	1.019	53.5	1.027	87	1.004	0	0	0	0	60.3	0.996	0	0	0	0	88.9	1.005	0	0	0	0	0	0
GCA_014855085.1_ASM1485508v1	5451	66.379	0.97	0.378	NA	0	2	0,0,0,1,0,0,0,0,2,1,0,0,0,1,0,1,0,0,0,1,1,0,1,1,0,1,1,1,0,0,1,0,0,1,0,0,0	0	0	0	0	0	0	40.8	1.034	0	0	0	0	0	0	0	0	31.8	0.704	77.6	0.751	0	0	0	0	57.9	0.995	0	0	89.8	1.003	0	0	0	0	0	0	64.5	1.02	92	1.003	0	0	78.6	1.014	42.8	1.004	0	0	63.8	1.019	53.5	1.027	87	1.004	0	0	0	0	60.3	0.996	0	0	0	0	88.9	1.005	0	0	0	0	0	0
GCA_001267865.1_ASM126786v1	9369	62.574	0.974	0.622	NA	6	1	1,0,1,1,0,1,0,1,1,2,0,0,0,1,1,1,2,0,1,1,1,1,1,1,0,1,1,1,0,0,1,1,0,1,0,0,0	38	0.505	0	0	56.7	1	39.6	1.03	0	0	31.3	0.985	0	0	68.2	0.998	33.9	0.931	76	0.872	0	0	0	0	56.6	0.987	57.5	1	89.2	1.003	54.2	1.003	0	0	69.4	0.984	65.9	1.02	90.3	1.003	61.3	1.011	75.6	1.011	48	1.004	0	0	61.6	1.019	54.8	1.027	88.2	1.004	0	0	0	0	59.1	0.996	76.4	1	0	0	87.4	1.005	0	0	0	0	0	0
GCA_900148565.1_Hp_24_3_05	9516	62.648	0.985	0.622	NA	3	2	1,0,1,1,0,1,0,1,1,1,0,0,0,1,1,1,2,0,1,1,1,1,1,1,0,1,1,1,0,0,1,1,0,1,0,0,0	38.6	0.505	0	0	57.2	1	40.6	1.034	0	0	29.2	0.994	0	0	67	0.998	32.5	0.986	77.1	1.005	0	0	0	0	57.9	0.995	58.8	1.011	89.2	1.003	52.6	1.003	0	0	70.4	0.984	63.8	1.02	92	1.003	65.2	1.035	78.6	1.014	42	1.004	0	0	63.8	1.019	53.5	1.027	87	1.004	0	0	0	0	59.9	0.996	75.1	1	0	0	88.9	1.005	0	0	0	0	0	0
GCA_017068435.1_ASM1706843v1	16781	98.429	0.991	0.649	NA	1	1	1,1,1,1,0,0,0,1,1,1,0,0,0,1,0,1,0,0,1,1,1,1,1,1,0,1,1,1,1,1,1,0,0,1,1,1,0	99.4	1.001	74.1	0.834	99.6	1.001	99.8	1.002	0	0	0	0	0	0	99.8	1.002	99.5	1.002	100	1.002	0	0	0	0	100	1.003	0	0	100	1.003	0	0	0	0	98.6	0.913	100	1.003	100	1.003	99.3	1.004	99.3	1.004	99.6	1.004	0	0	100	1.004	99.6	1.004	100	1.004	99.6	1.004	98.8	1.004	99.6	1.004	0	0	0	0	100	1.005	95.7	0.967	100	1.009	0	0
GCA_902160695.1_25426_7_206	9516.9	61.029	0.985	0.649	NA	3	1	1,0,1,1,0,1,0,1,1,1,0,0,0,1,1,1,2,0,1,1,1,1,1,1,0,1,1,1,1,0,1,1,0,1,0,0,0	38	0.505	0	0	56.7	1	39.6	1.03	0	0	31.3	0.985	0	0	68.2	0.998	33.9	0.931	75	1.005	0	0	0	0	56.6	0.987	57.5	1	89.2	1.003	54.2	1.003	0	0	69.4	0.984	65.9	1.02	90.3	1.003	61.3	1.035	75.6	1.011	48	1.004	0	0	61.6	1.019	54.8	1.027	88.2	1.004	26.5	1.091	0	0	59.1	0.996	76.4	1	0	0	87.4	1.005	0	0	0	0	0	0
GCA_008921825.1_7.0.4	7449.6	60.037	0.962	0.514	NA	3	2	1,0,1,1,0,1,0,1,1,1,0,0,0,1,0,1,1,0,0,1,1,0,1,1,0,1,1,1,0,0,1,0,0,1,0,0,0	38	0.505	0	0	57	1	40.5	1.034	0	0	24.3	1.006	0	0	68.2	0.998	31.6	0.575	76.8	1.005	0	0	0	0	57.9	0.995	0	0	89.5	1.003	25.5	1.071	0	0	0	0	64.5	1.02	92	1.003	0	0	78.3	1.014	43.1	1.004	0	0	63.8	1.019	53.5	1.027	87	1.004	0	0	0	0	60.3	0.996	0	0	0	0	88.9	1.005	0	0	0	0	0	0
GCA_902159645.1_25426_7_90	16928	93.815	0.965	0.703	NA	4	1	1,1,1,1,0,1,0,1,1,1,0,0,0,1,0,1,2,0,1,1,1,1,1,1,0,1,1,1,1,1,1,0,0,1,1,1,0	99.6	1.001	74.3	0.834	99.6	1.001	99.8	1.002	0	0	33.7	0.973	0	0	100	1.002	99.3	1.002	100	1.002	0	0	0	0	100	1.003	0	0	99.7	1.003	52.5	1.009	0	0	98.1	0.988	99.7	1.003	100	1.003	92.2	0.241	99.6	1.004	97.8	1.004	0	0	100	1.004	99.2	1.004	100	1.004	99.6	1.004	99.6	1.004	99.2	1.004	0	0	0	0	100	1.005	95.7	0.967	100	1.009	0	0
GCA_000396365.1_Ente_faec_B3286_V1	24009	99.994	1.018	0.892	NA	0	1	1,1,1,1,1,1,1,1,1,1,0,0,0,1,1,1,1,1,1,1,1,1,1,1,1,1,1,1,1,1,1,1,1,1,1,1,0	100	1.001	100	1.001	100	1.001	100	1.002	99.8	1.002	100	1.002	100	1.002	100	1.002	100	1.002	100	1.002	0	0	0	0	100	1.003	100	1.003	100	1.003	100	1.003	100	1.003	100	1.003	100	1.003	100	1.003	100	1.004	100	1.004	100	1.004	100	1.004	100	1.004	100	1.004	100	1.004	100	1.004	100	1.004	100	1.004	100	1.004	100	1.479	100	1.005	100	1.008	100	1.009	0	0
GCA_008974665.2_ASM897466v2	8298.8	62.445	0.987	0.541	NA	2	1	1,0,1,1,0,0,0,1,1,1,0,0,1,1,0,1,2,0,0,1,1,0,1,1,0,1,1,1,1,0,1,0,0,1,0,0,0	39	0.505	0	0	57.2	1	40.5	1.034	0	0	0	0	0	0	68.6	0.998	32.5	0.986	77.1	1.005	0	0	86.4	1.003	57.9	0.995	0	0	89.2	1.003	42.6	1.025	0	0	0	0	64.5	1.02	92	1.003	0	0	78.6	1.014	43.1	1.004	0	0	63.8	1.019	53.5	1.027	87	1.004	26.2	1.099	0	0	60.3	0.996	0	0	0	0	88.9	1.005	0	0	0	0	0	0
GCA_014853375.1_ASM1485337v1	19575	93.862	0.993	0.784	NA	3	1	1,1,1,1,1,1,0,1,1,1,0,0,0,1,1,1,1,0,1,1,1,1,1,1,0,1,1,1,1,1,1,1,0,1,1,1,0	99.5	1.001	97.9	1.001	99.6	1.001	99.8	1.002	40	0.76	33	0.994	0	0	100	1.002	99.8	1.002	100	1.002	0	0	0	0	100	1.003	99.7	1.003	100	1.003	61.2	1.009	0	0	98.4	0.988	100	1.007	100	1.003	99.6	1.004	99.6	1	99.3	1.004	0	0	100	1.004	99.2	1.004	100	1.004	99.6	1.004	100	1.004	99.6	1.004	99.6	1.004	0	0	100	1.005	96.6	0.967	100	1.009	0	0
GCA_000148445.1_ASM14844v1	20152	92.6	0.999	0.838	NA	2	2	1,1,1,1,1,1,1,1,1,1,0,0,0,1,1,1,1,0,1,1,1,1,1,1,1,1,1,1,0,1,1,1,1,1,1,1,0	99.2	1.001	45.7	0.428	99.4	1.001	99.7	1.002	96.2	1.002	38	0.979	97.7	1.002	99.8	1.002	99.5	1.002	100	1.002	0	0	0	0	100	1.003	99.7	1.003	100	1.003	65	1.009	0	0	99.1	1.003	100	1.003	100	1.003	83.2	0.996	99.6	1.004	97.8	1.004	55.1	1.004	100	1.004	99.6	1.004	99.6	1.004	0	0	99.2	1.004	98.7	1.004	99.6	1.004	100	1.479	100	1.005	99.2	1.008	100	1.009	0	0
GCA_004923245.1_ASM492324v1	9503	62.596	0.983	0.622	NA	0	1	1,0,1,1,0,1,0,1,1,1,0,0,0,1,1,1,2,0,0,1,1,1,1,1,1,1,1,1,0,0,1,1,0,1,0,0,0	38	0.505	0	0	57.3	1	40.6	1.034	0	0	38.6	0.977	0	0	67.2	0.998	31.8	0.942	76.8	1.005	0	0	0	0	57.9	0.995	58.8	1.009	89.5	1.003	55.5	1.006	0	0	0	0	64.1	1.02	92	1.003	59.4	1.032	78.6	1.014	43.8	1.004	58.4	1.004	63.8	1.019	53.9	1.027	87	1.004	0	0	0	0	61.2	0.996	76	1	0	0	89.5	1.005	0	0	0	0	0	0
GCA_004126235.1_ASM412623v1	15747.9	87.154	0.981	0.703	NA	6	2	1,1,1,1,1,1,0,1,1,1,0,0,0,1,0,1,1,0,1,1,1,0,1,1,0,1,1,1,1,1,1,0,0,1,1,1,0	99.1	1.001	42.3	0.649	99.4	1.001	99.8	1.002	38	0.755	33.9	0.973	0	0	97.8	1.002	98.8	1.002	100	1.002	0	0	0	0	99.7	1.003	0	0	100	1.003	41.5	1.028	0	0	99	0.988	99.7	1.003	100	1.003	0	0	99.3	1.004	98.5	1.004	0	0	100	1.004	98.8	1.004	100	1.004	27.6	1.095	97.9	1.004	99.2	1.004	0	0	0	0	100	1.005	95.7	0.967	100	1.009	0	0
GCA_018784985.1_ASM1878498v1	20698	95.863	1.009	0.811	NA	2	2	1,1,1,1,1,1,0,1,1,1,0,0,0,1,1,1,1,0,1,1,1,1,1,1,0,1,1,1,1,1,1,1,2,1,1,1,0	99.4	1.001	98.2	1.001	99.7	1.001	99.7	1.002	95.5	1.002	33	0.994	0	0	99.8	1.002	100	1.002	100	1.002	0	0	0	0	100	1.003	99.7	1.003	100	1.003	60.9	1.009	0	0	99.1	1.003	100	1.003	100	1.003	99.3	1.004	98.9	1.004	99.6	1.004	0	0	100	1.004	99.6	1.004	99.6	1.004	99.6	1.004	99.2	1.004	100	1.004	99.6	1.004	98.1	1.188	100	1.005	98.3	1.008	99.1	1.009	0	0
GCA_000411635.1_ASM41163v1	7616.3	60.826	0.986	0.514	NA	0	1	1,0,1,1,0,0,0,1,1,1,0,0,0,1,0,1,2,0,0,1,1,0,1,1,0,1,1,1,1,0,1,0,0,1,0,0,0	38	0.505	0	0	56.7	1	40.5	1.034	0	0	0	0	0	0	66.5	0.998	32.5	0.986	76.6	1.005	0	0	0	0	57.9	0.995	0	0	89.2	1.003	42.2	1.025	0	0	0	0	64.5	1.02	92	1.003	0	0	77.9	1.014	42	1.004	0	0	63.8	1.019	53.5	1.027	87	1.004	25.7	1.099	0	0	60.3	0.996	0	0	0	0	88.9	1.005	0	0	0	0	0	0
GCA_900639715.1_E8414_hybrid_assembly	6699.8	58.241	0.981	0.459	NA	4	1	1,0,1,1,0,1,0,1,1,1,0,0,0,1,0,1,1,0,0,0,1,0,1,1,0,1,1,0,0,0,1,0,0,1,0,0,0	38	0.505	0	0	57	1	40.5	1.034	0	0	24.3	1.002	0	0	68.2	0.998	32.5	1	76.8	1.005	0	0	0	0	57.9	0.995	0	0	89.5	1.003	25.5	1.071	0	0	0	0	0	0	92	1.003	0	0	78.3	1.014	43.1	1.004	0	0	63.8	1.019	53.5	1.027	0	0	0	0	0	0	60.3	0.996	0	0	0	0	88.9	1.005	0	0	0	0	0	0
GCA_902165605.1_25964_2_351	16810	90.822	0.996	0.73	NA	3	1	1,1,1,1,0,1,0,1,1,1,0,0,0,1,1,1,1,0,1,1,1,1,1,1,0,1,1,1,0,1,1,1,0,1,1,1,0	99.5	1.001	45.6	0.872	99.4	1.001	99.8	1.002	0	0	30.7	1	0	0	99.8	1.002	99.8	1.002	100	1.002	0	0	0	0	100	1.003	56.7	1	100	1.003	48	0.997	0	0	99.4	0.988	100	1.007	100	1.003	83.9	0.996	99.6	1.004	99.3	1.004	0	0	100	1.004	99.2	1.004	99.2	1.004	0	0	100	1.004	99.6	1.004	97	1	0	0	100	1.005	95.7	0.967	100	1.009	0	0
GCA_013103585.1_ASM1310358v1	5815	61.654	1.004	0.351	NA	9	1	1,0,1,1,0,0,0,0,0,2,0,0,0,0,0,1,0,0,1,0,1,0,1,1,0,1,1,0,0,0,1,0,0,1,0,0,0	43.5	1.039	0	0	62.3	1.004	31	0.945	0	0	0	0	0	0	0	0	0	0	73.3	0.993	0	0	0	0	0	0	0	0	86.8	1.003	0	0	0	0	28.7	1.034	0	0	92.7	1.007	0	0	77.9	1.011	37	1.004	0	0	59.3	1.019	64	0.992	0	0	0	0	0	0	55	0.996	0	0	0	0	90	1.005	0	0	0	0	0	0
GCA_902163365.1_25964_2_117	19919	93.947	0.996	0.811	NA	1	1	1,1,1,1,0,1,1,1,1,1,0,0,0,1,1,1,1,0,1,1,1,1,1,1,1,1,1,1,1,1,1,1,0,1,1,1,0	99.7	1.001	74.2	0.834	99.9	1.001	100	1.002	0	0	37.9	0.979	98.1	1.002	100	1.002	99.8	1.002	100	1.002	0	0	0	0	100	1.003	99.7	1.003	100	1.003	65	1.009	0	0	98.4	0.988	100	1.007	100	1.003	99.6	1.004	99.6	1.004	98.5	1.004	55.1	1.004	100	1.004	99.6	1.004	100	1.004	99.2	1.004	99.2	1.004	99.6	1.004	99.6	1.004	0	0	100	1.005	95.7	0.967	100	1.009	0	0
GCA_902163295.1_25964_2_106	22205	98.987	1.002	0.838	NA	0	1	1,1,1,1,0,1,1,1,1,1,0,0,0,1,1,1,1,1,1,1,1,1,1,1,1,1,1,1,1,1,1,1,0,1,1,1,0	99.5	1.001	96.7	1.001	99.2	1.001	99.4	1.002	0	0	99.8	1.002	99.4	1.002	100	1.002	99.3	1.002	100	1.002	0	0	0	0	100	1.003	98.3	1.003	100	1.003	99.1	1.003	95.7	1.003	99.4	0.988	100	1.007	100	1.003	99.3	1.004	99.6	1.004	99.3	1.004	94.2	1.004	100	1.004	99.2	1.004	99.2	1.004	98	1.004	100	1.004	99.6	1.004	98.7	1.004	0	0	100	1.005	95.7	0.967	100	1.009	0	0
GCA_900179335.1_19789_6_56	7631.8	61.184	0.986	0.514	NA	0	2	1,0,1,1,0,0,0,1,1,1,0,0,0,1,0,1,2,0,0,1,1,0,1,1,0,1,1,1,1,0,1,0,0,1,0,0,0	39	0.505	0	0	57.2	1	40.5	1.034	0	0	0	0	0	0	68.6	0.998	32.5	0.986	77.1	1.005	0	0	0	0	57.9	0.995	0	0	89.2	1.003	42.6	1.025	0	0	0	0	64.5	1.02	92	1.003	0	0	78.6	1.014	43.1	1.004	0	0	63.8	1.019	53.5	1.027	87	1.004	26.2	1.099	0	0	60.3	0.996	0	0	0	0	88.9	1.005	0	0	0	0	0	0
GCA_902160865.1_25426_7_223	7528.8	60.153	0.984	0.514	NA	3	2	1,0,1,1,0,1,0,1,1,1,0,0,0,1,0,1,1,0,0,1,1,0,1,1,0,1,1,1,0,0,1,0,0,1,0,0,0	39	0.505	0	0	57.2	1	40.3	1.034	0	0	24.3	1.002	0	0	68.2	0.998	32.5	0.986	77.1	1.005	0	0	0	0	57.9	0.995	0	0	89.2	1.003	25.5	1.071	0	0	0	0	64.5	1.02	92	1.003	0	0	78.6	1.014	43.1	1.004	0	0	63.8	1.019	53.5	1.027	87	1.004	0	0	0	0	60.3	0.996	0	0	0	0	88.9	1.005	0	0	0	0	0	0
GCA_005237795.1_ASM523779v1	18569	92.217	0.993	0.784	NA	2	1	1,1,1,1,0,1,1,1,1,1,0,0,0,1,1,1,1,0,1,1,1,1,1,1,1,1,1,1,0,1,1,1,0,1,1,1,0	99.5	1.001	44.7	0.788	99.6	1.001	100	1.002	0	0	37.3	0.979	98.1	1.002	100	1.002	99.5	1.002	100	1.002	0	0	0	0	100	1.003	99.7	1.003	100	1.003	65.3	1.009	0	0	99.4	0.988	99.7	1.003	100	1.003	85	0.996	99.3	1.004	98.5	1.004	55.1	1.004	100	1.004	99.6	1.004	99.6	1.004	0	0	100	1.004	99.6	1.004	99.6	1.004	0	0	99.5	1.005	95.7	0.967	100	1.009	0	0
GCA_902161865.1_25426_7_321	20157	92.629	1.02	0.838	NA	2	1	1,1,1,1,1,1,1,1,1,1,0,0,0,1,1,1,1,0,1,1,1,1,1,1,1,1,1,1,0,1,1,1,1,1,1,1,0	99.2	1.001	45.7	1.065	99.4	1.001	99.8	1.002	96.2	1.002	38	0.979	97.7	1.002	99.8	1.002	99.8	1.002	100	1.002	0	0	0	0	100	1.003	99.7	1.003	100	1.003	65	1.009	0	0	99.1	1.003	100	1.003	100	1.003	83.2	0.996	99.6	1.004	97.8	1.004	55.1	1.004	100	1.004	99.6	1.004	99.6	1.004	0	0	99.2	1.004	99.2	1.004	99.6	1.004	100	1.479	100	1.005	99.2	1.008	100	1.009	0	0
GCA_006541595.1_ASM654159v1	18859	90.642	0.951	0.838	NA	9	2	1,1,1,1,0,1,0,2,1,1,1,1,0,1,1,1,1,1,0,1,1,1,1,1,0,1,2,1,1,1,1,1,1,1,1,1,0	99.6	1.001	98.1	1.001	99.7	1.001	99.7	1.002	0	0	30.9	1	0	0	100	1.002	99.8	1.002	100	1.002	76.6	0.209	0	0	100	1.003	56.7	1	100	1.003	48.3	0.997	36.8	0.892	0	0	100	1.003	100	1.003	98.6	1.004	99.3	1.004	98.9	1.004	0	0	100	1.004	98.8	0.631	99.6	1.004	99.6	1.004	98.8	1.004	100	1.004	96.6	1	99.1	1.479	99.5	1.005	98.3	1.008	100	1.009	0	0
GCA_003719365.1_ASM371936v1	9518	62.665	0.985	0.622	NA	3	2	1,0,1,1,0,1,0,1,1,1,0,0,0,1,1,1,2,0,1,1,1,1,1,1,0,1,1,1,0,0,1,1,0,1,0,0,0	39	0.505	0	0	57.2	1	40.5	1.034	0	0	29.2	0.994	0	0	67	0.998	32.3	0.986	77.1	1.005	0	0	0	0	57.9	0.995	58.8	1.011	89.2	1.003	52.6	1.003	0	0	70.4	0.984	64.1	1.02	92	1.003	65.2	1.035	78.6	1.014	42	1.004	0	0	63.8	1.019	53.5	1.027	87	1.004	0	0	0	0	59.9	0.996	75.1	1	0	0	88.9	1.005	0	0	0	0	0	0
GCA_018919765.1_ASM1891976v1	7449.6	60.037	0.962	0.514	NA	3	2	1,0,1,1,0,1,0,1,1,1,0,0,0,1,0,1,1,0,0,1,1,0,1,1,0,1,1,1,0,0,1,0,0,1,0,0,0	38	0.505	0	0	57	1	40.5	1.034	0	0	24.3	1.006	0	0	68.2	0.998	31.6	0.575	76.8	1.005	0	0	0	0	57.9	0.995	0	0	89.5	1.003	25.5	1.071	0	0	0	0	64.5	1.02	92	1.003	0	0	78.3	1.014	43.1	1.004	0	0	63.8	1.019	53.5	1.027	87	1.004	0	0	0	0	60.3	0.996	0	0	0	0	88.9	1.005	0	0	0	0	0	0
GCA_009735135.1_ASM973513v1	17001	93.738	0.968	0.703	NA	4	1	1,1,1,1,0,1,0,1,1,1,0,0,0,1,0,1,2,0,1,1,1,1,1,1,0,1,1,1,1,1,1,0,0,1,1,1,0	99.6	1.001	72	0.916	99.7	1.001	100	1.002	0	0	33.7	0.973	0	0	100	1.002	99.5	1.002	100	1.002	0	0	0	0	100	1.003	0	0	99.7	1.003	52.5	1.009	0	0	98.1	0.988	100	1.003	100	1.003	92.2	0.241	99.6	1.004	97.8	1.004	0	0	100	1.004	99.2	1.004	100	1.004	99.6	1.004	99.6	1.004	99.2	1.004	0	0	0	0	99.5	1.005	95.7	0.967	100	1.009	0	0
GCA_001750885.1_ASM175088v1	9527	62.757	0.985	0.622	NA	4	1	1,0,1,1,0,1,0,1,1,1,0,0,0,1,1,1,2,0,1,1,1,1,1,1,0,1,1,1,0,0,1,1,0,1,0,0,0	39	0.505	0	0	57.2	1	40.5	1.034	0	0	29.2	0.994	0	0	67	0.998	32.5	0.986	77.1	1.005	0	0	0	0	57.9	0.995	58.8	1.011	89.2	1.003	52.6	1.003	0	0	70.4	0.984	64.5	1.02	92	1.003	65.2	1.035	78.6	1.014	43.1	1.004	0	0	63.8	1.019	53.5	1.027	87	1.004	0	0	0	0	60.3	0.996	75.1	1	0	0	88.9	1.005	0	0	0	0	0	0
GCA_000395645.1_Ente_faec_UAA725_V1	9527	62.757	0.985	0.622	NA	5	1	1,0,1,1,0,1,0,1,1,1,0,0,0,1,1,1,2,0,1,1,1,1,1,1,0,1,1,1,0,0,1,1,0,1,0,0,0	39	0.505	0	0	57.2	1	40.5	1.034	0	0	29.2	0.994	0	0	67	0.998	32.5	0.986	77.1	1.005	0	0	0	0	57.9	0.995	58.8	1.011	89.2	1.003	52.6	1.003	0	0	70.4	0.984	64.5	1.02	92	1.003	65.2	1.035	78.6	1.014	43.1	1.004	0	0	63.8	1.019	53.5	1.027	87	1.004	0	0	0	0	60.3	0.996	75.1	1	0	0	88.9	1.005	0	0	0	0	0	0
GCA_000157235.1_ASM15723v1	16680	94.65	0.965	0.703	NA	4	1	1,2,1,1,0,1,0,1,1,1,0,0,0,1,0,1,2,0,1,1,1,1,1,1,0,1,1,1,1,1,1,0,0,1,1,1,0	99.6	1.001	95.2	0.834	99.7	1.001	100	1.002	0	0	33.7	0.973	0	0	100	1.002	99.5	1.002	100	1.002	0	0	0	0	100	1.003	0	0	99.7	1.003	52.5	1.009	0	0	98.1	0.988	100	1.003	100	1.003	92.2	0.241	99.6	1.004	97.8	1.004	0	0	100	1.004	99.2	1.004	100	1.004	99.6	1.004	99.6	1.004	99.2	1.004	0	0	0	0	100	1.005	95.7	0.967	100	1.009	0	0
GCA_016415325.1_ASM1641532v1	7897.6	59.95	0.965	0.541	NA	8	1	1,0,1,1,0,1,0,1,1,1,0,0,1,1,0,1,1,0,0,1,1,0,1,1,0,1,1,1,0,0,1,0,0,1,0,0,0	38	0.505	0	0	57	1	40.5	1.034	0	0	24.3	1.006	0	0	68.2	0.998	31.6	0.575	76.8	1.005	0	0	58.3	1.015	57.9	0.995	0	0	89.5	1.003	25.5	1.071	0	0	0	0	64.5	1.02	92	1.003	0	0	78.3	1.014	43.1	1.004	0	0	63.8	1.019	53.5	1.027	87	1.004	0	0	0	0	60.3	0.996	0	0	0	0	88.9	1.005	0	0	0	0	0	0
GCA_000395035.1_Ente_faec_12107_V1	16678	94.638	0.963	0.703	NA	4	1	1,2,1,1,0,1,0,1,1,1,0,0,0,1,0,1,2,0,1,1,1,1,1,1,0,1,1,1,1,1,1,0,0,1,1,1,0	99.6	1.001	95.4	0.781	99.7	1.001	100	1.002	0	0	33.7	0.973	0	0	100	1.002	99.3	1.002	100	1.002	0	0	0	0	100	1.003	0	0	99.7	1.003	52.5	1.009	0	0	98.1	0.988	100	1.003	100	1.003	92.2	0.241	99.3	1.004	97.8	1.004	0	0	100	1.004	99.2	1.004	100	1.004	99.6	1.004	99.6	1.004	99.2	1.004	0	0	0	0	100	1.005	95.7	0.967	100	1.009	0	0
GCA_001721085.1_ASM172108v1	8680.3	59.927	0.968	0.595	NA	7	1	1,0,1,1,0,1,0,1,1,1,0,0,1,1,0,1,2,0,1,1,1,0,1,1,0,1,1,1,1,0,1,0,0,1,0,0,0	38	0.505	0	0	57	1	40.5	1.034	0	0	34.7	0.977	0	0	66.3	0.998	31.6	0.575	76.8	1.005	0	0	58.3	1.015	57.9	0.995	0	0	89.5	1.003	42.2	1.025	0	0	68.5	0.984	64.5	1.02	92	1.003	0	0	78.3	1.014	43.1	1.004	0	0	63.8	1.019	53.5	1.027	87	1.004	25.7	1.099	0	0	60.3	0.996	0	0	0	0	88.9	1.005	0	0	0	0	0	0
GCA_002631645.1_ASM263164v1	7521.8	60.084	0.984	0.514	NA	4	1	1,0,1,1,0,1,0,1,1,1,0,0,0,1,0,1,1,0,0,1,1,0,1,1,0,1,1,1,0,0,1,0,0,1,0,0,0	38	0.505	0	0	57	1	40.5	1.034	0	0	24.3	1.002	0	0	68.2	0.998	32.5	1	76.8	1.005	0	0	0	0	57.9	0.995	0	0	89.5	1.003	25.5	1.071	0	0	0	0	64.5	1.02	92	1.003	0	0	78.3	1.014	43.1	1.004	0	0	63.8	1.019	53.5	1.027	87	1.004	0	0	0	0	60.3	0.996	0	0	0	0	88.9	1.005	0	0	0	0	0	0
GCA_017279935.1_ASM1727993v1	17049	94.992	0.993	0.703	NA	4	1	1,1,1,1,0,0,0,1,1,1,0,0,0,1,1,1,1,0,1,1,1,1,1,1,0,1,1,1,0,1,1,1,0,1,1,1,0	99	1.001	36.4	0.788	99.2	1.001	100	1.002	0	0	0	0	0	0	99.1	1.002	99.5	1.002	100	1.002	0	0	0	0	100	1.003	98.9	1.003	100	1.003	62.7	1.006	0	0	99	0.988	100	1.003	100	1.003	84.6	0.996	99.6	1.004	98.5	1.004	0	0	100	1.004	99.6	1.004	99.6	1.004	0	0	99.2	1.004	99.6	1.004	99.6	1.004	0	0	100	1.005	95.7	0.967	100	1.009	0	0
GCA_013523175.1_ASM1352317v1	8172.5	62.961	0.845	0.622	NA	14	3	1,0,4,4,0,2,0,1,2,1,0,0,0,1,1,6,2,0,1,2,5,1,6,4,0,2,2,3,0,0,2,1,0,4,0,0,0	59	0.254	0	0	49.3	0.386	40.6	0.916	0	0	33.9	0.255	0	0	67	0.998	32.2	0.861	76.6	1.005	0	0	0	0	57.9	0.995	57.9	1.017	89.2	1.003	52.8	0.633	0	0	70.4	0.984	64.5	1.079	91	0.778	65.2	1.035	78.6	1.014	42.8	1.004	0	0	67	0.394	53.5	1.027	87	1.004	0	0	0	0	60.3	0.996	75.1	1	0	0	76.3	0.8	0	0	0	0	0	0
GCA_014325445.1_ASM1432544v1	16204.3	87.959	0.994	0.73	NA	5	2	1,1,1,1,1,1,0,1,1,1,0,0,0,1,0,1,1,0,1,1,1,0,1,1,0,1,1,1,1,1,1,0,1,1,1,1,0	99.3	1.001	46.5	0.45	99.4	1.001	99.5	1.002	38	0.755	33.9	0.981	0	0	97.8	1.002	97.7	1.002	100	1.002	0	0	0	0	100	1.003	0	0	100	1.003	41.1	1.028	0	0	98.4	0.988	100	1.003	100	1.003	0	0	99.6	1.004	98.5	1.004	0	0	100	1.004	99.6	1.004	100	1.004	27.6	1.095	99.2	1.004	99.6	1.004	0	0	100	1.479	100	1.005	99.2	1.008	100	1.009	0	0
GCA_003939215.1_ASM393921v1	7529	60.163	0.984	0.514	NA	4	1	1,0,1,1,0,1,0,1,1,1,0,0,0,1,0,1,1,0,0,1,1,0,1,1,0,1,1,1,0,0,1,0,0,1,0,0,0	39	0.505	0	0	57.2	1	40.5	1.034	0	0	24.3	1.002	0	0	68.2	0.998	32.5	0.986	77.1	1.005	0	0	0	0	57.9	0.995	0	0	89.2	1.003	25.5	1.071	0	0	0	0	64.5	1.02	92	1.003	0	0	78.6	1.014	43.1	1.004	0	0	63.8	1.019	53.5	1.027	87	1.004	0	0	0	0	60.3	0.996	0	0	0	0	88.9	1.005	0	0	0	0	0	0
GCA_000321805.1_Ente_faec_E1575_V1	10896	62.469	0.987	0.703	NA	0	1	1,0,1,1,0,1,1,1,1,1,0,0,0,1,1,1,2,1,1,1,1,1,1,1,1,1,1,1,0,0,1,1,0,1,0,0,0	38.4	0.505	0	0	57.2	1	40.5	1.034	0	0	38.6	0.971	77.8	1.004	66.5	0.998	32.8	1	76.8	1.005	0	0	0	0	57.9	0.995	59.6	1.011	89.5	1.003	52.5	1.006	46.3	1.006	67.8	0.984	64.5	1.02	92	1.003	59.4	1.032	78.6	1.014	43.1	1.004	55.8	1.007	63.8	1.019	53.5	1.027	87	1.004	0	0	0	0	60.3	0.996	75.1	1	0	0	88.9	1.005	0	0	0	0	0	0
GCA_900178675.1_19789_5_40	7521.8	60.084	0.984	0.514	NA	4	1	1,0,1,1,0,1,0,1,1,1,0,0,0,1,0,1,1,0,0,1,1,0,1,1,0,1,1,1,0,0,1,0,0,1,0,0,0	38	0.505	0	0	57	1	40.5	1.034	0	0	24.3	1.002	0	0	68.2	0.998	32.5	1	76.8	1.005	0	0	0	0	57.9	0.995	0	0	89.5	1.003	25.5	1.071	0	0	0	0	64.5	1.02	92	1.003	0	0	78.3	1.014	43.1	1.004	0	0	63.8	1.019	53.5	1.027	87	1.004	0	0	0	0	60.3	0.996	0	0	0	0	88.9	1.005	0	0	0	0	0	0
GCA_002947355.1_ASM294735v1	9212	64.864	0.951	0.595	NA	10	2	1,0,1,1,0,1,0,1,1,1,1,1,0,1,0,1,2,0,1,1,1,0,1,1,0,1,1,1,0,0,1,0,0,1,0,0,0	38	0.505	0	0	57.2	1	40.9	1.034	0	0	34.1	0.977	0	0	68.6	0.998	31.9	0.954	76.8	1.005	93.5	0.673	0	0	58.2	0.995	0	0	88.9	1.003	42.6	1.025	0	0	68.5	0.981	64.5	1.02	92	1.003	0	0	78.6	1.014	43.8	1.004	0	0	63.8	1.019	53.9	1.027	87	1.004	0	0	0	0	61.2	0.996	0	0	0	0	89.5	1.005	0	0	0	0	0	0
GCA_000390485.1_Ente_faec_E2966_V1	7524.8	60.1	0.984	0.514	NA	4	1	1,0,1,1,0,1,0,1,1,1,0,0,0,1,0,1,1,0,0,1,1,0,1,1,0,1,1,1,0,0,1,0,0,1,0,0,0	38	0.505	0	0	57	1	40.5	1.034	0	0	24.3	1.002	0	0	68.2	0.998	32.8	1	76.8	1.005	0	0	0	0	57.9	0.995	0	0	89.5	1.003	25.5	1.071	0	0	0	0	64.5	1.02	92	1.003	0	0	78.3	1.014	43.1	1.004	0	0	63.8	1.019	53.5	1.027	87	1.004	0	0	0	0	60.3	0.996	0	0	0	0	88.9	1.005	0	0	0	0	0	0
GCA_000148005.1_ASM14800v1	20279	97.193	0.983	0.811	NA	1	2	1,1,1,1,0,1,1,1,1,1,0,0,0,1,1,1,1,1,1,1,1,1,1,1,1,1,1,1,0,1,1,1,0,1,1,1,0	99.6	1.001	45.6	0.449	99.7	1.001	99.5	1.002	0	0	99.8	1.002	99.8	1.002	100	1.002	99.1	1.002	100	1.002	0	0	0	0	100	1.003	99.4	1.017	100	1.003	99.1	1.003	99.1	1.003	98.7	0.988	100	1.007	100	1.003	85.4	0.996	99.3	1.004	99.3	1.004	99.6	1.004	100	1.004	99.2	1.004	100	1.004	0	0	98.8	1.004	100	1.004	99.6	1.004	0	0	99.5	1.005	95.7	0.967	100	1.009	0	0
GCA_902160495.1_25426_7_181	20745	95.94	1.017	0.811	NA	2	1	1,1,1,1,2,1,0,1,1,1,0,0,0,1,1,1,1,0,1,1,1,1,1,1,0,1,1,1,1,1,1,1,1,1,1,1,0	99.5	1.001	97.9	1.001	99.7	1.001	100	1.002	94.8	0.927	33	0.994	0	0	100	1.002	99.8	1.002	100	1.002	0	0	0	0	100	1.003	99.7	1.003	100	1.003	61.2	1.009	0	0	98.8	1.003	100	1.007	100	1.003	98.6	1.004	99.3	1.004	99.6	1.004	0	0	100	1.004	99.6	1.004	100	1.004	100	1.004	98.8	1.004	100	1.004	99.6	1.004	100	1.479	100	1.005	98.3	1.008	100	1.009	0	0
GCA_008082775.1_ASM808277v1	20828	95.963	1.019	0.811	NA	2	1	1,1,1,1,1,1,0,1,1,1,0,0,0,1,1,1,1,0,1,1,1,1,1,1,0,1,1,1,1,1,1,1,1,1,1,1,0	99.4	1.001	98	1.001	100	1.001	99.8	1.002	95	1.002	33	0.994	0	0	100	1.002	99.8	1.002	100	1.002	0	0	0	0	100	0.992	99.7	1.003	99.7	1.003	60.9	1.009	0	0	97.8	1.003	100	1.003	100	1.003	99.3	1.004	99.6	1.004	99.3	1.004	0	0	100	1.004	99.6	1.004	100	1.004	99.6	1.004	99.6	1.004	100	1.004	99.6	1.004	100	1.479	100	1.005	99.2	1.008	100	1.009	0	0
GCA_900148675.1_Hp_21_11_05	7558	63.206	0.978	0.486	NA	1	1	1,0,1,1,0,0,0,1,1,1,0,0,0,1,0,1,2,0,0,1,1,0,1,1,0,1,1,1,0,0,1,0,0,1,0,0,0	38	0.505	0	0	57.2	1	40.9	1.034	0	0	0	0	0	0	68.6	0.998	31.9	0.954	76.8	1.005	0	0	0	0	57.9	0.995	0	0	89.5	1.003	42.6	1.025	0	0	0	0	64.5	1.02	92	1.003	0	0	79	1.014	43.8	1.004	0	0	63.8	1.019	53.5	1.027	87	1.004	0	0	0	0	61.2	0.996	0	0	0	0	89.5	1.005	0	0	0	0	0	0
GCA_005234895.1_ASM523489v1	7523.8	60.1	0.984	0.514	NA	3	2	1,0,1,1,0,1,0,1,1,1,0,0,0,1,0,1,1,0,0,1,1,0,1,1,0,1,1,1,0,0,1,0,0,1,0,0,0	38	0.505	0	0	57	1	40.5	1.034	0	0	24.3	1.002	0	0	68.2	0.998	32.8	1	76.8	1.005	0	0	0	0	57.9	0.995	0	0	89.5	1.003	25.5	1.071	0	0	0	0	64.5	1.02	92	1.003	0	0	78.3	1.014	43.1	1.004	0	0	63.8	1.019	53.5	1.027	87	1.004	0	0	0	0	60.3	0.996	0	0	0	0	88.9	1.005	0	0	0	0	0	0
GCA_014325455.1_ASM1432545v1	16728	94.392	0.954	0.703	NA	4	2	1,2,1,1,0,1,0,1,1,1,0,0,0,1,0,1,2,0,1,1,1,1,1,1,0,1,1,1,1,1,1,0,0,1,1,1,0	99.6	1.001	89	0.559	99.7	1.001	100	1.002	0	0	33.7	0.973	0	0	100	1.002	99.5	1.002	100	1.002	0	0	0	0	100	1.003	0	0	99.7	1.003	52.5	1.009	0	0	98.1	0.988	100	1.003	100	1.003	92.2	0.241	99.6	1.004	97.8	1.004	0	0	100	1.004	99.2	1.004	100	1.004	99.6	1.004	99.6	1.004	99.2	1.004	0	0	0	0	99.5	1.005	95.7	0.967	100	1.009	0	0
GCA_003323695.1_ASM332369v1	8901	63.99	0.984	0.568	NA	1	2	1,0,1,1,0,0,0,1,1,1,0,0,0,1,1,1,2,0,0,1,1,1,1,1,0,1,1,1,0,0,1,1,0,1,0,0,0	39	0.505	0	0	57.2	1	40.5	1.034	0	0	0	0	0	0	67	0.998	32.5	0.986	77.1	1.005	0	0	0	0	57.9	0.995	58.8	1.011	89.2	1.003	52.6	1.003	0	0	0	0	64.5	1.02	92	1.003	65.2	1.035	78.6	1.014	43.1	1.004	0	0	63.8	1.019	53.5	1.027	87	1.004	0	0	0	0	60.3	0.996	75.1	1	0	0	88.9	1.005	0	0	0	0	0	0
GCA_901543465.1_42290_H02	17003	93.75	0.968	0.703	NA	4	1	1,1,1,1,0,1,0,1,1,1,0,0,0,1,0,1,2,0,1,1,1,1,1,1,0,1,1,1,1,1,1,0,0,1,1,1,0	99.6	1.001	71.8	0.917	99.7	1.001	100	1.002	0	0	33.7	0.973	0	0	100	1.002	99.5	1.002	100	1.002	0	0	0	0	100	1.003	0	0	99.7	1.003	52.5	1.009	0	0	98.1	0.988	100	1.003	100	1.003	92.2	0.241	99.6	1.004	97.8	1.004	0	0	100	1.004	99.2	1.004	100	1.004	99.6	1.004	99.6	1.004	99.2	1.004	0	0	0	0	100	1.005	95.7	0.967	100	1.009	0	0
GCA_002438315.1_ASM243831v1	4055	67.373	0.978	0.297	NA	0	2	0,1,0,0,0,0,0,0,0,0,0,0,0,1,0,1,0,0,0,1,1,0,1,1,0,0,1,1,0,0,1,0,0,1,0,0,0	0	0	46.6	0.662	0	0	0	0	0	0	0	0	0	0	0	0	0	0	0	0	0	0	0	0	63	0.987	0	0	85.1	1.003	0	0	0	0	0	0	59.3	1.04	90.5	1.024	0	0	76.3	1	42.9	1.022	0	0	0	0	59.4	1.004	84.6	1.004	0	0	0	0	52.9	0.996	0	0	0	0	80.5	1.021	0	0	0	0	0	0
GCA_900117345.1_PRJEB17653	15994	92.912	0.979	0.676	NA	1	2	1,1,1,1,0,0,0,1,1,1,0,0,0,1,1,1,1,0,0,1,1,1,1,1,0,1,1,1,0,1,1,1,0,1,1,1,0	99.5	1.001	45.6	0.551	99.4	1.001	99.7	1.002	0	0	0	0	0	0	99.8	1.002	99.8	1.002	100	1.002	0	0	0	0	100	1.003	56.7	1	100	1.003	49.1	0.898	0	0	0	0	99.7	1.007	100	1.003	83.9	0.996	99.6	1.004	99.3	1.004	0	0	100	1.004	99.2	1.004	99.2	1.004	0	0	100	1.004	99.6	1.004	97	1	0	0	100	1.005	95.7	0.967	100	1.009	0	0
GCA_014855125.1_ASM1485512v1	10579	63.128	0.983	0.676	NA	1	1	1,0,1,1,0,1,1,1,1,1,0,0,0,1,1,1,2,0,1,1,1,1,1,1,1,1,1,1,0,0,1,1,0,1,0,0,0	38	0.505	0	0	57.3	1	40.6	1.034	0	0	38.6	0.977	69.7	0.996	67.2	0.998	31.8	0.942	76.8	1.005	0	0	0	0	57.9	0.995	59.1	1.009	89.5	1.003	55.5	1.006	0	0	68.5	0.984	64.1	1.02	92	1.003	59.4	1.032	78.6	1.014	43.8	1.004	58.4	1.004	63.8	1.019	53.9	1.027	87	1.004	0	0	0	0	61.2	0.996	76	1	0	0	89.5	1.005	0	0	0	0	0	0
GCA_000390865.1_Ente_faec_7430275_3_V1	20836	95.963	1.019	0.811	NA	2	1	1,1,1,1,1,1,0,1,1,1,0,0,0,1,1,1,1,0,1,1,1,1,1,1,0,1,1,1,1,1,1,1,1,1,1,1,0	99.4	1.001	98	1.001	100	1.001	99.8	1.002	95	1.002	33	0.994	0	0	100	1.002	99.8	1.002	100	1.002	0	0	0	0	100	1.003	99.7	1.003	99.7	1.003	60.9	1.009	0	0	97.8	1.003	100	1.003	100	1.003	99.3	1.004	99.6	1.004	99.3	1.004	0	0	100	1.004	99.6	1.004	100	1.004	99.6	1.004	99.6	1.004	100	1.004	99.6	1.004	100	1.479	100	1.005	99.2	1.008	100	1.009	0	0
GCA_000393415.1_Ente_faec_VAN_476_V1	11556	65.415	0.988	0.703	NA	0	1	1,0,1,1,0,1,1,1,1,1,0,0,0,1,1,1,2,1,1,1,1,1,1,1,1,1,1,1,0,0,1,1,0,1,0,0,0	39	0.505	0	0	57.2	1	40.5	1.034	0	0	57.8	1.006	77.3	1.004	67	0.998	32.3	1	76.8	1.005	0	0	0	0	57.9	0.995	59.1	1.011	89.5	1.003	73.2	1	64.1	1.003	67.8	0.984	64.5	1.02	92	1.003	59.4	1.032	78.6	1.014	43.1	1.004	75.5	1.004	63.8	1.019	53.5	1.027	86.6	1.004	0	0	0	0	60.3	0.996	75.1	1	0	0	88.9	1.005	0	0	0	0	0	0
GCA_003938375.1_ASM393837v1	7529	60.163	0.984	0.514	NA	4	1	1,0,1,1,0,1,0,1,1,1,0,0,0,1,0,1,1,0,0,1,1,0,1,1,0,1,1,1,0,0,1,0,0,1,0,0,0	39	0.505	0	0	57.2	1	40.5	1.034	0	0	24.3	1.002	0	0	68.2	0.998	32.5	0.986	77.1	1.005	0	0	0	0	57.9	0.995	0	0	89.2	1.003	25.5	1.071	0	0	0	0	64.5	1.02	92	1.003	0	0	78.6	1.014	43.1	1.004	0	0	63.8	1.019	53.5	1.027	87	1.004	0	0	0	0	60.3	0.996	0	0	0	0	88.9	1.005	0	0	0	0	0	0
GCA_014853775.1_ASM1485377v1	12594	93.42	0.812	0.676	NA	7	6	2,2,1,1,0,1,0,1,1,2,0,0,0,1,0,1,3,0,0,1,1,1,1,2,0,2,1,1,2,1,1,0,0,1,1,1,0	99.2	0.242	77.6	0.751	99.7	1.001	99.8	1.002	0	0	33.7	0.973	0	0	87.1	0.157	100	0.199	100	1.002	0	0	0	0	100	1.003	0	0	100	1.003	52.5	1.009	0	0	0	0	100	1.003	100	1.003	92.2	0.241	99.6	1.004	100	0.385	0	0	100	1.004	99.6	1.004	100	0.319	99.6	1.004	100	1.004	99.2	1.004	0	0	0	0	100	1.005	95.7	0.967	100	1.009	0	0
GCA_012933245.2_ASM1293324v2	7528	60.163	0.984	0.514	NA	4	1	1,0,1,1,0,1,0,1,1,1,0,0,0,1,0,1,1,0,0,1,1,0,1,1,0,1,1,1,0,0,1,0,0,1,0,0,0	39	0.505	0	0	57.2	1	40.5	1.034	0	0	24.3	1.002	0	0	68.2	0.998	32.5	0.986	77.1	1.005	0	0	0	0	57.9	0.995	0	0	89.2	1.003	25.5	1.071	0	0	0	0	64.5	1.02	92	1.003	0	0	78.6	1.014	43.1	1.004	0	0	63.8	1.019	53.5	1.027	87	1.004	0	0	0	0	60.3	0.996	0	0	0	0	88.9	1.005	0	0	0	0	0	0
GCA_000519485.1_Ente_faec_B291_V1	16687	94.754	0.959	0.703	NA	4	1	1,2,1,1,0,1,0,1,1,1,0,0,0,1,0,1,2,0,1,1,1,1,1,1,0,1,1,1,1,1,1,0,0,1,1,1,0	99.6	1.001	95.4	0.681	99.9	1.001	99.7	1.002	0	0	33.7	0.973	0	0	100	1.002	99.5	1.002	100	1.002	0	0	0	0	100	1.003	0	0	99.7	1.003	52.5	1.009	0	0	98.4	0.988	100	1.003	100	1.003	92.2	0.241	99.6	1.004	99.3	1.004	0	0	100	1.004	99.6	1.004	100	1.004	99.6	1.004	99.6	1.004	99.6	1.004	0	0	0	0	100	1.005	95.7	0.967	100	1.009	0	0
GCA_000648115.1_Ef.MN16.1	23923	99.612	1.018	0.892	NA	0	1	1,1,1,1,1,1,1,1,1,1,0,0,0,1,1,1,1,1,1,1,1,1,1,1,1,1,1,1,1,1,1,1,1,1,1,1,0	99.8	1.001	99.4	1.001	100	1.001	99.7	1.002	98.3	1.002	100	1.002	99.4	1.002	100	1.002	98.2	1.002	100	1.002	0	0	0	0	100	1.003	99.4	1.003	100	1.003	100	1.003	99.7	1.003	100	1.003	100	1.003	100	1.003	98.9	1.004	99.3	1.004	99.3	1.004	100	1.004	100	1.004	99.2	1.004	100	1.004	99.6	1.004	99.2	1.004	100	1.004	100	1.004	100	1.479	99.5	1.005	98.3	1.008	100	1.009	0	0
GCA_002930815.1_ASM293081v1	12693	66.296	0.989	0.73	NA	0	1	1,1,1,1,0,1,1,1,1,1,0,0,0,1,1,1,2,1,1,1,1,1,1,1,1,1,1,1,0,0,1,1,0,1,0,0,0	39.3	0.505	64.2	1.015	55.8	1	40.4	1.043	0	0	61.9	1.008	81.6	1.004	69.3	0.998	32.2	0.965	75.7	1.005	0	0	0	0	61	0.987	58.8	1.006	90.1	1.003	73.1	1.003	65	1.003	67.8	0.981	65.5	1.02	91.3	1.003	79.6	1	75.7	1.096	43.3	1	73.4	1.004	62.3	1.019	53.5	1.027	86.6	1.004	0	0	0	0	56.9	1.008	76.8	1	0	0	88.9	1.005	0	0	0	0	0	0
GCA_004300715.1_ASM430071v1	8306.3	60.038	0.986	0.568	NA	4	2	1,0,1,1,0,1,0,1,1,1,0,0,0,1,0,1,2,0,1,1,1,0,1,1,0,1,1,1,1,0,1,0,0,1,0,0,0	38	0.505	0	0	56.9	1	40.6	1.034	0	0	34.7	0.977	0	0	66.3	0.998	32.5	0.986	76.6	1.005	0	0	0	0	57.9	0.995	0	0	89.5	1.003	42.2	1.025	0	0	68.5	0.984	64.5	1.02	92	1.003	0	0	78.3	1.014	43.1	1.004	0	0	63.8	1.019	53.5	1.027	87	1.004	25.7	1.099	0	0	60.3	0.996	0	0	0	0	88.9	1.005	0	0	0	0	0	0
GCA_013266355.1_ASM1326635v1	7633.8	61.279	0.979	0.514	NA	0	1	1,0,1,1,0,0,0,1,1,1,0,0,0,1,0,1,2,0,0,1,1,0,1,1,0,1,1,1,1,0,1,0,0,1,0,0,0	38.2	0.505	0	0	57.2	1	40.6	1.034	0	0	0	0	0	0	68.8	0.998	32.2	0.954	76.8	1.005	0	0	0	0	57.9	0.995	0	0	89.5	1.003	42.6	0.923	0	0	0	0	64.5	1.02	92	1.003	0	0	78.6	1.014	43.8	1.004	0	0	63.8	1.019	53.9	1.027	87	1.004	26.2	1.099	0	0	61.2	0.996	0	0	0	0	89.5	1.005	0	0	0	0	0	0
GCA_002948855.1_ASM294885v1	20808	95.89	1.014	0.811	NA	2	2	1,1,1,1,1,1,0,1,1,1,0,0,0,1,1,1,1,0,1,1,1,1,1,1,0,1,1,1,1,1,1,1,1,1,1,1,0	99.3	1.001	97.9	1	99.3	1.001	99.8	1.002	95.4	1.002	33	0.994	0	0	100	1.002	99.3	1.002	100	1.002	0	0	0	0	99.7	1.003	99.7	1.003	100	1.003	61.2	1.009	0	0	99.1	1.003	100	1.003	100	1.003	99.6	1.004	98.9	1.004	98.2	1.004	0	0	100	1.004	99.6	1.004	100	1.004	99.6	1.004	98.8	1.004	100	1.004	99.6	1.004	100	1.312	99.5	1.005	99.2	1.008	100	1.009	0	0
GCA_016396845.1_ASM1639684v1	23705	99.991	1.01	0.892	NA	0	2	1,2,1,1,1,1,1,1,1,1,0,0,0,1,1,1,1,1,1,1,1,1,1,1,1,1,1,1,1,1,1,1,1,1,1,1,0	100	1.001	100	0.747	100	1.001	100	1.002	99.7	1.002	100	1.002	100	1.002	100	1.002	100	1.002	100	1.002	0	0	0	0	100	1.003	100	1.003	100	1.003	100	1.003	100	1.003	100	1.003	100	1.003	100	1.003	100	1.004	100	1.004	100	1.004	100	1.004	100	1.004	100	1.004	100	1.004	100	1.004	100	1.004	100	1.004	100	1.004	100	1.479	100	1.005	100	1.008	100	1.009	0	0
GCA_003047245.1_ASM304724v1	20157	92.629	1.006	0.838	NA	2	2	1,1,1,1,1,1,1,1,1,1,0,0,0,1,1,1,1,0,1,1,1,1,1,1,1,1,1,1,0,1,1,1,1,1,1,1,0	99.2	1.001	45.7	0.642	99.4	1.001	99.8	1.002	96.2	1.002	38	0.979	97.7	1.002	99.8	1.002	99.8	1.002	100	1.002	0	0	0	0	100	1.003	99.7	1.003	100	1.003	65	1.009	0	0	99.1	1.003	100	1.003	100	1.003	83.2	0.996	99.6	1.004	97.8	1.004	55.1	1.004	100	1.004	99.6	1.004	99.6	1.004	0	0	99.2	1.004	99.2	1.004	99.6	1.004	100	1.479	100	1.005	99.2	1.008	100	1.009	0	0
GCA_016415465.1_ASM1641546v1	7897.6	59.95	0.965	0.541	NA	8	1	1,0,1,1,0,1,0,1,1,1,0,0,1,1,0,1,1,0,0,1,1,0,1,1,0,1,1,1,0,0,1,0,0,1,0,0,0	38	0.505	0	0	57	1	40.5	1.034	0	0	24.3	1.006	0	0	68.2	0.998	31.6	0.575	76.8	1.005	0	0	58.3	1.015	57.9	0.995	0	0	89.5	1.003	25.5	1.071	0	0	0	0	64.5	1.02	92	1.003	0	0	78.3	1.014	43.1	1.004	0	0	63.8	1.019	53.5	1.027	87	1.004	0	0	0	0	60.3	0.996	0	0	0	0	88.9	1.005	0	0	0	0	0	0
GCA_902159445.1_25426_7_62	19137	92.817	0.996	0.811	NA	1	1	1,1,1,1,0,1,1,1,1,1,0,0,0,1,1,1,1,0,1,1,1,1,1,1,1,1,1,1,1,1,1,1,0,1,1,1,0	99.5	1.001	44.7	0.872	99.6	1.001	99.8	1.002	0	0	37.3	0.979	98.1	1.002	100	1.002	99.5	1.002	100	1.002	0	0	0	0	100	1.003	99.7	1.003	100	1.003	65.3	1.009	0	0	99	0.988	100	1.003	100	1.003	98.9	0.996	99.6	1.004	98.5	1.004	55.1	1.004	100	1.004	99.6	1.004	99.6	1.004	99.2	1.004	97.9	1.004	100	1.004	99.6	1.004	0	0	100	1.005	94	0.967	100	1.009	0	0
GCA_009891065.1_ASM989106v1	12696	66.311	0.989	0.73	NA	0	1	1,1,1,1,0,1,1,1,1,1,0,0,0,1,1,1,2,1,1,1,1,1,1,1,1,1,1,1,0,0,1,1,0,1,0,0,0	39.3	0.505	64.4	1.015	55.8	1	40.2	1.043	0	0	61.7	1.008	81.6	1.004	69.3	0.998	32.4	0.965	75.7	1.005	0	0	0	0	61	0.987	58.8	1.006	90.1	1.003	73.1	1.003	65	1.003	68.2	0.981	65.5	1.02	91.3	1.003	79.6	1	75.7	1.096	43.3	1	73.4	1.004	62.3	1.019	53.9	1.027	86.6	1.004	0	0	0	0	56.5	1.008	76.8	1	0	0	88.9	1.005	0	0	0	0	0	0
GCA_016405005.1_ASM1640500v1	7897.6	59.95	0.965	0.541	NA	8	1	1,0,1,1,0,1,0,1,1,1,0,0,1,1,0,1,1,0,0,1,1,0,1,1,0,1,1,1,0,0,1,0,0,1,0,0,0	38	0.505	0	0	57	1	40.5	1.034	0	0	24.3	1.006	0	0	68.2	0.998	31.6	0.575	76.8	1.005	0	0	58.3	1.015	57.9	0.995	0	0	89.5	1.003	25.5	1.071	0	0	0	0	64.5	1.02	92	1.003	0	0	78.3	1.014	43.1	1.004	0	0	63.8	1.019	53.5	1.027	87	1.004	0	0	0	0	60.3	0.996	0	0	0	0	88.9	1.005	0	0	0	0	0	0
GCA_900148525.1_Hp_23_14_05	8309.8	60.333	0.984	0.568	NA	5	2	1,0,1,1,0,1,0,1,1,1,0,0,0,1,0,1,2,0,1,1,1,0,1,1,0,1,1,1,1,0,1,0,0,1,0,0,0	38.2	0.505	0	0	57	1	40.6	1.034	0	0	34.1	0.977	0	0	68.8	0.998	32.2	0.954	76.8	1.005	0	0	0	0	57.9	0.995	0	0	89.2	1.003	42.6	1.025	0	0	69.1	0.981	64.5	1.02	92	1.003	0	0	78.6	1.014	43.8	1.004	0	0	63.8	1.019	53.9	1.027	87	1.004	26.2	1.099	0	0	61.2	0.996	0	0	0	0	89.5	1.005	0	0	0	0	0	0
GCA_000294835.2_ASM29483v2	7449.6	60.037	0.962	0.514	NA	3	2	1,0,1,1,0,1,0,1,1,1,0,0,0,1,0,1,1,0,0,1,1,0,1,1,0,1,1,1,0,0,1,0,0,1,0,0,0	38	0.505	0	0	57	1	40.5	1.034	0	0	24.3	1.006	0	0	68.2	0.998	31.6	0.575	76.8	1.005	0	0	0	0	57.9	0.995	0	0	89.5	1.003	25.5	1.071	0	0	0	0	64.5	1.02	92	1.003	0	0	78.3	1.014	43.1	1.004	0	0	63.8	1.019	53.5	1.027	87	1.004	0	0	0	0	60.3	0.996	0	0	0	0	88.9	1.005	0	0	0	0	0	0
GCA_016395695.1_ASM1639569v1	16203.3	87.956	0.993	0.73	NA	5	2	1,1,1,1,1,1,0,1,1,1,0,0,0,1,0,1,1,0,1,1,1,0,1,1,0,1,1,1,1,1,1,0,1,1,1,1,0	99.3	1.001	46.5	0.403	99.3	1.001	99.5	1.002	38	0.755	33.9	0.981	0	0	97.8	1.002	97.7	1.002	100	1.002	0	0	0	0	100	1.003	0	0	100	1.003	41.1	1.028	0	0	98.4	0.988	100	1.003	100	1.003	0	0	99.6	1.004	98.5	1.004	0	0	100	1.004	99.6	1.004	100	1.004	27.6	1.095	99.2	1.004	99.6	1.004	0	0	100	1.479	100	1.005	99.2	1.008	100	1.009	0	0
GCA_004099895.1_ASM409989v1	7618.8	61.089	0.984	0.514	NA	0	1	1,0,1,1,0,0,0,1,1,1,0,0,0,1,0,1,2,0,0,1,1,0,1,1,0,1,1,1,1,0,1,0,0,1,0,0,0	38.8	0.505	0	0	57.2	1	40.5	1.034	0	0	0	0	0	0	68.2	0.998	32.8	1	76.8	1.005	0	0	0	0	57.9	0.995	0	0	89.5	1.003	42.6	0.969	0	0	0	0	64.1	1.02	92	1.003	0	0	78.6	1.014	42	1.004	0	0	63.8	1.019	53.5	1.027	87	1.004	26.2	1.099	0	0	60.3	0.996	0	0	0	0	88.9	1.005	0	0	0	0	0	0
GCA_014326305.1_ASM1432630v1	6697.8	58.224	0.981	0.459	NA	4	1	1,0,1,1,0,1,0,1,1,1,0,0,0,1,0,1,1,0,0,0,1,0,1,1,0,1,1,0,0,0,1,0,0,1,0,0,0	38	0.505	0	0	57	1	40.5	1.034	0	0	24.3	1.002	0	0	67.9	0.998	32.5	1	76.8	1.005	0	0	0	0	57.9	0.995	0	0	89.5	1.003	25.5	1.071	0	0	0	0	0	0	92	1.003	0	0	78.3	1.014	43.1	1.004	0	0	63.8	1.019	53.5	1.027	0	0	0	0	0	0	60.3	0.996	0	0	0	0	88.9	1.005	0	0	0	0	0	0
GCA_009832635.1_ASM983263v1	18689	93.15	0.957	0.811	NA	2	2	1,1,1,1,0,1,1,1,1,1,0,0,0,1,1,1,2,0,1,1,1,1,1,1,1,1,1,1,1,1,1,1,0,1,1,1,0	99.3	1.001	44.7	0.576	99.4	1.001	99.8	1.002	0	0	37.3	0.979	98.1	1.002	99.8	1.002	99.8	1.002	100	1.002	0	0	0	0	100	1.003	99.4	1.003	100	1.003	73.9	0.71	0	0	98.4	0.389	99.7	1.003	100	1.003	98.9	0.996	99.6	1.004	98.5	1.004	55.1	1.004	100	1.004	99.6	1.004	99.6	1.004	98.8	1.004	97.9	1.004	100	1.004	99.6	1.004	0	0	100	1.005	97.3	0.967	100	1.009	0	0
GCA_002140475.1_ASM214047v1	10124	65.391	0.985	0.622	NA	0	1	1,0,1,1,0,0,1,1,1,1,0,0,0,1,1,1,2,0,1,1,1,1,1,1,0,1,1,1,0,0,1,1,0,1,0,0,0	38.4	0.505	0	0	57.2	1	40.5	1.034	0	0	0	0	76.4	0.992	67	0.998	32.8	1	76.8	1.005	0	0	0	0	57.9	0.995	59.1	1.011	89.5	1.003	73.2	1	0	0	68.2	0.984	64.5	1.02	92	1.003	59.8	1.032	78.6	1.014	43.1	1.004	0	0	63.8	1.019	53.5	1.027	87	1.004	0	0	0	0	60.3	0.996	75.5	1	0	0	88.9	1.005	0	0	0	0	0	0
GCA_902165785.1_25964_2_357	17051	94.969	1	0.703	NA	4	1	1,1,1,1,0,0,0,1,1,1,0,0,0,1,1,1,1,0,1,1,1,1,1,1,0,1,1,1,0,1,1,1,0,1,1,1,0	99.3	1.001	36.4	0.981	99.2	1.001	100	1.002	0	0	0	0	0	0	99.1	1.002	99.5	1.002	100	1.002	0	0	0	0	100	1.003	98.9	1.003	100	1.003	62.7	1.006	0	0	98.1	0.988	100	1.003	100	1.003	84.6	0.996	99.6	1.004	98.5	1.004	0	0	100	1.004	99.6	1.004	99.6	1.004	0	0	99.2	1.004	99.6	1.004	99.6	1.004	0	0	100	1.005	95.7	0.967	100	1.009	0	0
GCA_009893595.1_ASM989359v1	12696	66.311	0.989	0.73	NA	0	1	1,1,1,1,0,1,1,1,1,1,0,0,0,1,1,1,2,1,1,1,1,1,1,1,1,1,1,1,0,0,1,1,0,1,0,0,0	39.3	0.505	64.4	1.015	55.8	1	40.2	1.043	0	0	61.7	1.008	81.6	1.004	69.3	0.998	32.4	0.965	75.7	1.005	0	0	0	0	61	0.987	58.8	1.006	90.1	1.003	73.1	1.003	65	1.003	68.2	0.981	65.5	1.02	91.3	1.003	79.6	1	75.7	1.096	43.3	1	73.4	1.004	62.3	1.019	53.9	1.027	86.6	1.004	0	0	0	0	56.5	1.008	76.8	1	0	0	88.9	1.005	0	0	0	0	0	0
GCA_900303025.1_V1796	7518.8	60.053	0.984	0.514	NA	4	1	1,0,1,1,0,1,0,1,1,1,0,0,0,1,0,1,1,0,0,1,1,0,1,1,0,1,1,1,0,0,1,0,0,1,0,0,0	38	0.505	0	0	57.2	1	40.5	1.034	0	0	24.3	1.002	0	0	67.9	0.998	32	0.986	76.8	1.005	0	0	0	0	57.9	0.995	0	0	89.2	1.003	25.5	1.071	0	0	0	0	64.5	1.02	92	1.003	0	0	78.6	1.014	43.1	1.004	0	0	63.8	1.019	53.5	1.027	87	1.004	0	0	0	0	60.3	0.996	0	0	0	0	88.9	1.005	0	0	0	0	0	0
GCA_000392875.1_Ente_faec_ATCC_19433_V1	17056	95.338	0.994	0.703	NA	4	1	1,1,1,1,0,0,0,1,1,1,0,0,0,1,1,1,1,0,1,1,1,1,1,1,0,1,1,1,0,1,1,1,0,1,1,1,0	99.4	1.001	45.6	0.811	99.2	1.001	100	1.002	0	0	0	0	0	0	99.1	1.002	99.8	1.002	100	1.002	0	0	0	0	100	1.003	98.9	1.003	100	1.003	62.7	1.006	0	0	98.1	0.988	100	1.003	100	1.003	84.6	0.996	99.6	1.004	98.5	1.004	0	0	100	1.004	99.6	1.004	99.6	1.004	0	0	99.2	1.004	99.6	1.004	99.6	1.004	0	0	100	1.005	95.7	0.967	100	1.009	0	0
GCA_017510265.1_ASM1751026v1	6202	63.256	0.935	0.432	NA	0	2	1,0,1,1,0,0,0,0,1,1,0,0,0,1,0,1,0,0,0,1,2,0,1,1,0,1,1,1,0,0,1,0,0,1,0,0,0	39	0.505	0	0	43.9	0.37	40.6	1.034	0	0	0	0	0	0	0	0	32.7	0.954	76.8	1.005	0	0	0	0	58.2	0.995	0	0	89.5	1.003	0	0	0	0	0	0	64.5	1.02	91.7	1.01	0	0	78.6	1.014	43.1	1.004	0	0	63.8	1.019	53.5	1.027	87	1.004	0	0	0	0	60.3	0.996	0	0	0	0	88.9	1.005	0	0	0	0	0	0
GCA_002140535.1_ASM214053v1	10904	62.615	0.985	0.703	NA	0	1	1,0,1,1,0,1,1,1,1,1,0,0,0,1,1,1,2,1,1,1,1,1,1,1,1,1,1,1,0,0,1,1,0,1,0,0,0	38	0.505	0	0	57.2	1	40.6	1.034	0	0	38.8	0.971	77.5	1.004	67.2	0.998	32.2	0.954	76.8	1.005	0	0	0	0	57.9	0.995	58.8	1.009	89.5	1.003	52.8	1.006	45.6	1.006	68.8	0.984	64.5	1.02	92	1.003	59.8	1.032	79	1.014	43.8	1.004	56.2	1.007	63.8	1.019	53.5	1.027	87	1.004	0	0	0	0	61.2	0.996	76	1	0	0	89.5	1.005	0	0	0	0	0	0
GCA_001812645.1_ASM181264v1	8306.3	60.038	0.986	0.568	NA	4	2	1,0,1,1,0,1,0,1,1,1,0,0,0,1,0,1,2,0,1,1,1,0,1,1,0,1,1,1,1,0,1,0,0,1,0,0,0	38	0.505	0	0	56.9	1	40.6	1.034	0	0	34.7	0.977	0	0	66.3	0.998	32.5	0.986	76.6	1.005	0	0	0	0	57.9	0.995	0	0	89.5	1.003	42.2	1.025	0	0	68.5	0.984	64.5	1.02	92	1.003	0	0	78.3	1.014	43.1	1.004	0	0	63.8	1.019	53.5	1.027	87	1.004	25.7	1.099	0	0	60.3	0.996	0	0	0	0	88.9	1.005	0	0	0	0	0	0
GCA_016642585.1_ASM1664258v1	8312.8	60.333	0.984	0.568	NA	5	1	1,0,1,1,0,1,0,1,1,1,0,0,0,1,0,1,2,0,1,1,1,0,1,1,0,1,1,1,1,0,1,0,0,1,0,0,0	38.2	0.505	0	0	57.2	1	40.6	1.034	0	0	34.1	0.977	0	0	68.8	0.998	32.2	0.954	76.6	1.005	0	0	0	0	57.9	0.995	0	0	89.2	1.003	42.6	1.025	0	0	69.1	0.981	64.5	1.02	92	1.003	0	0	78.6	1.014	43.8	1.004	0	0	63.8	1.019	53.9	1.027	87	1.004	26.2	1.099	0	0	61.2	0.996	0	0	0	0	89.5	1.005	0	0	0	0	0	0
GCA_009894165.1_ASM989416v1	12696	66.311	0.989	0.73	NA	0	1	1,1,1,1,0,1,1,1,1,1,0,0,0,1,1,1,2,1,1,1,1,1,1,1,1,1,1,1,0,0,1,1,0,1,0,0,0	39.3	0.505	64.4	1.015	55.8	1	40.2	1.043	0	0	61.7	1.008	81.6	1.004	69.3	0.998	32.4	0.965	75.7	1.005	0	0	0	0	61	0.987	58.8	1.006	90.1	1.003	73.1	1.003	65	1.003	68.2	0.981	65.5	1.02	91.3	1.003	79.6	1	75.7	1.096	43.3	1	73.4	1.004	62.3	1.019	53.9	1.027	86.6	1.004	0	0	0	0	56.5	1.008	76.8	1	0	0	88.9	1.005	0	0	0	0	0	0
GCA_015999605.1_ASM1599960v1	7897.6	59.95	0.965	0.541	NA	8	1	1,0,1,1,0,1,0,1,1,1,0,0,1,1,0,1,1,0,0,1,1,0,1,1,0,1,1,1,0,0,1,0,0,1,0,0,0	38	0.505	0	0	57	1	40.5	1.034	0	0	24.3	1.006	0	0	68.2	0.998	31.6	0.575	76.8	1.005	0	0	58.3	1.015	57.9	0.995	0	0	89.5	1.003	25.5	1.071	0	0	0	0	64.5	1.02	92	1.003	0	0	78.3	1.014	43.1	1.004	0	0	63.8	1.019	53.5	1.027	87	1.004	0	0	0	0	60.3	0.996	0	0	0	0	88.9	1.005	0	0	0	0	0	0
GCA_902162285.1_25426_7_372	16810	90.822	0.986	0.73	NA	3	1	1,1,1,1,0,1,0,1,1,1,0,0,0,1,1,1,1,0,1,1,1,1,1,1,0,1,1,1,0,1,1,1,0,1,1,1,0	99.5	1.001	45.6	0.596	99.4	1.001	99.8	1.002	0	0	30.7	1	0	0	99.8	1.002	99.8	1.002	100	1.002	0	0	0	0	100	1.003	56.7	1	100	1.003	48	0.997	0	0	99.4	0.988	100	1.007	100	1.003	83.9	0.996	99.6	1.004	99.3	1.004	0	0	100	1.004	99.2	1.004	99.2	1.004	0	0	100	1.004	99.6	1.004	97	1	0	0	100	1.005	95.7	0.967	100	1.009	0	0
GCA_002944375.1_ASM294437v1	10916	62.612	0.986	0.703	NA	1	2	1,0,1,1,0,1,1,1,1,1,0,0,0,1,1,1,1,1,1,1,1,1,1,1,1,1,1,1,0,0,1,1,0,1,0,0,0	39	0.505	0	0	57	1	40.3	1.034	0	0	38.4	0.971	76.9	1.004	67	0.998	32.9	0.986	76.8	1.005	0	0	0	0	58.2	0.995	59.1	1.011	89.5	1.003	52.5	1.006	45.3	1.006	67.5	0.984	64.5	1.02	91.7	1.003	65.6	1.035	78.6	1.014	43.1	1.004	55.8	1.007	63.8	1.019	53.5	1.027	86.6	1.004	0	0	0	0	60.3	0.996	75.1	1	0	0	88.9	1.005	0	0	0	0	0	0
GCA_900178645.1_19789_6_153	9527	62.757	0.985	0.622	NA	3	2	1,0,1,1,0,1,0,1,1,1,0,0,0,1,1,1,2,0,1,1,1,1,1,1,0,1,1,1,0,0,1,1,0,1,0,0,0	39	0.505	0	0	57.2	1	40.5	1.034	0	0	29.2	0.994	0	0	67	0.998	32.5	0.986	77.1	1.005	0	0	0	0	57.9	0.995	58.8	1.011	89.2	1.003	52.6	1.003	0	0	70.4	0.984	64.5	1.02	92	1.003	65.2	1.035	78.6	1.014	43.1	1.004	0	0	63.8	1.019	53.5	1.027	87	1.004	0	0	0	0	60.3	0.996	75.1	1	0	0	88.9	1.005	0	0	0	0	0	0
GCA_000519965.1_Ente_faec_B388_V1	24009	99.994	1.018	0.892	NA	0	1	1,1,1,1,1,1,1,1,1,1,0,0,0,1,1,1,1,1,1,1,1,1,1,1,1,1,1,1,1,1,1,1,1,1,1,1,0	100	1.001	100	1.001	100	1.001	100	1.002	99.8	1.002	100	1.002	100	1.002	100	1.002	100	1.002	100	1.002	0	0	0	0	100	1.003	100	1.003	100	1.003	100	1.003	100	1.003	100	1.003	100	1.003	100	1.003	100	1.004	100	1.004	100	1.004	100	1.004	100	1.004	100	1.004	100	1.004	100	1.004	100	1.004	100	1.004	100	1.004	100	1.479	100	1.005	100	1.008	100	1.009	0	0
GCA_009893155.1_ASM989315v1	12696	66.311	0.989	0.73	NA	0	1	1,1,1,1,0,1,1,1,1,1,0,0,0,1,1,1,2,1,1,1,1,1,1,1,1,1,1,1,0,0,1,1,0,1,0,0,0	39.3	0.505	64.4	1.015	55.8	1	40.2	1.043	0	0	61.7	1.008	81.6	1.004	69.3	0.998	32.4	0.965	75.7	1.005	0	0	0	0	61	0.987	58.8	1.006	90.1	1.003	73.1	1.003	65	1.003	68.2	0.981	65.5	1.02	91.3	1.003	79.6	1	75.7	1.096	43.3	1	73.4	1.004	62.3	1.019	53.9	1.027	86.6	1.004	0	0	0	0	56.5	1.008	76.8	1	0	0	88.9	1.005	0	0	0	0	0	0
GCA_016642715.1_ASM1664271v1	9321.5	62.161	0.989	0.622	NA	5	1	1,0,1,1,0,0,0,1,1,1,0,0,0,1,1,1,2,0,1,1,1,1,1,1,0,1,1,1,1,0,1,1,0,1,0,0,0	37.8	0.505	0	0	56.7	1	40.5	1.034	0	0	0	0	0	0	67.7	0.998	32.5	0.986	76.3	1.005	0	0	0	0	57.9	0.995	57.8	1	89.2	1.003	48.6	1.006	0	0	69.4	0.997	64.5	1.02	92	1.003	61.7	1.035	78.6	1.014	42	1.004	0	0	63.8	1.019	53.5	1.027	87	1.004	27	1.091	0	0	59.9	0.996	76.4	1	0	0	88.9	1.005	0	0	0	0	0	0
GCA_009874895.1_ASM987489v1	9069.8	59.4	0.983	0.622	NA	4	2	1,0,1,1,0,0,1,1,1,1,0,0,0,1,1,1,1,0,1,1,1,0,1,1,1,1,1,1,0,0,1,1,0,1,0,0,0	38.2	0.505	0	0	56.8	1	39.8	1.03	0	0	0	0	70.3	1.006	67.7	0.998	33.1	0.931	75	1.005	0	0	0	0	56.9	0.987	34.3	1.011	89.2	1.003	28.1	1.071	0	0	69.4	0.984	66.2	1.02	90.6	1.003	0	0	76	1.011	47.6	1.004	31.7	0.978	61.6	1.019	54.8	1.027	88.2	1.004	0	0	0	0	58.6	0.996	44.2	1.021	0	0	87.9	1.005	0	0	0	0	0	0
GCA_003797705.1_ASM379770v1	9494	62.548	0.985	0.622	NA	0	1	1,0,1,1,0,1,0,1,1,1,0,0,0,1,1,1,2,0,0,1,1,1,1,1,1,1,1,1,0,0,1,1,0,1,0,0,0	38.8	0.505	0	0	56.9	1	40.5	1.034	0	0	38.6	0.977	0	0	66.7	0.998	32.8	1	76.8	1.005	0	0	0	0	57.9	0.995	58.8	1.009	89.5	1.003	55.8	1.006	0	0	0	0	64.1	1.02	92	1.003	59.8	1.032	78.6	1.014	43.1	1.004	58.4	1.004	63.8	1.019	53.5	1.027	87	1.004	0	0	0	0	60.3	0.996	76	1	0	0	88.9	1.005	0	0	0	0	0	0
GCA_001563205.1_ASM156320v1	7449.6	60.037	0.962	0.514	NA	3	2	1,0,1,1,0,1,0,1,1,1,0,0,0,1,0,1,1,0,0,1,1,0,1,1,0,1,1,1,0,0,1,0,0,1,0,0,0	38	0.505	0	0	57	1	40.5	1.034	0	0	24.3	1.006	0	0	68.2	0.998	31.6	0.575	76.8	1.005	0	0	0	0	57.9	0.995	0	0	89.5	1.003	25.5	1.071	0	0	0	0	64.5	1.02	92	1.003	0	0	78.3	1.014	43.1	1.004	0	0	63.8	1.019	53.5	1.027	87	1.004	0	0	0	0	60.3	0.996	0	0	0	0	88.9	1.005	0	0	0	0	0	0
GCA_002947365.1_ASM294736v1	9878	60.648	0.966	0.676	NA	3	1	1,1,1,1,0,1,0,1,1,1,0,0,0,1,1,1,2,0,1,1,1,1,1,1,1,1,1,1,0,0,1,1,0,1,0,0,0	38	0.505	40.3	0.562	57.2	1	40.5	1.034	0	0	28.1	0.994	0	0	67	0.998	31.8	0.942	76.8	1.005	0	0	0	0	57.6	0.995	59.1	1.009	89.5	1.003	47.8	0.994	0	0	68.8	0.984	64.5	1.02	92	1.003	58.7	1.032	78.3	1.014	43.8	1.004	45.4	1	63.8	1.019	53.5	1.027	87	1.004	0	0	0	0	61.2	0.996	76	1	0	0	89.5	1.005	0	0	0	0	0	0
GCA_900080055.1_Isolate_18	6698	63.85	0.951	0.432	NA	0	1	1,0,1,1,0,0,0,0,1,1,0,0,0,1,0,1,0,0,0,1,1,0,1,1,0,1,1,1,0,0,1,0,0,1,0,0,0	38	0.505	0	0	57	1	40.5	1.034	0	0	0	0	0	0	0	0	31.6	0.575	76.8	1.005	0	0	0	0	57.9	0.995	0	0	89.5	1.003	0	0	0	0	0	0	64.5	1.02	92	1.003	0	0	78.3	1.014	42	1.004	0	0	63.8	1.019	53.5	1.027	87	1.004	0	0	0	0	60.3	0.996	0	0	0	0	88.9	1.005	0	0	0	0	0	0
GCA_000295555.2_ASM29555v2	9527	62.757	0.985	0.622	NA	3	3	1,0,1,1,0,1,0,1,1,1,0,0,0,1,1,1,2,0,1,1,1,1,1,1,0,1,1,1,0,0,1,1,0,1,0,0,0	39	0.505	0	0	57.2	1	40.5	1.034	0	0	29.2	0.994	0	0	67	0.998	32.5	0.986	77.1	1.005	0	0	0	0	57.9	0.995	58.8	1.011	89.2	1.003	52.6	1.003	0	0	70.4	0.984	64.5	1.02	92	1.003	65.2	1.035	78.6	1.014	43.1	1.004	0	0	63.8	1.019	53.5	1.027	87	1.004	0	0	0	0	60.3	0.996	75.1	1	0	0	88.9	1.005	0	0	0	0	0	0
GCA_000444405.1_ASM44440v1	7884.6	59.985	0.963	0.541	NA	12	1	1,0,1,1,0,1,0,1,1,1,0,0,1,1,0,2,1,0,0,1,1,0,1,1,0,1,1,1,0,0,1,0,0,1,0,0,0	38	0.505	0	0	57.7	0.966	40.5	1.034	0	0	24.3	1.006	0	0	68.2	0.998	31.6	0.575	76.8	1.005	0	0	58.3	1.015	57.9	0.995	0	0	89.5	1.003	25.5	1.071	0	0	0	0	64.5	1.02	92	1.003	0	0	78.3	1.014	43.1	1.004	0	0	63.8	1.019	53.5	1.027	87	1.004	0	0	0	0	60.3	0.996	0	0	0	0	88.9	1.005	0	0	0	0	0	0
GCA_009891905.1_ASM989190v1	9069.8	59.4	0.983	0.622	NA	4	2	1,0,1,1,0,0,1,1,1,1,0,0,0,1,1,1,1,0,1,1,1,0,1,1,1,1,1,1,0,0,1,1,0,1,0,0,0	38.2	0.505	0	0	56.8	1	39.8	1.03	0	0	0	0	70.3	1.006	67.7	0.998	33.1	0.931	75	1.005	0	0	0	0	56.9	0.987	34.3	1.011	89.2	1.003	28.1	1.071	0	0	69.4	0.984	66.2	1.02	90.6	1.003	0	0	76	1.011	47.6	1.004	31.7	0.978	61.6	1.019	54.8	1.027	88.2	1.004	0	0	0	0	58.6	0.996	44.2	1.021	0	0	87.9	1.005	0	0	0	0	0	0
GCA_003319255.1_ASM331925v1	5544	64.383	1.009	0.324	NA	8	1	1,0,1,0,0,0,0,0,0,2,0,0,0,0,0,1,0,0,1,0,1,0,1,1,0,1,1,0,0,0,1,0,0,1,0,0,0	43.8	1.039	0	0	62.6	1.004	0	0	0	0	0	0	0	0	0	0	0	0	73.5	0.993	0	0	0	0	0	0	0	0	87.1	1.003	0	0	0	0	28.7	1.034	0	0	92	1.007	0	0	78.9	1.011	37	1.004	0	0	60.4	1.019	63.6	0.992	0	0	0	0	0	0	55	0.996	0	0	0	0	90	1.005	0	0	0	0	0	0
GCA_015831585.1_ASM1583158v1	23996	99.936	1.018	0.892	NA	0	1	1,1,1,1,1,1,1,1,1,1,0,0,0,1,1,1,1,1,1,1,1,1,1,1,1,1,1,1,1,1,1,1,1,1,1,1,0	100	1.001	100	1.001	100	1.001	100	1.002	99.7	1.002	100	1.002	100	1.002	100	1.002	100	1.002	100	1.002	0	0	0	0	99.7	1.003	99.7	1.003	100	1.003	100	1.003	100	1.003	100	1.003	100	1.003	100	1.003	100	1.004	100	1.004	99.6	1.004	99.6	1.004	100	1.004	99.6	1.004	100	1.004	100	1.004	100	1.004	100	1.004	100	1.004	100	1.479	100	1.005	100	1.008	100	1.009	0	0
GCA_000322205.1_Ente_faec_E2297_V1	7521.8	60.084	0.981	0.514	NA	4	1	1,0,1,1,0,1,0,1,1,1,0,0,0,1,0,1,1,0,0,1,1,0,1,1,0,1,1,1,0,0,1,0,0,1,0,0,0	38	0.505	0	0	57	1	40.5	1.034	0	0	24.3	0.939	0	0	68.2	0.998	32.5	1	76.8	1.005	0	0	0	0	57.9	0.995	0	0	89.5	1.003	25.5	1.071	0	0	0	0	64.5	1.02	92	1.003	0	0	78.3	1.014	43.1	1.004	0	0	63.8	1.019	53.5	1.027	87	1.004	0	0	0	0	60.3	0.996	0	0	0	0	88.9	1.005	0	0	0	0	0	0
GCA_001545785.1_ASM154578v1	7820.2	61.826	0.963	0.514	NA	4	1	1,0,1,1,0,0,0,1,1,1,0,0,1,1,0,1,1,0,0,1,1,0,1,1,0,1,1,1,0,0,1,0,0,1,0,0,0	38	0.505	0	0	57	1	40.5	1.034	0	0	0	0	0	0	68.2	0.998	31.6	0.575	76.8	1.005	0	0	58.3	1.015	57.9	0.995	0	0	89.5	1.003	25.5	1.071	0	0	0	0	64.5	1.02	92	1.003	0	0	78.3	1.014	43.1	1.004	0	0	63.8	1.019	53.5	1.027	87	1.004	0	0	0	0	60.3	0.996	0	0	0	0	88.9	1.005	0	0	0	0	0	0
GCA_902158885.1_25426_7_1	16810	90.822	0.996	0.73	NA	3	1	1,1,1,1,0,1,0,1,1,1,0,0,0,1,1,1,1,0,1,1,1,1,1,1,0,1,1,1,0,1,1,1,0,1,1,1,0	99.5	1.001	45.6	0.872	99.4	1.001	99.8	1.002	0	0	30.7	1	0	0	99.8	1.002	99.8	1.002	100	1.002	0	0	0	0	100	1.003	56.7	1	100	1.003	48	0.997	0	0	99.4	0.988	100	1.007	100	1.003	83.9	0.996	99.6	1.004	99.3	1.004	0	0	100	1.004	99.2	1.004	99.2	1.004	0	0	100	1.004	99.6	1.004	97	1	0	0	100	1.005	95.7	0.967	100	1.009	0	0
GCA_004125775.1_ASM412577v1	20836	95.96	1.019	0.811	NA	2	1	1,1,1,1,1,1,0,1,1,1,0,0,0,1,1,1,1,0,1,1,1,1,1,1,0,1,1,1,1,1,1,1,1,1,1,1,0	99.7	1.001	97.8	1.001	99.9	1.001	100	1.002	95.5	1.002	33	0.994	0	0	100	1.002	99.5	1.002	100	1.002	0	0	0	0	100	1.003	100	1.003	100	1.003	61.2	1.009	0	0	98.4	1.003	100	1.007	100	1.003	98.6	1.004	99.3	1.004	99.6	1.004	0	0	100	1.004	99.6	1.004	100	1.004	100	1.004	98.8	1.004	100	1.004	99.6	1.004	100	1.479	100	1.005	98.3	1.008	100	1.009	0	0
GCA_005234735.1_ASM523473v1	23857	99.242	1.018	0.892	NA	0	1	1,1,1,1,1,1,1,1,1,1,0,0,0,1,1,1,1,1,1,1,1,1,1,1,1,1,1,1,1,1,1,1,1,1,1,1,0	99.8	1.001	99.8	1.001	99.6	1.001	99.8	1.002	94.7	1.002	99.6	1.002	99.4	1.002	100	1.002	99.3	1.002	100	1.002	0	0	0	0	100	1.003	99.1	1.003	100	1.003	98.8	1.003	96	1.003	99.4	1.003	100	1.003	100	1.003	99.6	1.004	99.6	1.004	98.9	1.004	95.6	1.004	100	1.004	99.2	1.004	99.6	1.004	99.6	1.004	99.6	1.004	99.6	1.004	99.6	1.004	99.6	1.483	100	1.005	99.2	1.008	100	1.009	0	0
GCA_005234965.1_ASM523496v1	7631.8	61.184	0.986	0.514	NA	0	2	1,0,1,1,0,0,0,1,1,1,0,0,0,1,0,1,2,0,0,1,1,0,1,1,0,1,1,1,1,0,1,0,0,1,0,0,0	39	0.505	0	0	57.2	1	40.5	1.034	0	0	0	0	0	0	68.6	0.998	32.5	0.986	77.1	1.005	0	0	0	0	57.9	0.995	0	0	89.2	1.003	42.6	1.025	0	0	0	0	64.5	1.02	92	1.003	0	0	78.6	1.014	43.1	1.004	0	0	63.8	1.019	53.5	1.027	87	1.004	26.2	1.099	0	0	60.3	0.996	0	0	0	0	88.9	1.005	0	0	0	0	0	0
GCA_017356425.1_ASM1735642v1	20823	95.903	1.019	0.811	NA	2	1	1,1,1,1,1,1,0,1,1,1,0,0,0,1,1,1,1,0,1,1,1,1,1,1,0,1,1,1,1,1,1,1,1,1,1,1,0	99.4	1.001	98.1	1.001	99.4	1.001	100	1.002	95.4	1.002	33	0.994	0	0	100	1.002	99.1	1.002	100	1.002	0	0	0	0	100	1.003	99.7	1.003	100	1.003	61.2	1.009	0	0	98.4	1.003	100	1.007	100	1.003	99.3	1.004	99.3	1.004	98.5	1.004	0	0	100	1.004	99.6	1.004	100	1.004	99.6	1.004	99.2	1.004	100	1.004	99.6	1.004	99.1	1.479	100	1.005	99.2	1.008	100	1.009	0	0
GCA_000322045.1_Ente_faec_E1634_V1	11565	65.465	0.987	0.703	NA	0	1	1,0,1,1,0,1,1,1,1,1,0,0,0,1,1,1,2,1,1,1,1,1,1,1,1,1,1,1,0,0,1,1,0,1,0,0,0	38.6	0.505	0	0	57.2	1	40.5	1.034	0	0	58.2	1.006	77.1	1.004	67	0.998	32.5	0.986	76.6	1.005	0	0	0	0	57.9	0.995	59.1	1.011	89.8	1.003	73.2	1	64.1	1.003	68.5	0.984	64.5	1.02	92	1.003	59.8	1.032	78.6	1.014	42.8	1.004	75.5	1.004	63.8	1.019	53.5	1.027	87	1.004	0	0	0	0	60.3	0.996	75.1	1	0	0	88.9	1.005	0	0	0	0	0	0
GCA_000392995.1_Ente_faec_T17_V1	18073	92.736	0.992	0.757	NA	2	1	1,1,1,1,0,1,0,1,1,1,0,0,0,1,1,1,1,0,1,1,1,1,1,1,0,1,1,1,1,1,1,1,0,1,1,1,0	99.1	1.001	77.3	0.751	98.9	1.001	99.5	1.002	0	0	30.9	1	0	0	100	1.002	99.8	1.002	99.8	1.002	0	0	0	0	99.7	1.003	56.7	1	99.7	1.003	48.3	0.997	0	0	99.4	0.988	100	1.003	100	1.003	99.6	1.004	99.6	1.004	98.5	1.004	0	0	100	1.004	99.2	1.004	99.6	1.004	99.6	1.004	99.6	1.004	100	1.004	96.6	1	0	0	99.5	1.005	95.7	0.967	100	1.009	0	0
GCA_900302945.1_V1775	7439.2	62.022	0.983	0.486	NA	1	1	1,0,1,1,0,0,0,1,1,1,0,0,0,1,0,1,1,0,0,1,1,0,1,1,0,1,1,1,0,0,1,0,0,1,0,0,0	38	0.505	0	0	57.2	1	40.5	1.034	0	0	0	0	0	0	67.9	0.998	32	0.986	76.8	1.005	0	0	0	0	57.9	0.995	0	0	89.2	1.003	25.5	1.071	0	0	0	0	64.5	1.02	92	1.003	0	0	78.6	1.014	42.8	1.004	0	0	63.8	1.019	53.5	1.027	87	1.004	0	0	0	0	60.3	0.996	0	0	0	0	88.9	1.005	0	0	0	0	0	0
GCA_000394855.1_Ente_faec_CH570_V1	24004	99.973	1.018	0.892	NA	0	1	1,1,1,1,1,1,1,1,1,1,0,0,0,1,1,1,1,1,1,1,1,1,1,1,1,1,1,1,1,1,1,1,1,1,1,1,0	100	1.001	100	1.001	100	1.001	100	1.002	99.7	1.002	100	1.002	100	1.002	100	1.002	100	1.002	100	1.002	0	0	0	0	100	1.003	100	1.003	99.7	1.003	99.7	1.003	100	1.003	100	1.003	100	1.003	100	1.003	100	1.004	100	1.004	100	1.004	100	1.004	100	1.004	100	1.004	100	1.004	100	1.004	100	1.004	100	1.004	100	1.004	100	1.479	100	1.005	100	1.008	100	1.009	0	0
GCA_902161805.1_25426_7_320	16204.3	87.959	1.003	0.73	NA	5	1	1,1,1,1,1,1,0,1,1,1,0,0,0,1,0,1,1,0,1,1,1,0,1,1,0,1,1,1,1,1,1,0,1,1,1,1,0	99.3	1.001	46.5	0.681	99.4	1.001	99.5	1.002	38	0.755	33.9	0.981	0	0	97.8	1.002	97.7	1.002	100	1.002	0	0	0	0	100	1.003	0	0	100	1.003	41.1	1.028	0	0	98.4	0.988	100	1.003	100	1.003	0	0	99.6	1.004	98.5	1.004	0	0	100	1.004	99.6	1.004	100	1.004	27.6	1.095	99.2	1.004	99.6	1.004	0	0	100	1.479	100	1.005	99.2	1.008	100	1.009	0	0
GCA_013449915.1_ASM1344991v1	16721	94.512	0.953	0.703	NA	4	2	1,2,1,1,0,1,0,1,1,1,0,0,0,1,0,1,2,0,1,1,1,1,1,1,0,1,1,1,1,1,1,0,0,1,1,1,0	99.6	1.001	92	0.54	99.7	1.001	100	1.002	0	0	33.7	0.973	0	0	100	1.002	99.5	1.002	100	1.002	0	0	0	0	100	1.003	0	0	99.7	1.003	52.5	1.009	0	0	98.1	0.988	100	1.003	100	1.003	92.2	0.241	99.6	1.004	97.8	1.004	0	0	100	1.004	99.2	1.004	100	1.004	99.2	1.004	99.6	1.004	99.2	1.004	0	0	0	0	100	1.005	95.7	0.967	100	1.009	0	0
GCA_017642245.1_ASM1764224v1	16874	94.069	0.961	0.703	NA	4	1	1,1,1,1,0,1,0,1,1,1,0,0,0,1,0,1,2,0,1,1,1,1,1,1,0,1,1,1,1,1,1,0,0,1,1,1,0	99.6	1.001	77.6	0.751	99.9	1.001	99.7	1.002	0	0	33.7	0.973	0	0	100	1.002	99.5	1.002	100	1.002	0	0	0	0	100	1.003	0	0	99.7	1.003	52.5	1.009	0	0	98.4	0.988	100	1.003	100	1.003	92.2	0.241	99.6	1.004	99.3	1.004	0	0	100	1.004	99.6	1.004	100	1.004	99.6	1.004	99.6	1.004	99.6	1.004	0	0	0	0	100	1.005	95.7	0.967	100	1.009	0	0
GCA_018070825.1_ASM1807082v1	7417.8	60.084	0.976	0.514	NA	5	1	1,0,1,1,0,1,0,1,1,2,0,0,0,1,0,1,1,0,0,1,1,0,1,1,0,1,1,1,0,0,1,0,0,1,0,0,0	38	0.505	0	0	57.2	1	40.5	1.034	0	0	24.3	1.002	0	0	67.9	0.998	32	0.986	77.4	0.859	0	0	0	0	57.9	0.995	0	0	89.2	1.003	25.5	1.071	0	0	0	0	64.5	1.02	92	1.003	0	0	78.6	1.014	43.1	1.004	0	0	63.8	1.019	53.5	1.027	87	1.004	0	0	0	0	60.3	0.996	0	0	0	0	88.9	1.005	0	0	0	0	0	0
GCA_009184115.1_ASM918411v1	9526	62.743	0.985	0.622	NA	4	1	1,0,1,1,0,1,0,1,1,1,0,0,0,1,1,1,2,0,1,1,1,1,1,1,0,1,1,1,0,0,1,1,0,1,0,0,0	39	0.505	0	0	57.2	1	40.5	1.034	0	0	29.2	0.994	0	0	67	0.998	32.5	0.986	77.1	1.005	0	0	0	0	57.9	0.995	58.8	1.011	89.2	1.003	52.6	1.003	0	0	70.4	0.984	64.5	1.02	91.7	1.003	65.2	1.035	78.6	1.014	43.1	1.004	0	0	63.8	1.019	53.5	1.027	87	1.004	0	0	0	0	60.3	0.996	75.1	1	0	0	88.9	1.005	0	0	0	0	0	0
GCA_004125915.1_ASM412591v1	16800	94.15	0.958	0.703	NA	4	1	1,1,1,1,0,1,0,1,1,1,0,0,0,1,0,1,2,0,1,1,1,1,1,1,0,1,1,1,1,1,1,0,0,1,1,1,0	99	1.001	82.6	0.669	99.7	1.001	99.7	1.002	0	0	33.7	0.973	0	0	100	1.002	99.8	1.002	100	1.002	0	0	0	0	100	0.992	0	0	100	1.003	52.2	1.009	0	0	98.4	0.988	100	1.003	100	1.003	92.2	0.241	99.3	1.004	99.3	1.004	0	0	100	1.004	99.6	1.004	100	1.004	99.2	1.004	99.2	1.004	99.2	1.004	0	0	0	0	100	1.005	94.8	0.967	100	1.009	0	0
GCA_902160425.1_25426_7_175	9516.9	61.029	0.985	0.649	NA	3	1	1,0,1,1,0,1,0,1,1,1,0,0,0,1,1,1,2,0,1,1,1,1,1,1,0,1,1,1,1,0,1,1,0,1,0,0,0	38	0.505	0	0	56.7	1	39.6	1.03	0	0	31.3	0.985	0	0	68.2	0.998	33.9	0.931	75	1.005	0	0	0	0	56.6	0.987	57.5	1	89.2	1.003	54.2	1.003	0	0	69.4	0.984	65.9	1.02	90.3	1.003	61.3	1.035	75.6	1.011	48	1.004	0	0	61.6	1.019	54.8	1.027	88.2	1.004	26.5	1.091	0	0	59.1	0.996	76.4	1	0	0	87.4	1.005	0	0	0	0	0	0
GCA_902164075.1_25964_2_188	16945	93.942	0.965	0.703	NA	4	1	1,1,1,1,0,1,0,1,1,1,0,0,0,1,0,1,2,0,1,1,1,1,1,1,0,1,1,1,1,1,1,0,0,1,1,1,0	99.6	1.001	74.5	0.834	99.9	1.001	99.7	1.002	0	0	33.7	0.973	0	0	99.8	1.002	99.5	1.002	100	1.002	0	0	0	0	100	1.003	0	0	99.7	1.003	52.5	1.009	0	0	98.4	0.988	100	1.003	100	1.003	92.2	0.241	99.6	1.004	99.3	1.004	0	0	100	1.004	99.6	1.004	100	1.004	99.6	1.004	99.6	1.004	99.6	1.004	0	0	0	0	100	1.005	95.7	0.967	100	1.009	0	0
GCA_009893895.1_ASM989389v1	12696	66.311	0.989	0.73	NA	0	1	1,1,1,1,0,1,1,1,1,1,0,0,0,1,1,1,2,1,1,1,1,1,1,1,1,1,1,1,0,0,1,1,0,1,0,0,0	39.3	0.505	64.4	1.015	55.8	1	40.2	1.043	0	0	61.7	1.008	81.6	1.004	69.3	0.998	32.4	0.965	75.7	1.005	0	0	0	0	61	0.987	58.8	1.006	90.1	1.003	73.1	1.003	65	1.003	68.2	0.981	65.5	1.02	91.3	1.003	79.6	1	75.7	1.096	43.3	1	73.4	1.004	62.3	1.019	53.9	1.027	86.6	1.004	0	0	0	0	56.5	1.008	76.8	1	0	0	88.9	1.005	0	0	0	0	0	0
GCA_001969645.1_ASM196964v1	9527	62.757	0.985	0.622	NA	3	2	1,0,1,1,0,1,0,1,1,1,0,0,0,1,1,1,2,0,1,1,1,1,1,1,0,1,1,1,0,0,1,1,0,1,0,0,0	39	0.505	0	0	57.2	1	40.5	1.034	0	0	29.2	0.994	0	0	67	0.998	32.5	0.986	77.1	1.005	0	0	0	0	57.9	0.995	58.8	1.011	89.2	1.003	52.6	1.003	0	0	70.4	0.984	64.5	1.02	92	1.003	65.2	1.035	78.6	1.014	43.1	1.004	0	0	63.8	1.019	53.5	1.027	87	1.004	0	0	0	0	60.3	0.996	75.1	1	0	0	88.9	1.005	0	0	0	0	0	0
GCA_015230455.1_ASM1523045v1	22183	98.755	1.002	0.838	NA	0	1	1,1,1,1,0,1,1,1,1,1,0,0,0,1,1,1,1,1,1,1,1,1,1,1,1,1,1,1,1,1,1,1,0,1,1,1,0	99	1.001	96.4	1.001	99.6	1.001	99.2	1.002	0	0	99.6	1.002	99.4	1.002	99.8	1.002	99.5	1.002	99.8	1.002	0	0	0	0	100	1.003	98.3	1.003	100	1.003	99.1	1.003	96	1.003	99.4	0.988	99.7	1.003	100	1.003	98.9	1.004	99.3	1.004	98.5	1.004	94.2	1.004	100	1.004	99.2	1.004	100	1.004	98	1.004	97.9	1.004	99.2	1.004	98.3	1.004	0	0	100	1.005	93.1	0.967	100	1.009	0	0
GCA_016406525.1_ASM1640652v1	7894.6	59.94	0.965	0.541	NA	13	1	1,0,1,1,0,1,0,1,1,1,0,0,2,1,0,1,1,0,0,1,1,0,1,1,0,1,1,1,0,0,1,0,0,1,0,0,0	38	0.505	0	0	57	1	40.5	1.034	0	0	24.3	1.006	0	0	68.2	0.998	31.6	0.575	76.6	1.005	0	0	58.3	1.015	57.9	0.995	0	0	89.5	1.003	25.5	1.071	0	0	0	0	64.5	1.02	92	1.003	0	0	78.3	1.014	43.1	1.004	0	0	63.8	1.019	53.5	1.027	87	1.004	0	0	0	0	60.3	0.996	0	0	0	0	88.9	1.005	0	0	0	0	0	0
GCA_009906515.1_ASM990651v1	12699	66.315	0.989	0.73	NA	0	1	1,1,1,1,0,1,1,1,1,1,0,0,0,1,1,1,2,1,1,1,1,1,1,1,1,1,1,1,0,0,1,1,0,1,0,0,0	39.3	0.505	64.3	1.015	55.8	1	40.4	1.043	0	0	61.9	1.008	81.6	1.004	69.3	0.998	32.2	0.965	75.7	1.005	0	0	0	0	61	0.987	58.8	1.006	90.1	1.003	73.1	1.003	65	1.003	67.8	0.981	65.5	1.02	91.3	1.003	79.6	1	75.7	1.096	43.3	1	73.4	1.004	62.3	1.019	53.9	1.027	86.2	1.004	0	0	0	0	57.3	1.008	76.8	1	0	0	88.9	1.005	0	0	0	0	0	0
GCA_900178915.1_19789_6_129	7618.3	60.921	0.987	0.514	NA	0	1	1,0,1,1,0,0,0,1,1,1,0,0,0,1,0,1,2,0,0,1,1,0,1,1,0,1,1,1,1,0,1,0,0,1,0,0,0	38	0.505	0	0	56.9	1	40.5	1.034	0	0	0	0	0	0	66.3	0.998	32.5	1	76.6	1.005	0	0	0	0	57.9	0.995	0	0	89.5	1.003	42.2	1.025	0	0	0	0	64.5	1.02	92	1.003	0	0	78.3	1.014	43.1	1.004	0	0	63.8	1.019	53.5	1.027	87	1.004	25.7	1.099	0	0	60.3	0.996	0	0	0	0	88.9	1.005	0	0	0	0	0	0
GCA_002946975.1_ASM294697v1	20848	95.97	1.019	0.811	NA	2	2	1,1,1,1,1,1,0,1,1,1,0,0,0,1,1,1,1,0,1,1,1,1,1,1,0,1,1,1,1,1,1,1,1,1,1,1,0	99.5	1.001	98	1.001	99.7	1.001	100	1.002	96.8	1.002	33	0.994	0	0	100	1.002	99.8	1.002	100	1.002	0	0	0	0	100	1.003	99.7	1.003	100	1.003	60.9	1.009	0	0	97.8	1.003	100	1.003	100	1.003	99.3	1.004	99.3	1.004	99.3	1.004	0	0	100	1.004	99.6	1.004	100	1.004	99.2	1.004	99.2	1.004	99.2	1.004	99.6	1.004	100	1.479	100	1.005	99.2	1.008	100	1.009	0	0
GCA_000393935.1_Ente_vill_ATCC700913_V1	12713	65.7	0.993	0.757	NA	1	1	1,1,1,1,0,1,1,1,1,1,0,0,0,1,1,1,2,1,1,1,1,1,1,1,1,1,1,1,0,0,1,1,1,1,0,0,0	38.6	0.505	68.1	0.75	56	1	39.7	1.029	0	0	61.1	1.008	83.1	1.004	69.8	0.996	31.5	0.954	75.1	1.005	0	0	0	0	60.2	0.987	59.9	1	89.5	1.003	75	1.003	64.4	1.003	70.4	0.984	65.2	1.02	90.6	1.003	78.4	0.989	76	1.011	41.4	0.993	74.5	1.004	61.2	1.019	56.3	1.027	86.6	1.004	0	0	0	0	56.5	0.996	77.3	1	45.4	1.496	87.8	1.005	0	0	0	0	0	0
GCA_902161665.1_25426_7_298	16873	94.062	0.961	0.703	NA	4	1	1,1,1,1,0,1,0,1,1,1,0,0,0,1,0,1,2,0,1,1,1,1,1,1,0,1,1,1,1,1,1,0,0,1,1,1,0	99.6	1.001	77.6	0.751	99.9	1.001	99.7	1.002	0	0	33.7	0.973	0	0	99.8	1.002	99.5	1.002	100	1.002	0	0	0	0	100	1.003	0	0	99.7	1.003	52.5	1.009	0	0	98.4	0.988	100	1.003	100	1.003	92.2	0.241	99.6	1.004	99.3	1.004	0	0	100	1.004	99.6	1.004	100	1.004	99.6	1.004	99.6	1.004	99.6	1.004	0	0	0	0	100	1.005	95.7	0.967	100	1.009	0	0
GCA_003795915.1_ASM379591v1	10909	62.538	0.984	0.703	NA	0	1	1,0,1,1,0,1,1,1,1,1,0,0,0,1,1,1,2,1,1,1,1,1,1,1,1,1,1,1,0,0,1,1,0,1,0,0,0	38	0.505	0	0	57.2	1	40.6	1.034	0	0	38.4	0.971	77.5	1.004	67	0.998	31.8	0.942	76.8	1.005	0	0	0	0	57.9	0.995	58.8	1.009	89.2	1.003	52.5	1.006	45.6	1.006	69.1	0.984	64.5	1.02	92	1.003	59.8	1.032	78.6	1.014	43.5	1.004	56.2	1.007	63.8	1.019	53.9	1.027	87	1.004	0	0	0	0	60.8	0.996	76	1	0	0	89.5	1.005	0	0	0	0	0	0
GCA_016398265.1_ASM1639826v1	23705	99.991	1.01	0.892	NA	0	1	1,2,1,1,1,1,1,1,1,1,0,0,0,1,1,1,1,1,1,1,1,1,1,1,1,1,1,1,1,1,1,1,1,1,1,1,0	100	1.001	100	0.747	100	1.001	100	1.002	99.7	1.002	100	1.002	100	1.002	100	1.002	100	1.002	100	1.002	0	0	0	0	100	1.003	100	1.003	100	1.003	100	1.003	100	1.003	100	1.003	100	1.003	100	1.003	100	1.004	100	1.004	100	1.004	100	1.004	100	1.004	100	1.004	100	1.004	100	1.004	100	1.004	100	1.004	100	1.004	100	1.479	100	1.005	100	1.008	100	1.009	0	0
GCA_015705635.1_ASM1570563v1	7449.6	60.037	0.963	0.514	NA	3	2	1,0,1,1,0,1,0,1,1,1,0,0,0,1,0,1,1,0,0,1,1,0,1,1,0,1,1,1,0,0,1,0,0,1,0,0,0	38	0.505	0	0	57	1	40.5	1.034	0	0	24.3	1.006	0	0	68.2	1.004	31.6	0.575	76.8	1.005	0	0	0	0	57.9	0.995	0	0	89.5	1.003	25.5	1.071	0	0	0	0	64.5	1.02	92	1.003	0	0	78.3	1.014	43.1	1.004	0	0	63.8	1.019	53.5	1.027	87	1.004	0	0	0	0	60.3	0.996	0	0	0	0	88.9	1.005	0	0	0	0	0	0
GCA_901543075.1_42042_F02	12702	66.33	0.989	0.73	NA	0	1	1,1,1,1,0,1,1,1,1,1,0,0,0,1,1,1,2,1,1,1,1,1,1,1,1,1,1,1,0,0,1,1,0,1,0,0,0	39.3	0.505	64.3	1.015	55.8	1	40.4	1.043	0	0	61.9	1.008	81.6	1.004	69.3	0.998	32.2	0.965	75.7	1.005	0	0	0	0	61	0.987	58.8	1.006	90.1	1.003	73.1	1.003	65	1.003	67.8	0.981	65.5	1.02	91.3	1.003	79.6	1	75.7	1.096	43.3	1	73.4	1.004	62.3	1.019	53.9	1.027	86.6	1.004	0	0	0	0	57.3	1.008	76.8	1	0	0	88.9	1.005	0	0	0	0	0	0
GCA_016642425.1_ASM1664242v1	11574	65.481	0.988	0.703	NA	0	1	1,0,1,1,0,1,1,1,1,1,0,0,0,1,1,1,2,1,1,1,1,1,1,1,1,1,1,1,0,0,1,1,0,1,0,0,0	38.6	0.505	0	0	57.2	1	40.5	1.034	0	0	58	1.006	77.1	1.004	67	0.998	32.8	1	76.8	1.005	0	0	0	0	57.9	0.995	59.1	1.011	89.5	1.003	73.2	1	64.1	1.003	68.2	0.984	64.5	1.02	92	1.003	59.8	1.032	78.6	1.014	43.1	1.004	75.5	1.004	63.8	1.019	53.5	1.027	87	1.004	0	0	0	0	60.3	0.996	75.5	1	0	0	88.9	1.005	0	0	0	0	0	0
GCA_010722435.1_ASM1072243v1	7448	60.037	0.962	0.514	NA	4	1	1,0,1,1,0,1,0,1,1,1,0,0,0,1,0,1,1,0,0,1,1,0,1,1,0,1,1,1,0,0,1,0,0,1,0,0,0	38	0.505	0	0	57	1	40.5	1.034	0	0	24.6	1.006	0	0	68.2	0.998	31.6	0.575	76.8	1.005	0	0	0	0	57.9	0.995	0	0	89.5	1.003	25.5	1.071	0	0	0	0	64.5	1.02	92	1.003	0	0	78.3	1.014	42.8	1.004	0	0	63.8	1.019	53.5	1.027	87	1.004	0	0	0	0	60.3	0.996	0	0	0	0	88.9	1.005	0	0	0	0	0	0
GCA_000321965.1_Ente_faec_E1623_V1	11572	65.469	0.988	0.703	NA	0	1	1,0,1,1,0,1,1,1,1,1,0,0,0,1,1,1,2,1,1,1,1,1,1,1,1,1,1,1,0,0,1,1,0,1,0,0,0	38.6	0.505	0	0	57.2	1	40.5	1.034	0	0	58	1.006	77.1	1.004	67	0.998	32.8	1	76.8	1.005	0	0	0	0	57.9	0.995	59.1	1.011	89.2	1.003	73.2	1	64.1	1.003	68.2	0.984	64.5	1.02	92	1.003	59.8	1.032	78.6	1.014	43.1	1.004	75.5	1.004	63.8	1.019	53.5	1.027	87	1.004	0	0	0	0	60.3	0.996	75.5	1	0	0	88.9	1.005	0	0	0	0	0	0
GCA_004125675.1_ASM412567v1	17278	94.504	0.988	0.703	NA	4	1	1,1,1,1,0,1,0,1,1,1,0,0,0,1,0,1,2,0,1,1,1,1,1,1,0,1,1,1,1,1,1,0,0,1,1,1,0	99.4	1.001	82.3	0.669	99.6	1.001	99.8	1.002	0	0	33.7	0.973	0	0	99.8	1.002	99.8	1.002	100	1.002	0	0	0	0	100	1.003	0	0	100	1.003	52.5	1.009	0	0	98.4	0.988	100	1.003	100	1.003	99.3	1.004	99.6	1.004	99.6	1.004	0	0	100	1.004	99.6	1.004	100	1.004	99.6	1.004	98.8	1.004	99.6	1.004	0	0	0	0	100	1.005	95.7	0.967	100	1.009	0	0
GCA_018253815.1_ASM1825381v1	20830	95.933	1.019	0.811	NA	2	1	1,1,1,1,1,1,0,1,1,1,0,0,0,1,1,1,1,0,1,1,1,1,1,1,0,1,1,1,1,1,1,1,1,1,1,1,0	99.4	1.001	98	1.001	99.9	1.001	100	1.002	95.5	1.002	33	0.994	0	0	99.6	1.002	99.5	1.002	100	1.002	0	0	0	0	100	1.003	99.7	1.003	100	1.003	61.2	1.009	0	0	98.4	1.003	100	1.007	100	1.003	98.6	1.004	99.3	1.004	99.6	1.004	0	0	100	1.004	99.6	1.004	100	1.004	100	1.004	98.8	1.004	100	1.004	99.6	1.004	100	1.479	100	1.005	98.3	1.008	100	1.009	0	0
GCA_004300395.1_ASM430039v1	6698.8	58.241	0.981	0.459	NA	4	1	1,0,1,1,0,1,0,1,1,1,0,0,0,1,0,1,1,0,0,0,1,0,1,1,0,1,1,0,0,0,1,0,0,1,0,0,0	38	0.505	0	0	57	1	40.5	1.034	0	0	24.3	1.002	0	0	68.2	0.998	32.5	1	76.8	1.005	0	0	0	0	57.9	0.995	0	0	89.5	1.003	25.5	1.071	0	0	0	0	0	0	92	1.003	0	0	78.3	1.014	43.1	1.004	0	0	63.8	1.019	53.5	1.027	0	0	0	0	0	0	60.3	0.996	0	0	0	0	88.9	1.005	0	0	0	0	0	0
GCA_011174695.1_ASM1117469v1	9321.5	62.161	0.989	0.622	NA	5	1	1,0,1,1,0,0,0,1,1,1,0,0,0,1,1,1,2,0,1,1,1,1,1,1,0,1,1,1,1,0,1,1,0,1,0,0,0	37.8	0.505	0	0	56.7	1	40.5	1.034	0	0	0	0	0	0	67.7	0.998	32.5	0.986	76.3	1.005	0	0	0	0	57.9	0.995	57.8	1	89.2	1.003	48.6	1.006	0	0	69.4	0.997	64.5	1.02	92	1.003	61.7	1.035	78.6	1.014	42	1.004	0	0	63.8	1.019	53.5	1.027	87	1.004	27	1.091	0	0	59.9	0.996	76.4	1	0	0	88.9	1.005	0	0	0	0	0	0
GCA_000157275.1_ASM15727v1	23857	99.242	1.018	0.892	NA	0	1	1,1,1,1,1,1,1,1,1,1,0,0,0,1,1,1,1,1,1,1,1,1,1,1,1,1,1,1,1,1,1,1,1,1,1,1,0	99.8	1.001	99.8	1.001	99.6	1.001	99.8	1.002	94.7	1.002	99.6	1.002	99.4	1.002	100	1.002	99.3	1.002	100	1.002	0	0	0	0	100	1.003	99.1	1.003	100	1.003	98.8	1.003	96	1.003	99.4	1.003	100	1.003	100	1.003	99.6	1.004	99.6	1.004	98.9	1.004	95.6	1.004	100	1.004	99.2	1.004	99.6	1.004	99.6	1.004	99.6	1.004	99.6	1.004	99.6	1.004	99.6	1.483	100	1.005	99.2	1.008	100	1.009	0	0
GCA_018070805.1_ASM1807080v1	7518.8	60.053	0.984	0.514	NA	4	1	1,0,1,1,0,1,0,1,1,1,0,0,0,1,0,1,1,0,0,1,1,0,1,1,0,1,1,1,0,0,1,0,0,1,0,0,0	38	0.505	0	0	57.2	1	40.5	1.034	0	0	24.3	1.002	0	0	67.9	0.998	32	0.986	76.8	1.005	0	0	0	0	57.9	0.995	0	0	89.2	1.003	25.5	1.071	0	0	0	0	64.5	1.02	92	1.003	0	0	78.6	1.014	43.1	1.004	0	0	63.8	1.019	53.5	1.027	87	1.004	0	0	0	0	60.3	0.996	0	0	0	0	88.9	1.005	0	0	0	0	0	0
GCA_015705645.1_ASM1570564v1	6699.8	58.241	0.981	0.459	NA	4	1	1,0,1,1,0,1,0,1,1,1,0,0,0,1,0,1,1,0,0,0,1,0,1,1,0,1,1,0,0,0,1,0,0,1,0,0,0	38	0.505	0	0	57	1	40.5	1.034	0	0	24.3	1.002	0	0	68.2	0.998	32.5	1	76.8	1.005	0	0	0	0	57.9	0.995	0	0	89.5	1.003	25.5	1.071	0	0	0	0	0	0	92	1.003	0	0	78.3	1.014	43.1	1.004	0	0	63.8	1.019	53.5	1.027	0	0	0	0	0	0	60.3	0.996	0	0	0	0	88.9	1.005	0	0	0	0	0	0
GCA_000393575.1_Ente_faec_D1_V1	16744	93.392	0.967	0.703	NA	4	1	1,1,1,1,0,1,0,1,1,1,0,0,0,1,0,1,2,0,1,1,1,1,1,1,0,1,1,1,1,1,1,0,0,1,1,1,0	99.6	1.001	60.5	0.896	99.7	1.001	99.7	1.002	0	0	33.7	0.973	0	0	100	1.002	99.5	1.002	100	1.002	0	0	0	0	100	1.003	0	0	99.7	1.003	52.5	1.009	0	0	98.4	0.988	99.7	1.003	100	1.003	92.2	0.241	99.6	1.004	99.3	1.004	0	0	100	1.004	99.6	1.004	100	1.004	99.6	1.004	99.6	1.004	99.6	1.004	0	0	0	0	100	1.005	95.7	0.967	100	1.009	0	0
GCA_016401205.1_ASM1640120v1	23695	99.979	1.01	0.892	NA	0	2	1,2,1,1,1,1,1,1,1,1,0,0,0,1,1,1,1,1,1,1,1,1,1,1,1,1,1,1,1,1,1,1,1,1,1,1,0	100	1.001	100	0.747	100	1.001	100	1.002	99.7	1.002	100	1.002	100	1.002	100	1.002	100	1.002	100	1.002	0	0	0	0	100	0.992	100	1.003	100	1.003	100	1.003	100	1.003	100	1.003	100	1.003	100	1.003	100	1.004	100	1.004	100	1.004	99.6	1.004	100	1.004	100	1.004	100	1.004	100	1.004	100	1.004	100	1.004	100	1.004	100	1.479	100	1.005	100	1.008	100	1.009	0	0
GCA_003938275.1_ASM393827v1	9527	62.757	0.985	0.622	NA	3	2	1,0,1,1,0,1,0,1,1,1,0,0,0,1,1,1,2,0,1,1,1,1,1,1,0,1,1,1,0,0,1,1,0,1,0,0,0	39	0.505	0	0	57.2	1	40.5	1.034	0	0	29.2	0.994	0	0	67	0.998	32.5	0.986	77.1	1.005	0	0	0	0	57.9	0.995	58.8	1.011	89.2	1.003	52.6	1.003	0	0	70.4	0.984	64.5	1.02	92	1.003	65.2	1.035	78.6	1.014	43.1	1.004	0	0	63.8	1.019	53.5	1.027	87	1.004	0	0	0	0	60.3	0.996	75.1	1	0	0	88.9	1.005	0	0	0	0	0	0
GCA_009184265.1_ASM918426v1	7897.6	59.95	0.965	0.541	NA	8	1	1,0,1,1,0,1,0,1,1,1,0,0,1,1,0,1,1,0,0,1,1,0,1,1,0,1,1,1,0,0,1,0,0,1,0,0,0	38	0.505	0	0	57	1	40.5	1.034	0	0	24.3	1.006	0	0	68.2	0.998	31.6	0.575	76.8	1.005	0	0	58.3	1.015	57.9	0.995	0	0	89.5	1.003	25.5	1.071	0	0	0	0	64.5	1.02	92	1.003	0	0	78.3	1.014	43.1	1.004	0	0	63.8	1.019	53.5	1.027	87	1.004	0	0	0	0	60.3	0.996	0	0	0	0	88.9	1.005	0	0	0	0	0	0
GCA_002631225.1_ASM263122v1	7629.8	61.237	0.984	0.514	NA	0	1	1,0,1,1,0,0,0,1,1,1,0,0,0,1,0,1,2,0,0,1,1,0,1,1,0,1,1,1,1,0,1,0,0,1,0,0,0	38.2	0.505	0	0	57.2	1	40.6	1.034	0	0	0	0	0	0	68.8	0.998	31.8	0.942	76.8	1.005	0	0	0	0	57.9	0.995	0	0	89.5	1.003	42.6	1.025	0	0	0	0	64.1	1.02	92	1.003	0	0	78.6	1.014	43.8	1.004	0	0	63.8	1.019	53.9	1.027	87	1.004	26.2	1.099	0	0	61.2	0.996	0	0	0	0	89.5	1.005	0	0	0	0	0	0
GCA_007625025.1_ASM762502v1	8014	63.237	0.98	0.514	NA	6	1	1,0,1,1,0,0,0,1,1,1,0,0,0,1,0,1,2,0,1,1,1,0,1,1,0,1,1,1,0,0,1,0,0,1,0,0,0	38.6	0.505	0	0	57.2	1	40.5	1.034	0	0	0	0	0	0	66.7	0.998	32	0.986	76.6	1.005	0	0	0	0	57.9	0.995	0	0	89.8	1.003	42.6	1.025	0	0	68.2	0.984	64.5	1.02	92	1.003	0	0	78.6	1.014	42.8	1.004	0	0	63.8	1.019	53.5	1.027	87	1.004	0	0	0	0	60.3	0.996	0	0	0	0	88.9	1.005	0	0	0	0	0	0
GCA_005237275.1_ASM523727v1	7539.4	60.053	0.984	0.514	NA	4	1	1,0,1,1,0,1,0,1,1,1,0,0,0,1,0,1,1,0,0,1,1,0,1,1,0,1,1,1,0,0,1,0,0,1,0,0,0	37.8	0.505	0	0	56.7	1	40.5	1.034	0	0	23.9	1.002	0	0	68.2	0.998	32.8	1	76.8	1.005	0	0	0	0	57.9	0.995	0	0	89.2	1.003	25.5	1.071	0	0	0	0	64.5	1.02	92	1.003	0	0	78.6	1.014	43.1	1.004	0	0	63.8	1.019	53.5	1.027	87	1.004	0	0	0	0	60.3	0.996	0	0	0	0	88.9	1.005	0	0	0	0	0	0
GCA_002141205.1_ASM214120v1	19953	93.662	1.002	0.784	NA	2	1	1,1,1,1,1,1,0,1,1,1,0,0,0,1,1,1,1,0,1,1,1,1,1,1,0,1,1,1,1,1,1,1,0,1,1,1,0	99.5	1.001	98	1.001	99.3	1.001	99.8	1.002	97.2	1.002	30.9	1	0	0	99.8	1.002	99.1	1.002	100	1.002	0	0	0	0	100	1.003	56.7	1	100	1.003	48.3	0.997	0	0	99.1	1.003	100	1.007	100	1.003	98.9	1.004	99.6	1.004	99.3	1.004	0	0	100	1.004	99.6	1.004	100	1.004	99.6	1.004	99.2	1.004	99.6	1.004	97	1	0	0	100	1.005	95.7	0.967	100	1.009	0	0
GCA_004300115.1_ASM430011v1	8306.3	60.038	0.986	0.568	NA	5	1	1,0,1,1,0,1,0,1,1,1,0,0,0,1,0,1,2,0,1,1,1,0,1,1,0,1,1,1,1,0,1,0,0,1,0,0,0	38	0.505	0	0	56.9	1	40.6	1.034	0	0	34.7	0.977	0	0	66.3	0.998	32.5	0.986	76.6	1.005	0	0	0	0	57.9	0.995	0	0	89.5	1.003	42.2	1.025	0	0	68.5	0.984	64.5	1.02	92	1.003	0	0	78.3	1.014	43.1	1.004	0	0	63.8	1.019	53.5	1.027	87	1.004	25.7	1.099	0	0	60.3	0.996	0	0	0	0	88.9	1.005	0	0	0	0	0	0
GCA_001692955.1_ASM169295v1	15695	98.213	0.958	0.622	NA	0	2	1,1,1,1,0,0,0,1,1,1,0,0,0,1,0,1,0,0,0,1,1,1,1,1,0,1,1,1,1,1,1,0,0,1,1,1,0	99.6	1.001	77.5	0.751	99.7	1.001	100	1.002	0	0	0	0	0	0	100	1.002	99.5	1.002	100	1.002	0	0	0	0	100	1.003	0	0	99.7	1.003	0	0	0	0	0	0	100	1.003	100	1.003	92.2	0.241	99.6	1.004	97.8	1.004	0	0	100	1.004	99.2	1.004	100	1.004	99.6	1.004	99.6	1.004	99.2	1.004	0	0	0	0	100	1.005	95.7	0.967	100	1.009	0	0
GCA_018070925.1_ASM1807092v1	7504.8	60.084	0.982	0.514	NA	5	1	1,0,1,1,0,1,0,1,1,1,0,0,0,1,0,1,1,0,0,1,1,0,1,1,0,1,1,1,0,0,1,0,0,1,0,0,0	38	0.505	0	0	57.8	0.966	40.5	1.034	0	0	24.3	1.002	0	0	67.9	0.998	32	0.986	76.8	1.005	0	0	0	0	57.9	0.995	0	0	89.2	1.003	25.5	1.071	0	0	0	0	64.5	1.02	92	1.003	0	0	78.6	1.014	43.1	1.004	0	0	63.8	1.019	53.5	1.027	87	1.004	0	0	0	0	60.3	0.996	0	0	0	0	88.9	1.005	0	0	0	0	0	0
GCA_005235535.1_ASM523553v1	9526	62.757	0.985	0.622	NA	3	2	1,0,1,1,0,1,0,1,1,1,0,0,0,1,1,1,2,0,1,1,1,1,1,1,0,1,1,1,0,0,1,1,0,1,0,0,0	39	0.505	0	0	57.2	1	40.5	1.034	0	0	29.2	0.994	0	0	67	0.998	32.5	0.986	77.1	1.005	0	0	0	0	57.9	0.995	58.8	1.011	89.2	1.003	52.6	1.003	0	0	70.4	0.984	64.5	1.02	92	1.003	65.2	1.035	78.6	1.014	43.1	1.004	0	0	63.8	1.019	53.5	1.027	87	1.004	0	0	0	0	60.3	0.996	75.1	1	0	0	88.9	1.005	0	0	0	0	0	0
GCA_002944455.1_ASM294445v1	10916	62.612	0.986	0.703	NA	1	2	1,0,1,1,0,1,1,1,1,1,0,0,0,1,1,1,1,1,1,1,1,1,1,1,1,1,1,1,0,0,1,1,0,1,0,0,0	39	0.505	0	0	57	1	40.3	1.034	0	0	38.4	0.971	76.9	1.004	67	0.998	32.9	0.986	76.8	1.005	0	0	0	0	58.2	0.995	59.1	1.011	89.5	1.003	52.5	1.006	45.3	1.006	67.5	0.984	64.5	1.02	91.7	1.003	65.6	1.035	78.6	1.014	43.1	1.004	55.8	1.007	63.8	1.019	53.5	1.027	86.6	1.004	0	0	0	0	60.3	0.996	75.1	1	0	0	88.9	1.005	0	0	0	0	0	0
GCA_009832345.1_ASM983234v1	16832	93.958	0.962	0.703	NA	4	1	1,1,1,1,0,1,0,1,1,1,0,0,0,1,0,1,2,0,1,1,1,1,1,1,0,1,1,1,1,1,1,0,0,1,1,1,0	99.6	1.001	74.9	0.755	99.9	1.001	99.7	1.002	0	0	33.7	0.973	0	0	99.8	1.002	99.5	1.002	100	1.002	0	0	0	0	100	1.003	0	0	99.7	1.003	52.5	1.009	0	0	98.4	0.988	100	1.003	100	1.003	92.2	0.241	99.6	1.004	99.3	1.004	0	0	100	1.004	99.6	1.004	100	1.004	99.6	1.004	99.6	1.004	99.6	1.004	0	0	0	0	100	1.005	95.7	0.967	100	1.009	0	0
GCA_000295415.2_ASM29541v2	9526	62.739	0.985	0.622	NA	3	2	1,0,1,1,0,1,0,1,1,1,0,0,0,1,1,1,2,0,1,1,1,1,1,1,0,1,1,1,0,0,1,1,0,1,0,0,0	39	0.505	0	0	57.2	1	40.5	1.034	0	0	29.2	0.994	0	0	67	0.998	32.5	0.986	77.1	1.005	0	0	0	0	57.9	0.995	58.8	1.011	89.2	1.003	52.6	1.003	0	0	70.4	0.984	64.5	1.02	92	1.003	65.2	1.035	78.6	1.014	43.1	1.004	0	0	63.8	1.019	53.5	1.027	86.6	1.004	0	0	0	0	60.3	0.996	75.1	1	0	0	88.9	1.005	0	0	0	0	0	0
GCA_013266405.1_ASM1326640v1	6533.4	60.931	0.955	0.432	NA	1	2	1,0,1,1,0,0,0,1,1,1,0,0,0,1,0,1,0,0,0,0,1,0,1,1,0,2,1,0,1,0,1,0,0,1,0,0,0	38	0.505	0	0	57	1	40.5	1.034	0	0	0	0	0	0	68.2	0.998	32.5	1	76.6	1.005	0	0	0	0	57.9	0.995	0	0	89.5	1.003	0	0	0	0	0	0	0	0	92	1.003	0	0	78.3	1.014	43.1	1.004	0	0	64.8	0.811	53.5	1.027	0	0	33.8	0.881	0	0	60.3	0.996	0	0	0	0	88.9	1.005	0	0	0	0	0	0
GCA_005236945.1_ASM523694v1	23857	99.242	1.018	0.892	NA	0	1	1,1,1,1,1,1,1,1,1,1,0,0,0,1,1,1,1,1,1,1,1,1,1,1,1,1,1,1,1,1,1,1,1,1,1,1,0	99.8	1.001	99.8	1.001	99.6	1.001	99.8	1.002	94.7	1.002	99.6	1.002	99.4	1.002	100	1.002	99.3	1.002	100	1.002	0	0	0	0	100	1.003	99.1	1.003	100	1.003	98.8	1.003	96	1.003	99.4	1.003	100	1.003	100	1.003	99.6	1.004	99.6	1.004	98.9	1.004	95.6	1.004	100	1.004	99.2	1.004	99.6	1.004	99.6	1.004	99.6	1.004	99.6	1.004	99.6	1.004	99.6	1.483	100	1.005	99.2	1.008	100	1.009	0	0
GCA_001318265.1_ASM131826v1	5820	61.685	1.004	0.351	NA	9	1	1,0,1,1,0,0,0,0,0,2,0,0,0,0,0,1,0,0,1,0,1,0,1,1,0,1,1,0,0,0,1,0,0,1,0,0,0	43.7	1.039	0	0	62.3	1.004	31	0.945	0	0	0	0	0	0	0	0	0	0	73.3	0.993	0	0	0	0	0	0	0	0	87.1	1.003	0	0	0	0	28.7	1.034	0	0	92.7	1.007	0	0	77.5	1.011	37	1.004	0	0	59.3	1.019	64.3	0.992	0	0	0	0	0	0	55	0.996	0	0	0	0	90	1.005	0	0	0	0	0	0
GCA_016455345.1_ASM1645534v1	7894.6	59.94	0.965	0.541	NA	13	1	1,0,1,1,0,1,0,1,1,1,0,0,2,1,0,1,1,0,0,1,1,0,1,1,0,1,1,1,0,0,1,0,0,1,0,0,0	38	0.505	0	0	57	1	40.5	1.034	0	0	24.3	1.006	0	0	68.2	0.998	31.6	0.575	76.6	1.005	0	0	58.3	1.015	57.9	0.995	0	0	89.5	1.003	25.5	1.071	0	0	0	0	64.5	1.02	92	1.003	0	0	78.3	1.014	43.1	1.004	0	0	63.8	1.019	53.5	1.027	87	1.004	0	0	0	0	60.3	0.996	0	0	0	0	88.9	1.005	0	0	0	0	0	0
GCA_005237365.1_ASM523736v1	10899	62.45	0.986	0.703	NA	0	2	1,0,1,1,0,1,1,1,1,1,0,0,0,1,1,1,2,1,1,1,1,1,1,1,1,1,1,1,0,0,1,1,0,1,0,0,0	39	0.505	0	0	57.2	1	40.5	1.034	0	0	38.7	0.971	77.1	1.008	66.5	0.998	32.8	0.986	76.8	1.005	0	0	0	0	57.9	0.995	59.1	1.011	89.5	1.003	53.7	1.006	45.3	1.006	68.5	0.984	64.5	1.02	92	1.003	59.8	1.032	77.9	1.014	42.8	1.004	55.5	1.007	63.8	1.019	53.5	1.027	87	1.004	0	0	0	0	60.3	0.996	75.1	1	0	0	88.9	1.005	0	0	0	0	0	0
GCA_002973815.1_ASM297381v1	15335.3	91.588	0.975	0.649	NA	1	1	1,1,1,1,1,0,0,1,1,1,0,0,0,1,0,1,0,0,1,1,1,0,1,1,0,1,1,1,1,1,1,0,0,1,1,1,0	99.2	1.001	46.5	0.538	99.4	1.001	99.7	1.002	38	0.755	0	0	0	0	97.8	1.002	97.7	1.002	100	1.002	0	0	0	0	100	1.003	0	0	100	1.003	0	0	0	0	98.4	0.988	100	1.007	100	1.003	0	0	99.6	1.004	99.3	1.004	0	0	100	1.004	99.6	1.004	100	1.004	27.6	1.095	99.6	1.004	100	1.004	0	0	0	0	100	1.005	95.7	0.967	100	1.009	0	0
GCA_000393015.1_Ente_faec_T5_V1	20846	95.977	1.019	0.811	NA	2	1	1,1,1,1,1,1,0,1,1,1,0,0,0,1,1,1,1,0,1,1,1,1,1,1,0,1,1,1,1,1,1,1,1,1,1,1,0	99.5	1.001	98	1.001	99.9	1.001	99.8	1.002	96.8	1.002	33	0.994	0	0	99.8	1.002	100	1.002	100	1.002	0	0	0	0	100	1.003	99.7	1.003	99.7	1.003	61.2	1.009	0	0	98.8	1.003	100	1.003	100	1.003	99.3	1.004	98.6	1.004	99.3	1.004	0	0	100	1.004	99.2	1.004	100	1.004	99.6	1.004	99.2	1.004	100	1.004	99.6	1.004	99.6	1.479	99.5	1.005	99.2	1.008	100	1.009	0	0
GCA_001059285.1_ASM105928v1	7200	59.982	0.985	0.459	NA	1	3	1,0,1,1,0,1,0,1,0,1,0,0,0,0,1,1,1,0,0,0,1,0,1,1,0,1,1,0,0,0,1,1,0,1,0,0,0	43.5	1.009	0	0	61.7	1.003	41	1.062	0	0	27.7	0.754	0	0	67	0.998	0	0	75.3	0.993	0	0	0	0	0	0	53.4	0.977	89.2	1.003	32.7	1.019	0	0	0	0	0	0	90.3	1.007	0	0	76.1	1.007	39.5	1.04	0	0	56.3	1.027	54.9	0.788	0	0	0	0	0	0	54.7	1.038	73.8	1	0	0	82.6	1.021	0	0	0	0	0	0
GCA_002265255.1_ASM226525v1	11254	65.231	0.967	0.703	NA	0	2	1,0,1,1,0,1,1,1,1,1,0,0,0,1,1,1,2,1,1,1,1,1,1,1,1,1,1,1,0,0,1,1,0,1,0,0,0	38.8	0.505	0	0	57	1	40.5	1.034	0	0	53.2	0.566	77.1	1.004	66.5	0.998	32.5	0.986	76.8	1.005	0	0	0	0	57.9	0.995	59.1	1.011	89.2	1.003	74.1	0.929	64.1	1.003	67.8	0.984	64.5	1.02	92	1.003	59.4	1.032	78.6	1.014	42.8	1.004	75.5	1.004	63.8	1.019	53.5	1.027	87	1.004	0	0	0	0	60.3	0.996	75.1	1	0	0	88.9	1.005	0	0	0	0	0	0
GCA_005237765.1_ASM523776v1	19920	93.97	0.995	0.811	NA	1	1	1,1,1,1,0,1,1,1,1,1,0,0,0,1,1,1,1,0,1,1,1,1,1,1,1,1,1,1,1,1,1,1,0,1,1,1,0	99.6	1.001	74.1	0.834	99.6	1.001	99.8	1.002	0	0	37.9	0.979	98.1	1.002	99.8	1.002	100	1.002	100	1.002	0	0	0	0	100	1.003	99.7	1.003	100	1.003	65.3	1.009	0	0	100	0.988	100	1.003	100	1.003	99.3	1.004	99.6	1.004	99.6	1.004	54.7	1.004	100	1.004	99.6	1.004	100	1.004	99.2	1.004	98.8	1.004	100	1.004	99.6	1.004	0	0	100	1.005	95.7	0.967	99.1	1.009	0	0
GCA_016127235.1_ASM1612723v1	12698	66.33	0.989	0.73	NA	0	1	1,1,1,1,0,1,1,1,1,1,0,0,0,1,1,1,2,1,1,1,1,1,1,1,1,1,1,1,0,0,1,1,0,1,0,0,0	39.1	0.505	64	1.015	55.8	1	40.4	1.043	0	0	61.7	1.008	81.6	1.004	69.3	0.998	32.2	0.965	75.4	1.005	0	0	0	0	61	0.987	58.8	1.006	90.1	1.003	73.1	1.003	65	1.003	68.8	0.981	65.5	1.02	91.3	1.003	79.6	1	75.7	1.096	43.3	1	73.4	1.004	62.3	1.019	53.9	1.027	86.6	1.004	0	0	0	0	57.3	1.008	76.8	1	0	0	88.9	1.005	0	0	0	0	0	0
GCA_014855165.1_ASM1485516v1	23923	99.555	1.018	0.892	NA	0	1	1,1,1,1,1,1,1,1,1,1,0,0,0,1,1,1,1,1,1,1,1,1,1,1,1,1,1,1,1,1,1,1,1,1,1,1,0	99.6	1.001	99.7	1.001	99.7	1.001	99.8	1.002	95.4	1.002	100	1.002	100	1.002	100	1.002	99.5	1.002	100	1.002	0	0	0	0	100	1.003	99.7	1.003	99.7	1.003	98.5	1.003	99.4	1.003	99.4	1.003	100	1.003	99.7	1.003	100	1.004	99.3	1.004	99.6	1.004	100	1.004	100	1.004	99.6	1.004	100	1.004	100	1.004	99.2	1.004	98.7	1.004	99.6	1.004	100	1.479	100	1.005	99.2	1.008	100	1.009	0	0
GCA_003711755.1_ASM371175v1	20279	96.877	0.988	0.811	NA	1	1	1,1,1,1,0,1,1,1,1,1,0,0,0,1,1,1,1,1,1,1,1,1,1,1,1,1,1,1,0,1,1,1,0,1,1,1,0	99.6	1.001	36.1	0.596	99.7	1.001	99.5	1.002	0	0	99.8	1.002	99.8	1.002	100	1.002	99.1	1.002	100	1.002	0	0	0	0	100	1.003	99.4	1.017	100	1.003	99.1	1.003	99.1	1.003	98.7	0.988	100	1.007	100	1.003	85.4	0.996	99.3	1.004	99.3	1.004	99.6	1.004	100	1.004	99.2	1.004	100	1.004	0	0	98.8	1.004	100	1.004	99.6	1.004	0	0	99.5	1.005	95.7	0.967	100	1.009	0	0
GCA_011754415.1_ASM1175441v1	15764.3	87.45	0.992	0.703	NA	5	1	1,1,1,1,1,1,0,1,1,1,0,0,0,1,0,1,1,0,1,1,1,0,1,1,0,1,1,1,1,1,1,0,0,1,1,1,0	99.1	1.001	46.1	0.96	99.3	1.001	100	1.002	40.4	0.721	34.3	0.973	0	0	98.1	1.002	98.8	1.002	100	1.002	0	0	0	0	100	1.003	0	0	100	1.003	41.1	1.028	0	0	98.1	0.988	100	1.003	100	1.003	0	0	98.9	1.004	98.2	1.004	0	0	100	1.004	98.8	1.004	100	1.004	27.6	1.095	99.2	1.004	100	1.004	0	0	0	0	100	1.005	95.7	0.967	100	1.009	0	0
GCA_002077725.1_ASM207772v1	12582	65.7	0.986	0.757	NA	1	1	1,2,1,1,0,1,1,1,1,1,0,0,0,1,1,1,2,1,1,1,1,1,1,1,1,1,1,1,0,0,1,1,1,1,0,0,0	39	0.505	64.4	0.553	56	1	39.7	1.029	0	0	61.8	1.008	83.1	1.004	69.6	0.996	32.5	0.954	75.4	1.005	0	0	0	0	59.7	0.987	59.7	1	89.2	1.003	74.7	1.003	65	1.003	70.4	0.984	65.5	1.026	91	1.003	79.2	0.989	76	1.011	41.8	0.993	73.7	1.004	61.2	1.019	56.7	1.027	86.6	1.004	0	0	0	0	56.5	0.996	77.3	1	46	1.496	87.9	1.005	0	0	0	0	0	0
GCA_009873835.1_ASM987383v1	9069.8	59.4	0.983	0.622	NA	4	2	1,0,1,1,0,0,1,1,1,1,0,0,0,1,1,1,1,0,1,1,1,0,1,1,1,1,1,1,0,0,1,1,0,1,0,0,0	38.2	0.505	0	0	56.8	1	39.8	1.03	0	0	0	0	70.3	1.006	67.7	0.998	33.1	0.931	75	1.005	0	0	0	0	56.9	0.987	34.3	1.011	89.2	1.003	28.1	1.071	0	0	69.4	0.984	66.2	1.02	90.6	1.003	0	0	76	1.011	47.6	1.004	31.7	0.978	61.6	1.019	54.8	1.027	88.2	1.004	0	0	0	0	58.6	0.996	44.2	1.021	0	0	87.9	1.005	0	0	0	0	0	0
GCA_014855055.1_ASM1485505v1	11563	65.419	0.987	0.703	NA	0	1	1,0,1,1,0,1,1,1,1,1,0,0,0,1,1,1,2,1,1,1,1,1,1,1,1,1,1,1,0,0,1,1,0,1,0,0,0	38.6	0.505	0	0	57.2	1	40.5	1.034	0	0	57.8	1.006	76.9	1.004	67	0.998	32.5	0.986	76.6	1.005	0	0	0	0	57.9	0.995	59.1	1.011	89.5	1.003	72.9	1	64.1	1.003	68.2	0.984	64.5	1.02	92	1.003	59.8	1.032	78.6	1.014	43.1	1.004	75.5	1.004	63.8	1.019	53.5	1.027	87	1.004	0	0	0	0	60.3	0.996	75.1	1	0	0	88.9	1.005	0	0	0	0	0	0
GCA_000519705.1_Ente_faec_B321_V1	19139	92.823	0.999	0.811	NA	1	1	1,1,1,1,0,1,1,1,1,1,0,0,0,1,1,1,1,0,1,1,1,1,1,1,1,1,1,1,1,1,1,1,0,1,1,1,0	99.5	1.001	44.7	0.955	99.6	1.001	100	1.002	0	0	37.3	0.979	98.1	1.002	100	1.002	99.5	1.002	100	1.002	0	0	0	0	100	1.003	99.7	1.003	100	1.003	65.3	1.009	0	0	99	0.988	100	1.003	100	1.003	98.9	0.996	99.6	1.004	98.5	1.004	55.1	1.004	100	1.004	99.6	1.004	99.6	1.004	99.2	1.004	97.9	1.004	100	1.004	99.6	1.004	0	0	100	1.005	94	0.967	100	1.009	0	0
GCA_008726025.1_ASM872602v1	9293.9	58.763	0.985	0.649	NA	5	1	1,0,1,1,0,0,1,1,1,1,0,0,0,1,1,1,1,1,1,1,1,0,1,1,1,1,1,1,0,0,1,1,0,1,0,0,0	38.2	0.505	0	0	57.3	1	39.4	1.03	0	0	0	0	71.2	1.002	68.4	0.998	34.7	0.931	75	1.005	0	0	0	0	56.9	0.987	34.6	1.011	88	1.003	28.1	1.071	41.7	1.012	69.4	0.984	65.9	1.02	90.6	1.003	0	0	76.4	1.011	47.3	1.004	31.9	0.978	61.6	1.019	55.2	1.027	87.8	1.004	0	0	0	0	58.6	0.996	44.2	1.021	0	0	87.9	1.005	0	0	0	0	0	0
GCA_000396145.1_Ente_faec_B2277_V1	24009	99.994	1.018	0.892	NA	0	1	1,1,1,1,1,1,1,1,1,1,0,0,0,1,1,1,1,1,1,1,1,1,1,1,1,1,1,1,1,1,1,1,1,1,1,1,0	100	1.001	100	1.001	100	1.001	100	1.002	99.8	1.002	100	1.002	100	1.002	100	1.002	100	1.002	100	1.002	0	0	0	0	100	1.003	100	1.003	100	1.003	100	1.003	100	1.003	100	1.003	100	1.003	100	1.003	100	1.004	100	1.004	100	1.004	100	1.004	100	1.004	100	1.004	100	1.004	100	1.004	100	1.004	100	1.004	100	1.004	100	1.479	100	1.005	100	1.008	100	1.009	0	0
GCA_902165965.1_26009_2_22	8268	64.675	0.944	0.541	NA	0	2	1,0,1,1,0,0,0,1,1,1,0,0,0,1,1,1,0,0,0,1,1,1,1,1,0,1,1,1,0,0,1,1,0,1,0,0,0	39	0.505	0	0	57.2	1	40.5	1.034	0	0	0	0	0	0	66.3	0.998	32.8	0.986	76.8	1.005	0	0	0	0	57.9	0.995	60.7	0.935	89.5	1.003	0	0	0	0	0	0	64.5	1.02	92	1.003	65.4	0.326	78.6	1.014	42.8	1.004	0	0	63.8	1.019	53.5	1.027	87	1.004	0	0	0	0	60.3	0.996	76	1	0	0	88.9	1.005	0	0	0	0	0	0
GCA_000492155.1_Ente_ceco_ATCC43198_V2	5816	61.708	1.004	0.351	NA	9	1	1,0,1,1,0,0,0,0,0,2,0,0,0,0,0,1,0,0,1,0,1,0,1,1,0,1,1,0,0,0,1,0,0,1,0,0,0	43.6	1.039	0	0	62.3	1.004	31	0.945	0	0	0	0	0	0	0	0	0	0	73.5	0.993	0	0	0	0	0	0	0	0	86.8	1.003	0	0	0	0	28.7	1.034	0	0	92.7	1.007	0	0	77.9	1.011	36.7	1.004	0	0	59.3	1.019	64.7	0.992	0	0	0	0	0	0	55	0.996	0	0	0	0	90	1.005	0	0	0	0	0	0
GCA_000396325.1_Ente_faec_B3119_V1	24009	99.994	1.018	0.892	NA	0	1	1,1,1,1,1,1,1,1,1,1,0,0,0,1,1,1,1,1,1,1,1,1,1,1,1,1,1,1,1,1,1,1,1,1,1,1,0	100	1.001	100	1.001	100	1.001	100	1.002	99.8	1.002	100	1.002	100	1.002	100	1.002	100	1.002	100	1.002	0	0	0	0	100	1.003	100	1.003	100	1.003	100	1.003	100	1.003	100	1.003	100	1.003	100	1.003	100	1.004	100	1.004	100	1.004	100	1.004	100	1.004	100	1.004	100	1.004	100	1.004	100	1.004	100	1.004	100	1.004	100	1.479	100	1.005	100	1.008	100	1.009	0	0
GCA_014174385.1_ASM1417438v1	17293	95.188	0.98	0.703	NA	0	3	1,1,1,1,0,0,0,1,1,1,0,0,0,1,1,1,1,0,0,1,1,1,1,1,0,1,1,1,1,1,1,1,0,1,1,1,0	99.4	1.001	74.2	0.834	99.6	1.001	99.8	1.002	0	0	0	0	0	0	100	1.002	99.5	1.002	100	1.002	0	0	0	0	100	1.003	56.7	1	99.7	1.003	56.9	0.602	0	0	0	0	99.7	1.003	100	1.003	99.3	1.004	99.6	1.004	99.3	1.004	0	0	100	1.004	99.6	1.004	99.6	1.004	99.6	1.004	99.2	1.004	100	1.004	96.6	1	0	0	100	1.005	96.6	0.967	100	1.009	0	0
GCA_902164745.1_25426_7_354	9308	58.433	0.988	0.649	NA	3	1	1,0,1,1,0,0,1,1,1,1,0,0,0,1,1,1,1,1,1,1,1,1,1,1,0,1,1,1,0,0,1,1,0,1,0,0,0	36.9	0.505	0	0	56.3	1	40.5	1.024	0	0	0	0	74.2	1.004	69.1	0.998	31.5	1.018	75.7	1.005	0	0	0	0	60.2	0.987	34.3	1.003	88.3	1.003	25.5	1.071	41.2	1.015	69.1	0.994	62.3	1.02	90.3	1.003	32.7	0.965	76.8	1.014	43.2	1.004	0	0	61.6	1.019	52.3	1.027	87	1.004	0	0	0	0	60.3	1.004	44.2	1.021	0	0	88.9	1.005	0	0	0	0	0	0
GCA_000322385.1_Ente_faec_E2369_V1	9527	62.757	0.985	0.622	NA	4	1	1,0,1,1,0,1,0,1,1,1,0,0,0,1,1,1,2,0,1,1,1,1,1,1,0,1,1,1,0,0,1,1,0,1,0,0,0	39	0.505	0	0	57.2	1	40.5	1.034	0	0	29.2	0.994	0	0	67	0.998	32.5	0.986	77.1	1.005	0	0	0	0	57.9	0.995	58.8	1.011	89.2	1.003	52.6	1.003	0	0	70.4	0.984	64.5	1.02	92	1.003	65.2	1.035	78.6	1.014	43.1	1.004	0	0	63.8	1.019	53.5	1.027	87	1.004	0	0	0	0	60.3	0.996	75.1	1	0	0	88.9	1.005	0	0	0	0	0	0
GCA_001025315.1_ASM102531v1	10830	62.546	0.98	0.703	NA	0	2	1,0,1,1,0,1,1,1,1,1,0,0,0,1,1,2,2,1,1,1,1,1,1,1,1,1,1,1,0,0,1,1,0,1,0,0,0	38	0.505	0	0	57.3	1	40.6	1.034	0	0	38.4	0.971	77.5	1.004	67.2	0.998	31.8	0.942	76.8	1.005	0	0	0	0	57.9	0.995	59.1	1.009	88.4	0.889	52.5	1.006	45.6	1.006	69.1	0.984	64.5	1.02	92	1.003	59.1	1.032	78.6	1.014	43.8	1.004	56.2	1.007	63.8	1.019	53.9	1.027	87	1.004	0	0	0	0	61.6	0.996	76	1	0	0	89.5	1.005	0	0	0	0	0	0
GCA_002945995.1_ASM294599v1	15805.3	87.562	0.973	0.703	NA	5	2	1,1,1,1,1,1,0,1,1,1,0,0,0,1,0,1,1,0,1,1,1,0,1,1,0,1,1,1,1,1,1,0,0,1,1,1,0	99.5	1.001	46.5	0.418	99.6	1.001	99.8	1.002	40.4	0.756	34.3	0.973	0	0	98.1	1.002	98.8	1.002	100	1.002	0	0	0	0	100	1.003	0	0	99.7	1.003	41.1	1.028	0	0	99.4	0.988	100	1.003	100	1.003	0	0	98.9	1.004	99.3	1.004	0	0	100	1.004	99.6	1.004	100	1.004	27.6	1.095	99.2	1.004	100	1.004	0	0	0	0	100	1.005	94.8	0.967	100	1.009	0	0
GCA_013867745.1_ASM1386774v1	17056	95.338	0.981	0.703	NA	4	2	1,1,1,1,0,0,0,1,1,1,0,0,0,1,1,1,1,0,1,1,1,1,1,1,0,1,1,1,0,1,1,1,0,1,1,1,0	99.4	1.001	45.6	0.467	99.2	1.001	100	1.002	0	0	0	0	0	0	99.1	1.002	99.8	1.002	100	1.002	0	0	0	0	100	1.003	98.9	1.003	100	1.003	62.7	1.006	0	0	98.1	0.988	100	1.003	100	1.003	84.6	0.996	99.6	1.004	98.5	1.004	0	0	100	1.004	99.6	1.004	99.6	1.004	0	0	99.2	1.004	99.6	1.004	99.6	1.004	0	0	100	1.005	95.7	0.967	100	1.009	0	0
GCA_014853195.1_ASM1485319v1	16862	93.962	0.961	0.703	NA	4	1	1,1,1,1,0,1,0,1,1,1,0,0,0,1,0,1,2,0,1,1,1,1,1,1,0,1,1,1,1,1,1,0,0,1,1,1,0	99.1	1.001	77.6	0.751	99.7	1.001	99.7	1.002	0	0	33.7	0.973	0	0	100	1.002	99.8	1.002	100	1.002	0	0	0	0	100	1.003	0	0	100	1.003	52.2	1.009	0	0	98.4	0.988	100	1.003	100	1.003	92.2	0.241	99.3	1.004	99.3	1.004	0	0	100	1.004	99.6	1.004	100	1.004	99.2	1.004	99.2	1.004	99.2	1.004	0	0	0	0	100	1.005	94.8	0.967	100	1.009	0	0
GCA_002945185.1_ASM294518v1	11649.2	64.085	0.989	0.73	NA	5	3	1,0,1,1,0,1,1,2,1,1,0,0,0,1,1,1,2,1,2,1,1,1,1,1,1,1,1,1,1,0,1,1,0,1,0,0,0	38.6	0.505	0	0	57.2	1	40.5	1.034	0	0	58.2	1.006	77.1	1.004	67	0.998	32.5	0.986	76.6	1.005	0	0	0	0	57.9	0.995	59.1	1.011	89.8	1.003	73.2	1	64.1	1.003	68.5	0.984	64.5	1.02	92	1.003	59.8	1.032	78.6	1.014	42.8	1.004	75.5	1.004	63.8	1.019	53.5	1.027	87	1.004	28.2	1.044	0	0	60.3	0.996	75.1	1	0	0	88.9	1.005	0	0	0	0	0	0
GCA_900639355.1_E7025_hybrid_assembly	7631.8	61.184	0.986	0.514	NA	1	1	1,0,1,1,0,0,0,1,1,1,0,0,0,1,0,1,2,0,0,1,1,0,1,1,0,1,1,1,1,0,1,0,0,1,0,0,0	39	0.505	0	0	57.2	1	40.5	1.034	0	0	0	0	0	0	68.6	0.998	32.5	0.986	77.1	1.005	0	0	0	0	57.9	0.995	0	0	89.2	1.003	42.6	1.025	0	0	0	0	64.5	1.02	92	1.003	0	0	78.6	1.014	43.1	1.004	0	0	63.8	1.019	53.5	1.027	87	1.004	26.2	1.099	0	0	60.3	0.996	0	0	0	0	88.9	1.005	0	0	0	0	0	0
GCA_001057285.1_ASM105728v1	8698.8	64.377	0.927	0.595	NA	1	3	1,0,1,1,0,0,0,1,1,1,1,1,2,1,0,1,2,0,0,1,1,0,1,1,0,1,1,1,1,0,1,0,0,1,0,0,0	39	0.505	0	0	57.2	1	40.5	1.034	0	0	0	0	0	0	68.6	0.998	32.5	0.986	77.1	1.005	90.3	0.319	87.2	1.003	57.9	0.995	0	0	89.2	1.003	28.6	1.034	0	0	0	0	64.5	1.02	92	1.003	0	0	78.6	1.014	43.1	1.004	0	0	63.8	1.019	53.5	1.027	87	1.004	26.2	1.099	0	0	60.3	0.996	0	0	0	0	88.9	1.005	0	0	0	0	0	0
GCA_900148605.1_Hp_76_7_05	8314.8	60.343	0.984	0.568	NA	5	1	1,0,1,1,0,1,0,1,1,1,0,0,0,1,0,1,2,0,1,1,1,0,1,1,0,1,1,1,1,0,1,0,0,1,0,0,0	38.2	0.505	0	0	57.2	1	40.6	1.034	0	0	34.1	0.977	0	0	68.8	0.998	32.2	0.954	76.8	1.005	0	0	0	0	57.9	0.995	0	0	89.2	1.003	42.6	1.025	0	0	69.1	0.981	64.5	1.02	92	1.003	0	0	78.6	1.014	43.8	1.004	0	0	63.8	1.019	53.9	1.027	87	1.004	26.2	1.099	0	0	61.2	0.996	0	0	0	0	89.5	1.005	0	0	0	0	0	0
GCA_003056045.1_ASM305604v1	23917	99.603	1.018	0.892	NA	0	1	1,1,1,1,1,1,1,1,1,1,0,0,0,1,1,1,1,1,1,1,1,1,1,1,1,1,1,1,1,1,1,1,1,1,1,1,0	99.8	1.001	99.4	1.001	100	1.001	99.7	1.002	98.2	1.002	99.8	1.002	99.4	1.002	100	1.002	98.2	1.002	100	1.002	0	0	0	0	100	1.003	99.4	1.003	100	1.003	100	1.003	99.7	1.003	100	1.003	100	1.003	100	1.003	98.9	1.004	99.3	1.004	99.3	1.004	100	1.004	100	1.004	99.2	1.004	100	1.004	99.6	1.004	99.2	1.004	100	1.004	100	1.004	100	1.479	99.5	1.005	98.3	1.008	100	1.009	0	0
GCA_009893025.1_ASM989302v1	10592	63.267	0.985	0.649	NA	2	1	1,1,1,1,0,1,0,1,1,1,0,0,0,1,1,1,2,0,1,1,1,1,1,1,0,1,1,1,0,0,1,1,0,1,0,0,0	46	0.505	66.1	1.021	56.3	1	40.5	1.024	0	0	31	0.985	0	0	68.2	0.998	31.5	0.988	75.7	1.005	0	0	0	0	60.2	0.987	56.2	1	88.3	1.003	54.5	1.009	0	0	69.1	0.994	62.3	1.02	90.3	1.003	76.6	1.014	76.8	1.014	43.2	1.004	0	0	61.6	1.019	52.3	1.027	87	1.004	0	0	0	0	60.3	1.004	75.5	1	0	0	88.9	1.005	0	0	0	0	0	0
GCA_006541405.1_ASM654140v1	20372	93.893	1.009	0.811	NA	0	3	1,1,1,1,1,1,0,1,1,1,0,0,0,1,1,1,1,0,1,1,1,1,1,1,0,1,1,1,1,1,1,1,1,1,1,1,0	99.3	1.001	98.1	1.001	99.9	1.001	99.5	1.002	97.3	1.002	30.6	0.808	0	0	100	1.002	99.5	1.002	100	1.002	0	0	0	0	100	1.003	56.7	1	99.7	1.003	48	0.997	0	0	99.4	1.028	100	1.003	100	1.003	99.3	1.004	99.3	1.004	98.9	1.004	0	0	100	1.004	99.6	1.004	100	1.004	99.6	1.004	98.8	1.004	100	1.004	97	1	99.1	1.479	98.9	1.005	98.3	1.008	100	0.894	0	0
GCA_004099865.1_ASM409986v1	12698	66.307	0.989	0.73	NA	0	1	1,1,1,1,0,1,1,1,1,1,0,0,0,1,1,1,2,1,1,1,1,1,1,1,1,1,1,1,0,0,1,1,0,1,0,0,0	39.1	0.505	64.3	1.015	55.8	1	40.4	1.043	0	0	61.9	1.008	81.6	1.004	69.3	0.998	32.2	0.965	75.7	1.005	0	0	0	0	61	0.987	58.8	1.006	90.1	1.003	73.1	1.003	65	1.003	67.8	0.981	65.5	1.02	91.3	1.003	79.6	1	75.7	1.096	43.3	1	73	1.004	62.3	1.019	53.9	1.027	86.6	1.004	0	0	0	0	57.3	1.008	76.8	1	0	0	88.9	1.005	0	0	0	0	0	0
GCA_009770435.1_ASM977043v1	7442.2	62.039	0.983	0.486	NA	1	1	1,0,1,1,0,0,0,1,1,1,0,0,0,1,0,1,1,0,0,1,1,0,1,1,0,1,1,1,0,0,1,0,0,1,0,0,0	38	0.505	0	0	57.2	1	40.5	1.034	0	0	0	0	0	0	67.9	0.998	32	0.986	76.8	1.005	0	0	0	0	57.9	0.995	0	0	89.2	1.003	25.5	1.071	0	0	0	0	64.5	1.02	92	1.003	0	0	78.6	1.014	43.1	1.004	0	0	63.8	1.019	53.5	1.027	87	1.004	0	0	0	0	60.3	0.996	0	0	0	0	88.9	1.005	0	0	0	0	0	0
GCA_002206445.2_ASM220644v2	16809	90.811	0.993	0.73	NA	3	1	1,1,1,1,0,1,0,1,1,1,0,0,0,1,1,1,1,0,1,1,1,1,1,1,0,1,1,1,0,1,1,1,0,1,1,1,0	99.5	1.001	45.6	0.788	99.4	1.001	99.8	1.002	0	0	30.7	1	0	0	99.8	1.002	99.5	1.002	100	1.002	0	0	0	0	100	1.003	56.7	1	100	1.003	48	0.997	0	0	99.4	0.988	100	1.007	100	1.003	83.9	0.996	99.6	1.004	99.3	1.004	0	0	100	1.004	99.2	1.004	99.2	1.004	0	0	100	1.004	99.6	1.004	97	1	0	0	100	1.005	95.7	0.967	100	1.009	0	0
GCA_009770535.1_ASM977053v1	7518.8	60.053	0.984	0.514	NA	4	1	1,0,1,1,0,1,0,1,1,1,0,0,0,1,0,1,1,0,0,1,1,0,1,1,0,1,1,1,0,0,1,0,0,1,0,0,0	38	0.505	0	0	57.2	1	40.5	1.034	0	0	24.3	1.002	0	0	67.9	0.998	32	0.986	76.8	1.005	0	0	0	0	57.9	0.995	0	0	89.2	1.003	25.5	1.071	0	0	0	0	64.5	1.02	92	1.003	0	0	78.6	1.014	43.1	1.004	0	0	63.8	1.019	53.5	1.027	87	1.004	0	0	0	0	60.3	0.996	0	0	0	0	88.9	1.005	0	0	0	0	0	0
GCA_005235575.1_ASM523557v1	9526	62.757	0.985	0.622	NA	3	2	1,0,1,1,0,1,0,1,1,1,0,0,0,1,1,1,2,0,1,1,1,1,1,1,0,1,1,1,0,0,1,1,0,1,0,0,0	39	0.505	0	0	57.2	1	40.5	1.034	0	0	29.2	0.994	0	0	67	0.998	32.5	0.986	77.1	1.005	0	0	0	0	57.9	0.995	58.8	1.011	89.2	1.003	52.6	1.003	0	0	70.4	0.984	64.5	1.02	92	1.003	65.2	1.035	78.6	1.014	43.1	1.004	0	0	63.8	1.019	53.5	1.027	87	1.004	0	0	0	0	60.3	0.996	75.1	1	0	0	88.9	1.005	0	0	0	0	0	0
GCA_008131285.1_ASM813128v1	6707	63.919	0.951	0.432	NA	0	1	1,0,1,1,0,0,0,0,1,1,0,0,0,1,0,1,0,0,0,1,1,0,1,1,0,1,1,1,0,0,1,0,0,1,0,0,0	38	0.505	0	0	57	1	40.5	1.034	0	0	0	0	0	0	0	0	31.6	0.575	76.8	1.005	0	0	0	0	57.9	0.995	0	0	89.5	1.003	0	0	0	0	0	0	64.5	1.02	92	1.003	0	0	78.3	1.014	43.1	1.004	0	0	63.8	1.019	53.5	1.027	87	1.004	0	0	0	0	60.3	0.996	0	0	0	0	88.9	1.005	0	0	0	0	0	0
GCA_001885995.1_ASM188599v1	3176.7	62.81	1.012	0.27	NA	9	1	0,0,0,0,0,0,0,0,0,1,0,0,0,0,0,1,2,0,0,0,1,0,1,1,0,0,1,0,0,1,1,0,0,1,0,0,0	0	0	0	0	0	0	0	0	0	0	0	0	0	0	0	0	0	0	46	1.022	0	0	0	0	0	0	0	0	86	1.003	42.2	0.978	0	0	0	0	0	0	89.8	1.024	0	0	75.3	1.007	43.6	1.044	0	0	0	0	59	1.004	0	0	0	0	50.4	1.021	52.6	0.996	0	0	0	0	83.2	1.021	0	0	0	0	0	0
GCA_004328255.1_ASM432825v1	7626.8	61.147	0.977	0.514	NA	0	1	1,0,1,1,0,0,0,1,1,1,0,0,0,1,0,1,2,0,0,1,1,0,1,1,0,1,1,1,1,0,1,0,0,1,0,0,0	38.8	0.505	0	0	57.2	1	40.5	1.034	0	0	0	0	0	0	68.2	0.998	32.8	1	76.8	1.005	0	0	0	0	57.9	0.995	0	0	89.5	1.003	42.6	0.824	0	0	0	0	64.1	1.02	92	1.003	0	0	78.6	1.014	43.1	1.004	0	0	63.8	1.019	53.5	1.027	87	1.004	26.2	1.099	0	0	60.3	0.996	0	0	0	0	88.9	1.005	0	0	0	0	0	0
GCA_902165715.1_25964_2_359	16810	90.822	0.996	0.73	NA	3	1	1,1,1,1,0,1,0,1,1,1,0,0,0,1,1,1,1,0,1,1,1,1,1,1,0,1,1,1,0,1,1,1,0,1,1,1,0	99.5	1.001	45.6	0.872	99.4	1.001	99.8	1.002	0	0	30.7	1	0	0	99.8	1.002	99.8	1.002	100	1.002	0	0	0	0	100	1.003	56.7	1	100	1.003	48	0.997	0	0	99.4	0.988	100	1.007	100	1.003	83.9	0.996	99.6	1.004	99.3	1.004	0	0	100	1.004	99.2	1.004	99.2	1.004	0	0	100	1.004	99.6	1.004	97	1	0	0	100	1.005	95.7	0.967	100	1.009	0	0
GCA_902161855.1_25426_7_319	16204.3	87.959	1.003	0.73	NA	5	1	1,1,1,1,1,1,0,1,1,1,0,0,0,1,0,1,1,0,1,1,1,0,1,1,0,1,1,1,1,1,1,0,1,1,1,1,0	99.3	1.001	46.5	0.681	99.4	1.001	99.5	1.002	38	0.755	33.9	0.981	0	0	97.8	1.002	97.7	1.002	100	1.002	0	0	0	0	100	1.003	0	0	100	1.003	41.1	1.028	0	0	98.4	0.988	100	1.003	100	1.003	0	0	99.6	1.004	98.5	1.004	0	0	100	1.004	99.6	1.004	100	1.004	27.6	1.095	99.2	1.004	99.6	1.004	0	0	100	1.479	100	1.005	99.2	1.008	100	1.009	0	0
GCA_016599235.1_ASM1659923v1	10907	62.592	0.985	0.703	NA	0	1	1,0,1,1,0,1,1,1,1,1,0,0,0,1,1,1,2,1,1,1,1,1,1,1,1,1,1,1,0,0,1,1,0,1,0,0,0	38	0.505	0	0	57.3	1	40.6	1.034	0	0	38.4	0.971	77.5	1.004	67.2	0.998	32.2	0.954	76.8	1.005	0	0	0	0	57.9	0.995	59.1	1.009	89.2	1.003	52.5	1.006	45.6	1.006	69.1	0.984	64.5	1.02	92	1.003	59.1	1.032	78.6	1.014	43.8	1.004	56.2	1.007	63.8	1.019	53.9	1.027	87	1.004	0	0	0	0	61.6	0.996	76	1	0	0	89.5	1.005	0	0	0	0	0	0
GCA_011961885.1_ASM1196188v1	15797.3	87.488	0.993	0.703	NA	5	1	1,1,1,1,1,1,0,1,1,1,0,0,0,1,0,1,1,0,1,1,1,0,1,1,0,1,1,1,1,1,1,0,0,1,1,1,0	99.8	1.001	46.1	0.96	99.6	1.001	100	1.002	40.1	0.756	34.3	0.973	0	0	98.1	1.002	99.1	1.002	100	1.002	0	0	0	0	100	1.003	0	0	100	1.003	41.1	1.028	0	0	98.1	0.988	100	1.003	100	1.003	0	0	99.3	1.004	99.6	1.004	0	0	100	1.004	99.6	1.004	100	1.004	27.6	1.095	98.8	1.004	99.2	1.004	0	0	0	0	99.5	1.005	94.8	0.967	100	1.009	0	0
GCA_002750945.2_ASM275094v2	9493	62.743	0.978	0.622	NA	4	2	1,0,1,1,0,1,0,1,1,1,0,0,0,1,1,1,2,0,1,1,1,1,1,1,0,1,1,1,0,0,1,1,0,1,0,0,0	39	0.505	0	0	57.8	0.966	40.5	1.034	0	0	28.7	0.886	0	0	67	0.998	32.5	0.986	77.1	1.005	0	0	0	0	57.9	0.995	58.8	1.011	89.2	1.003	52.6	1.003	0	0	70.4	0.984	64.5	1.02	92	1.003	65.2	1.035	78.6	1.014	43.1	1.004	0	0	63.8	1.019	53.1	1.027	87	1.004	0	0	0	0	60.3	0.996	75.1	1	0	0	88.9	1.005	0	0	0	0	0	0
GCA_008082415.1_ASM808241v1	16761	94.469	0.955	0.703	NA	4	2	1,2,1,1,0,1,0,1,1,1,0,0,0,1,0,1,2,0,1,1,1,1,1,1,0,1,1,1,1,1,1,0,0,1,1,1,0	99.6	1.001	88.2	0.588	99.9	1.001	99.7	1.002	0	0	33.7	0.973	0	0	99.8	1.002	99.5	1.002	100	1.002	0	0	0	0	100	1.003	0	0	99.7	1.003	52.5	1.009	0	0	98.4	0.988	100	1.003	100	1.003	92.2	0.241	99.6	1.004	99.3	1.004	0	0	100	1.004	99.6	1.004	100	1.004	99.6	1.004	99.6	1.004	99.6	1.004	0	0	0	0	100	1.005	95.7	0.967	100	1.009	0	0
GCA_902160465.1_25426_7_185	16945	93.942	0.965	0.703	NA	4	1	1,1,1,1,0,1,0,1,1,1,0,0,0,1,0,1,2,0,1,1,1,1,1,1,0,1,1,1,1,1,1,0,0,1,1,1,0	99.6	1.001	74.5	0.834	99.9	1.001	99.7	1.002	0	0	33.7	0.973	0	0	99.8	1.002	99.5	1.002	100	1.002	0	0	0	0	100	1.003	0	0	99.7	1.003	52.5	1.009	0	0	98.4	0.988	100	1.003	100	1.003	92.2	0.241	99.6	1.004	99.3	1.004	0	0	100	1.004	99.6	1.004	100	1.004	99.6	1.004	99.6	1.004	99.6	1.004	0	0	0	0	100	1.005	95.7	0.967	100	1.009	0	0
GCA_000394575.1_Ente_faec_UAA949_V1	9527	62.757	0.985	0.622	NA	4	1	1,0,1,1,0,1,0,1,1,1,0,0,0,1,1,1,2,0,1,1,1,1,1,1,0,1,1,1,0,0,1,1,0,1,0,0,0	39	0.505	0	0	57.2	1	40.5	1.034	0	0	29.2	0.994	0	0	67	0.998	32.5	0.986	77.1	1.005	0	0	0	0	57.9	0.995	58.8	1.011	89.2	1.003	52.6	1.003	0	0	70.4	0.984	64.5	1.02	92	1.003	65.2	1.035	78.6	1.014	43.1	1.004	0	0	63.8	1.019	53.5	1.027	87	1.004	0	0	0	0	60.3	0.996	75.1	1	0	0	88.9	1.005	0	0	0	0	0	0
GCA_008726115.1_ASM872611v1	19575	93.862	0.993	0.784	NA	3	1	1,1,1,1,1,1,0,1,1,1,0,0,0,1,1,1,1,0,1,1,1,1,1,1,0,1,1,1,1,1,1,1,0,1,1,1,0	99.5	1.001	97.9	1.001	99.6	1.001	99.8	1.002	40	0.76	33	0.994	0	0	100	1.002	99.8	1.002	100	1.002	0	0	0	0	100	1.003	99.7	1.003	100	1.003	61.2	1.009	0	0	98.4	0.988	100	1.007	100	1.003	99.6	1.004	99.6	1	99.3	1.004	0	0	100	1.004	99.2	1.004	100	1.004	99.6	1.004	100	1.004	99.6	1.004	99.6	1.004	0	0	100	1.005	96.6	0.967	100	1.009	0	0
GCA_002442315.1_ASM244231v1	8894	64.029	0.982	0.568	NA	1	2	1,0,1,1,0,0,0,1,1,1,0,0,0,1,1,1,2,0,0,1,1,1,1,1,0,1,1,1,0,0,1,1,0,1,0,0,0	39	0.505	0	0	57.2	1	40.5	1.034	0	0	0	0	0	0	67	0.998	32.5	0.986	77.1	1.005	0	0	0	0	57.9	0.995	58.8	1.011	89.2	1.003	53.4	0.96	0	0	0	0	64.5	1.02	92	1.003	65.2	1.035	78.6	1.014	43.1	1.004	0	0	63.8	1.019	53.5	1.027	87	1.004	0	0	0	0	60.3	0.996	75.1	1	0	0	88.9	1.005	0	0	0	0	0	0
GCA_005234875.1_ASM523487v1	7447.8	60.474	0.978	0.514	NA	3	2	1,0,1,1,0,1,0,1,1,1,0,0,0,1,0,1,0,0,0,1,1,0,1,1,0,1,1,1,1,0,1,0,0,1,0,0,0	38	0.505	0	0	57	1	40.5	1.034	0	0	24.3	1.006	0	0	68.2	0.998	31.6	0.575	76.8	1.005	0	0	0	0	57.9	0.995	0	0	89.5	1.003	0	0	0	0	0	0	64.5	1.02	92	1.003	0	0	78.3	1.014	43.1	1.004	0	0	63.8	1.019	53.5	1.027	87	1.004	33.8	1.377	0	0	60.3	0.996	0	0	0	0	88.9	1.005	0	0	0	0	0	0
GCA_014854945.1_ASM1485494v1	16863	93.985	0.961	0.703	NA	4	1	1,1,1,1,0,1,0,1,1,1,0,0,0,1,0,1,2,0,1,1,1,1,1,1,0,1,1,1,1,1,1,0,0,1,1,1,0	99.5	1.001	77.5	0.751	99.2	1.001	100	1.002	0	0	33.7	0.973	0	0	100	1.002	99.5	1.002	100	1.002	0	0	0	0	100	1.003	0	0	100	1.003	52.5	1.009	0	0	98.1	0.988	100	1.003	100	1.003	92.2	0.241	99.6	1.004	98.5	1.004	0	0	100	1.004	99.6	1.004	99.6	1.004	99.6	1.004	99.2	1.004	99.6	1.004	0	0	0	0	100	1.005	95.7	0.967	100	1.009	0	0
GCA_009830655.1_ASM983065v1	20833	95.937	1.019	0.811	NA	2	1	1,1,1,1,1,1,0,1,1,1,0,0,0,1,1,1,1,0,1,1,1,1,1,1,0,1,1,1,1,1,1,1,1,1,1,1,0	99.5	1.001	98	1.001	99.9	1.001	100	1.002	95.5	1.002	33	0.994	0	0	99.6	1.002	99.5	1.002	100	1.002	0	0	0	0	100	1.003	99.7	1.003	100	1.003	61.2	1.009	0	0	98.4	1.003	100	1.007	100	1.003	98.6	1.004	99.3	1.004	99.6	1.004	0	0	100	1.004	99.6	1.004	100	1.004	100	1.004	98.8	1.004	100	1.004	99.6	1.004	100	1.479	100	1.005	98.3	1.008	100	1.009	0	0
GCA_009875075.1_ASM987507v1	9069.8	59.4	0.983	0.622	NA	4	2	1,0,1,1,0,0,1,1,1,1,0,0,0,1,1,1,1,0,1,1,1,0,1,1,1,1,1,1,0,0,1,1,0,1,0,0,0	38.2	0.505	0	0	56.8	1	39.8	1.03	0	0	0	0	70.3	1.006	67.7	0.998	33.1	0.931	75	1.005	0	0	0	0	56.9	0.987	34.3	1.011	89.2	1.003	28.1	1.071	0	0	69.4	0.984	66.2	1.02	90.6	1.003	0	0	76	1.011	47.6	1.004	31.7	0.978	61.6	1.019	54.8	1.027	88.2	1.004	0	0	0	0	58.6	0.996	44.2	1.021	0	0	87.9	1.005	0	0	0	0	0	0
GCA_906464835.1_TM6294	21592	98.461	0.996	0.838	NA	0	1	1,1,1,1,0,1,1,1,1,1,0,0,0,1,1,1,1,1,1,1,1,1,1,1,1,1,1,1,1,1,1,1,0,1,1,1,0	99.8	1.001	74.3	0.834	99.7	1.001	100	1.002	0	0	95.4	1.002	99.4	1.002	100	1.002	99.3	1.002	100	1.002	0	0	0	0	100	1.003	99.7	1.003	100	1.003	98.8	1.003	99.1	1.003	99	0.988	100	1.003	100	1.003	98.9	1.004	99.3	1.004	99.6	1.004	98.5	1.004	100	1.004	99.6	1.004	100	1.004	100	1.004	98.8	1.004	99.2	1.004	99.6	1.004	0	0	99.5	1.005	94.8	0.967	100	1.009	0	0
GCA_902164855.1_25964_2_263	16945	93.942	0.965	0.703	NA	4	1	1,1,1,1,0,1,0,1,1,1,0,0,0,1,0,1,2,0,1,1,1,1,1,1,0,1,1,1,1,1,1,0,0,1,1,1,0	99.6	1.001	74.5	0.834	99.9	1.001	99.7	1.002	0	0	33.7	0.973	0	0	99.8	1.002	99.5	1.002	100	1.002	0	0	0	0	100	1.003	0	0	99.7	1.003	52.5	1.009	0	0	98.4	0.988	100	1.003	100	1.003	92.2	0.241	99.6	1.004	99.3	1.004	0	0	100	1.004	99.6	1.004	100	1.004	99.6	1.004	99.6	1.004	99.6	1.004	0	0	0	0	100	1.005	95.7	0.967	100	1.009	0	0
GCA_000394835.1_Ente_faec_SF370_V1	25569	100	1.013	0.946	NA	0	1	1,1,1,1,1,1,1,1,1,1,2,2,0,1,1,1,1,1,1,1,1,1,1,1,1,1,1,1,1,1,1,1,1,1,1,1,0	100	1.001	100	1.001	100	1.001	100	1.002	100	1.002	100	1.002	100	1.002	100	1.002	100	1.002	100	1.002	100	1.003	0	0	100	1.003	100	1.003	100	1.003	100	1.003	100	1.003	100	1.003	100	1.003	100	1.003	100	1.004	100	1.004	100	1.004	100	1.004	100	1.004	100	1.004	100	1.004	100	1.004	100	1.004	100	1.004	100	1.004	100	1.355	100	1.005	100	1.008	100	1.009	0	0
GCA_018397515.1_ASM1839751v1	7631.8	61.258	0.984	0.514	NA	0	1	1,0,1,1,0,0,0,1,1,1,0,0,0,1,0,1,2,0,0,1,1,0,1,1,0,1,1,1,1,0,1,0,0,1,0,0,0	38.2	0.505	0	0	57.2	1	40.6	1.034	0	0	0	0	0	0	68.8	0.998	31.8	0.942	76.8	1.005	0	0	0	0	57.9	0.995	0	0	89.5	1.003	42.6	1.025	0	0	0	0	64.5	1.02	92	1.003	0	0	78.6	1.014	43.8	1.004	0	0	63.8	1.019	53.9	1.027	87	1.004	26.2	1.099	0	0	61.2	0.996	0	0	0	0	89.5	1.005	0	0	0	0	0	0
GCA_009874995.1_ASM987499v1	9069.8	59.4	0.983	0.622	NA	4	2	1,0,1,1,0,0,1,1,1,1,0,0,0,1,1,1,1,0,1,1,1,0,1,1,1,1,1,1,0,0,1,1,0,1,0,0,0	38.2	0.505	0	0	56.8	1	39.8	1.03	0	0	0	0	70.3	1.006	67.7	0.998	33.1	0.931	75	1.005	0	0	0	0	56.9	0.987	34.3	1.011	89.2	1.003	28.1	1.071	0	0	69.4	0.984	66.2	1.02	90.6	1.003	0	0	76	1.011	47.6	1.004	31.7	0.978	61.6	1.019	54.8	1.027	88.2	1.004	0	0	0	0	58.6	0.996	44.2	1.021	0	0	87.9	1.005	0	0	0	0	0	0
GCA_002946805.1_ASM294680v1	6779	63.987	0.976	0.432	NA	0	1	1,0,1,1,0,0,0,0,1,1,0,0,0,1,0,1,0,0,0,1,1,0,1,1,0,1,1,1,0,0,1,0,0,1,0,0,0	38.6	0.505	0	0	57.2	1	40.3	1.034	0	0	0	0	0	0	0	0	32.5	0.986	76.8	1.005	0	0	0	0	57.9	0.995	0	0	89.5	1.003	0	0	0	0	0	0	64.1	1.02	92	1.003	0	0	78.3	1.014	43.1	1.004	0	0	63.8	1.019	53.5	1.027	87	1.004	0	0	0	0	60.3	0.996	0	0	0	0	88.9	1.005	0	0	0	0	0	0
GCA_004152285.1_ASM415228v1	7484.3	58.384	0.983	0.514	NA	4	3	1,0,1,1,0,1,0,1,1,1,0,0,0,1,0,1,2,0,1,0,1,0,1,1,0,1,1,0,1,0,1,0,0,1,0,0,0	38	0.505	0	0	56.9	1	40.6	1.034	0	0	34.7	0.977	0	0	66.3	0.998	32.5	0.986	76.6	1.005	0	0	0	0	57.9	0.995	0	0	89.5	1.003	42.2	1.025	0	0	68.5	0.984	0	0	92	1.003	0	0	78.3	1.014	43.1	1.004	0	0	63.8	1.019	53.5	1.027	0	0	25.7	1.099	0	0	60.3	0.996	0	0	0	0	88.9	1.005	0	0	0	0	0	0
GCA_902166695.1_25964_2_228	16802	90.319	0.994	0.73	NA	3	1	1,1,1,1,0,1,0,1,1,1,0,0,0,1,1,1,1,0,1,1,1,1,1,1,0,1,1,1,0,1,1,1,0,1,1,1,0	99.2	1.001	36.2	0.788	99.4	1.001	100	1.002	0	0	30.7	1	0	0	99.8	1.002	99.5	1.002	100	1.002	0	0	0	0	100	1.003	56.7	1	100	1.003	48.3	0.997	0	0	98.7	1.012	100	1.003	100	1.003	83.9	0.996	99.6	1.004	98.5	1.004	0	0	99.6	1.004	99.6	1.004	100	1.004	0	0	98.8	1.004	100	1.004	97	1	0	0	100	1.005	93.1	0.967	100	1.009	0	0
GCA_009735495.1_ASM973549v1	8308.8	60.267	0.984	0.568	NA	4	1	1,0,1,1,0,1,0,1,1,1,0,0,0,1,0,1,2,0,1,1,1,0,1,1,0,1,1,1,1,0,1,0,0,1,0,0,0	38	0.505	0	0	56.9	1	40.5	1.034	0	0	34.1	0.977	0	0	68.6	0.998	32.1	0.942	76.8	1.005	0	0	0	0	57.9	0.995	0	0	89.2	1.003	42.6	1.025	0	0	69.1	0.984	64.1	1.02	91.7	1.003	0	0	78.6	1.014	43.8	1.004	0	0	63.8	1.019	53.9	1.027	87	1.004	26.2	1.099	0	0	61.2	0.996	0	0	0	0	89.5	1.005	0	0	0	0	0	0
GCA_003962775.1_ASM396277v1	14416.3	93.714	0.986	0.595	NA	0	1	1,1,1,1,0,0,0,1,1,1,0,0,0,1,0,1,0,0,0,1,1,0,1,1,0,1,1,1,1,1,1,0,0,1,1,1,0	99.2	1.001	46.5	0.562	99.4	1.001	99.7	1.002	0	0	0	0	0	0	97.8	1.002	97.7	1.002	100	1.002	0	0	0	0	100	1.003	0	0	100	1.003	0	0	0	0	0	0	100	1.007	100	1.003	0	0	99.6	1.004	99.3	1.004	0	0	100	1.004	99.6	1.004	100	1.004	27.6	1.095	99.6	1.004	100	1.004	0	0	0	0	100	1.005	95.7	0.967	100	1.009	0	0
GCA_000391585.1_Ente_faec_UAA823_V1	23695	99.988	1.01	0.892	NA	0	1	1,2,1,1,1,1,1,1,1,1,0,0,0,1,1,1,1,1,1,1,1,1,1,1,1,1,1,1,1,1,1,1,1,1,1,1,0	99.9	1.001	100	0.747	100	1.001	100	1.002	99.7	1.002	100	1.002	100	1.002	100	1.002	100	1.002	100	1.002	0	0	0	0	100	0.992	100	1.003	100	1.003	100	1.003	100	1.003	100	1.003	100	1.003	100	1.003	100	1.004	100	1.004	100	1.004	100	1.004	100	1.004	100	1.004	100	1.004	100	1.004	100	1.004	100	1.004	100	1.004	100	1.479	100	1.005	100	1.008	100	1.009	0	0
GCA_009770145.1_ASM977014v1	6032	62.5	0.906	0.405	NA	1	1	1,0,1,1,0,0,0,1,1,1,0,0,0,1,0,1,0,0,0,0,1,0,1,1,0,1,1,0,0,0,1,0,0,1,0,0,0	38	0.505	0	0	57.2	1	40.5	1.034	0	0	0	0	0	0	59.7	0.443	32	0.986	76.8	1.005	0	0	0	0	63.9	0.552	0	0	89.2	1.003	0	0	0	0	0	0	0	0	92	1.003	0	0	78.6	1.014	43.1	1.004	0	0	63.8	1.019	53.5	1.027	0	0	0	0	0	0	60.3	0.996	0	0	0	0	88.9	1.005	0	0	0	0	0	0
GCA_008131365.1_ASM813136v1	7703.3	59.685	0.952	0.541	NA	4	2	1,0,1,1,0,1,0,1,1,1,0,0,0,1,0,1,2,0,0,1,1,0,1,1,0,1,1,1,1,0,1,0,0,1,0,0,0	38	0.505	0	0	56.9	1	40.6	1.034	0	0	36.4	0.299	0	0	66.3	0.998	32.5	0.986	76.6	1.005	0	0	0	0	57.9	0.995	0	0	89.5	1.003	42.2	1.025	0	0	0	0	64.5	1.02	92	1.003	0	0	78.3	1.014	42.8	1.004	0	0	63.8	1.019	53.5	1.027	87	1.004	25.7	1.099	0	0	60.3	0.996	0	0	0	0	88.9	1.005	0	0	0	0	0	0
GCA_014853415.1_ASM1485341v1	11558	65.419	0.987	0.703	NA	0	1	1,0,1,1,0,1,1,1,1,1,0,0,0,1,1,1,2,1,1,1,1,1,1,1,1,1,1,1,0,0,1,1,0,1,0,0,0	38.6	0.505	0	0	57	1	40.5	1.034	0	0	58	1.006	77.1	1.004	67	0.998	32.5	0.986	76.8	1.005	0	0	0	0	57.9	0.995	59.1	1.011	89.5	1.003	73.2	1	64.1	1.003	68.2	0.984	64.5	1.02	92	1.003	59.1	1.032	78.6	1.011	43.1	1.004	75.5	1.004	63.8	1.019	53.5	1.027	87	1.004	0	0	0	0	60.3	0.996	75.1	1	0	0	88.9	1.005	0	0	0	0	0	0
GCA_900178585.1_19789_6_108	7521.8	60.084	0.984	0.514	NA	4	1	1,0,1,1,0,1,0,1,1,1,0,0,0,1,0,1,1,0,0,1,1,0,1,1,0,1,1,1,0,0,1,0,0,1,0,0,0	38	0.505	0	0	57	1	40.5	1.034	0	0	24.3	1.002	0	0	68.2	0.998	32.5	1	76.8	1.005	0	0	0	0	57.9	0.995	0	0	89.5	1.003	25.5	1.071	0	0	0	0	64.5	1.02	92	1.003	0	0	78.3	1.014	43.1	1.004	0	0	63.8	1.019	53.5	1.027	87	1.004	0	0	0	0	60.3	0.996	0	0	0	0	88.9	1.005	0	0	0	0	0	0
GCA_009887885.1_ASM988788v1	22197	98.829	1.002	0.838	NA	0	1	1,1,1,1,0,1,1,1,1,1,0,0,0,1,1,1,1,1,1,1,1,1,1,1,1,1,1,1,1,1,1,1,0,1,1,1,0	99.2	1.001	96.4	1.001	99.6	1.001	99.7	1.002	0	0	99.6	1.002	99.4	1.002	100	1.002	99.5	1.002	100	1.002	0	0	0	0	100	1.003	98.3	1.003	100	1.003	98.8	1.003	96	1.003	99.7	0.988	99.7	1.003	100	1.003	99.3	1.004	99.3	1.004	98.5	1.004	94.2	1.004	100	1.004	99.2	1.004	100	1.004	98	1.004	97.9	1.004	99.6	1.004	98.7	1.004	0	0	100	1.005	93.1	0.967	100	1.009	0	0
GCA_003796765.1_ASM379676v1	10916	62.631	0.986	0.703	NA	1	1	1,0,1,1,0,1,1,1,1,1,0,0,0,1,1,1,1,1,1,1,1,1,1,1,1,1,1,1,0,0,1,1,0,1,0,0,0	39	0.505	0	0	57	1	40.3	1.034	0	0	38.5	0.971	76.9	1.004	67	0.998	32.9	0.986	76.8	1.005	0	0	0	0	58.2	0.995	59.1	1.011	89.5	1.003	52.5	1.006	45.3	1.006	67.5	0.984	64.5	1.02	91.7	1.003	65.6	1.035	78.6	1.014	43.5	1.004	55.8	1.007	63.8	1.019	53.5	1.027	86.6	1.004	0	0	0	0	60.3	0.996	75.1	1	0	0	88.9	1.005	0	0	0	0	0	0
GCA_900178815.1_19789_6_122	7618.3	60.921	0.987	0.514	NA	0	1	1,0,1,1,0,0,0,1,1,1,0,0,0,1,0,1,2,0,0,1,1,0,1,1,0,1,1,1,1,0,1,0,0,1,0,0,0	38	0.505	0	0	56.9	1	40.5	1.034	0	0	0	0	0	0	66.3	0.998	32.5	1	76.6	1.005	0	0	0	0	57.9	0.995	0	0	89.5	1.003	42.2	1.025	0	0	0	0	64.5	1.02	92	1.003	0	0	78.3	1.014	43.1	1.004	0	0	63.8	1.019	53.5	1.027	87	1.004	25.7	1.099	0	0	60.3	0.996	0	0	0	0	88.9	1.005	0	0	0	0	0	0
GCA_900178695.1_19789_5_41	7521.8	60.084	0.984	0.514	NA	4	1	1,0,1,1,0,1,0,1,1,1,0,0,0,1,0,1,1,0,0,1,1,0,1,1,0,1,1,1,0,0,1,0,0,1,0,0,0	38	0.505	0	0	57	1	40.5	1.034	0	0	24.3	1.002	0	0	68.2	0.998	32.5	1	76.8	1.005	0	0	0	0	57.9	0.995	0	0	89.5	1.003	25.5	1.071	0	0	0	0	64.5	1.02	92	1.003	0	0	78.3	1.014	43.1	1.004	0	0	63.8	1.019	53.5	1.027	87	1.004	0	0	0	0	60.3	0.996	0	0	0	0	88.9	1.005	0	0	0	0	0	0
GCA_015377765.1_ASM1537776v1	11222	63.958	0.984	0.703	NA	2	1	1,0,1,1,0,1,1,1,1,1,0,0,1,1,1,1,2,0,1,1,1,1,1,1,1,1,1,1,0,0,1,1,0,1,0,0,0	38	0.505	0	0	57	1	41	1.034	0	0	38.1	0.971	70.1	0.996	67	0.998	32.4	0.942	76.8	1.005	0	0	87.2	1.003	57.9	0.995	59.1	1.009	89.5	1.003	55.6	1.006	0	0	68.5	0.984	64.5	1.02	92	1.003	59.4	1.032	78.3	1.014	44.2	1.004	54.9	1.004	63.8	1.019	53.9	1.027	87	1.004	0	0	0	0	61.2	0.996	76	1	0	0	89.5	1.005	0	0	0	0	0	0
GCA_000742975.1_ASM74297v1	15756.3	87.45	0.988	0.703	NA	5	1	1,1,1,1,1,1,0,1,1,1,0,0,0,1,0,1,1,0,1,1,1,0,1,1,0,1,1,1,1,1,1,0,0,1,1,1,0	99.1	1.001	46.1	0.867	99.3	1.001	100	1.002	40.4	0.721	34.3	0.973	0	0	98.1	1.002	98.8	1.002	100	1.002	0	0	0	0	100	0.992	0	0	100	1.003	41.1	1.028	0	0	98.1	0.988	100	1.003	100	1.003	0	0	98.9	1.004	98.2	1.004	0	0	100	1.004	98.8	1.004	100	1.004	27.6	1.095	99.2	1.004	100	1.004	0	0	0	0	100	1.005	95.7	0.967	100	1.009	0	0
GCA_017377505.1_ASM1737750v1	5227	68.143	0.981	0.378	NA	8	1	0,1,0,0,0,0,0,0,0,1,0,0,0,1,0,1,2,0,0,1,1,0,1,1,0,0,1,1,0,1,1,0,0,1,0,0,0	0	0	34.2	0.646	0	0	0	0	0	0	0	0	0	0	0	0	0	0	41.4	1.015	0	0	0	0	80.8	0.987	0	0	91.8	1.003	34.5	1.031	0	0	0	0	75.3	1.01	94.8	1.007	0	0	78.9	0.989	52.5	1.011	0	0	0	0	69.2	1.004	90.2	1.004	0	0	53.3	1.008	63.4	1.008	0	0	0	0	93.7	1.005	0	0	0	0	0	0
GCA_000394535.1_Ente_faec_EnGen0305_V1	8305.3	60.1	0.986	0.568	NA	4	1	1,0,1,1,0,1,0,1,1,1,0,0,0,1,0,1,2,0,1,1,1,0,1,1,0,1,1,1,1,0,1,0,0,1,0,0,0	38.4	0.505	0	0	57.2	1	40.5	1.034	0	0	34.7	0.977	0	0	66.7	0.998	32.5	0.986	76.6	1.005	0	0	0	0	57.9	0.995	0	0	89.5	1.003	42.2	1.025	0	0	68.5	0.984	64.5	1.02	92	1.003	0	0	78.6	1.014	43.1	1.004	0	0	63.8	1.019	53.5	1.027	87	1.004	25.7	1.099	0	0	60.3	0.996	0	0	0	0	88.9	1.005	0	0	0	0	0	0
GCA_002947435.1_ASM294743v1	16988	94.919	0.993	0.703	NA	4	1	1,1,1,1,0,0,0,1,1,1,0,0,0,1,1,1,1,0,1,1,1,1,1,1,0,1,1,1,0,1,1,1,0,1,1,1,0	98.4	1.001	44	0.788	99.4	1.001	99.7	1.002	0	0	0	0	0	0	99.4	1.002	97.7	1.002	99.8	1.002	0	0	0	0	99.2	1.003	98.6	1.003	100	1.003	63.6	1.006	0	0	98.1	0.988	99.7	1.003	99.7	1.003	83.9	0.996	98.9	1.004	97.5	1.004	0	0	100	1.004	98.8	1.004	99.6	1.004	0	0	98.8	1.004	99.2	1.004	99.6	1.004	0	0	99.5	1.005	94.8	0.967	100	1.009	0	0
GCA_003046905.1_ASM304690v1	24009	99.994	1.018	0.892	NA	0	1	1,1,1,1,1,1,1,1,1,1,0,0,0,1,1,1,1,1,1,1,1,1,1,1,1,1,1,1,1,1,1,1,1,1,1,1,0	100	1.001	100	1.001	100	1.001	100	1.002	99.8	1.002	100	1.002	100	1.002	100	1.002	100	1.002	100	1.002	0	0	0	0	100	1.003	100	1.003	100	1.003	100	1.003	100	1.003	100	1.003	100	1.003	100	1.003	100	1.004	100	1.004	100	1.004	100	1.004	100	1.004	100	1.004	100	1.004	100	1.004	100	1.004	100	1.004	100	1.004	100	1.479	100	1.005	100	1.008	100	1.009	0	0
GCA_015549165.1_ASM1554916v1	10584	63.156	0.983	0.676	NA	1	1	1,0,1,1,0,1,1,1,1,1,0,0,0,1,1,1,2,0,1,1,1,1,1,1,1,1,1,1,0,0,1,1,0,1,0,0,0	38	0.505	0	0	57.3	1	40.6	1.034	0	0	38.6	0.977	69.4	0.996	67.2	0.998	31.8	0.942	76.8	1.005	0	0	0	0	57.9	0.995	59.4	1.009	89.5	1.003	55.5	1.006	0	0	68.8	0.984	64.1	1.02	92	1.003	59.4	1.032	78.6	1.014	43.8	1.004	58.8	1.004	63.8	1.019	53.9	1.027	87	1.004	0	0	0	0	61.2	0.996	76	1	0	0	89.5	1.005	0	0	0	0	0	0
GCA_005234395.1_ASM523439v1	9526	62.757	0.985	0.622	NA	3	2	1,0,1,1,0,1,0,1,1,1,0,0,0,1,1,1,2,0,1,1,1,1,1,1,0,1,1,1,0,0,1,1,0,1,0,0,0	39	0.505	0	0	57.2	1	40.5	1.034	0	0	29.2	0.994	0	0	67	0.998	32.5	0.986	77.1	1.005	0	0	0	0	57.9	0.995	58.8	1.011	89.2	1.003	52.6	1.003	0	0	70.4	0.984	64.5	1.02	92	1.003	65.2	1.035	78.6	1.014	43.1	1.004	0	0	63.8	1.019	53.5	1.027	87	1.004	0	0	0	0	60.3	0.996	75.1	1	0	0	88.9	1.005	0	0	0	0	0	0
GCA_000321905.1_Ente_faec_E1613_V1	10187.8	62.558	0.987	0.649	NA	6	1	1,0,1,1,0,1,0,1,1,1,1,1,1,1,0,1,2,0,1,1,1,0,1,1,0,1,1,1,1,0,1,0,0,1,0,0,0	38.2	0.505	0	0	57.2	1	40.6	1.034	0	0	34.1	0.977	0	0	68.8	0.998	32.2	0.954	76.8	1.005	74	1.013	86.2	1.003	57.9	0.995	0	0	89.2	1.003	42.6	1.025	0	0	69.1	0.981	64.5	1.02	92	1.003	0	0	78.6	1.014	43.8	1.004	0	0	63.8	1.019	53.9	1.027	87	1.004	26.2	1.099	0	0	61.2	0.996	0	0	0	0	89.5	1.005	0	0	0	0	0	0
GCA_004102975.1_ASM410297v1	20833	95.95	1.019	0.811	NA	2	1	1,1,1,1,1,1,0,1,1,1,0,0,0,1,1,1,1,0,1,1,1,1,1,1,0,1,1,1,1,1,1,1,1,1,1,1,0	99.4	1.001	98	1.001	100	1.001	99.8	1.002	95	1.002	33	0.994	0	0	100	1.002	99.8	1.002	100	1.002	0	0	0	0	100	1.003	99.7	1.003	99.7	1.003	60.9	1.009	0	0	97.8	1.003	100	1.003	100	1.003	98.9	1.004	99.6	1.004	99.3	1.004	0	0	100	1.004	99.6	1.004	100	1.004	99.6	1.004	99.6	1.004	100	1.004	99.6	1.004	100	1.479	100	1.005	99.2	1.008	100	1.009	0	0
GCA_900128935.1_Hp_76_17_S13_	14308.3	93.623	0.971	0.595	NA	0	1	1,1,1,1,0,0,0,1,1,1,0,0,0,1,0,1,0,0,0,1,1,0,1,1,0,1,1,1,1,1,1,0,0,1,1,1,0	99	1.001	45.7	0.23	99.3	1.001	100	1.002	0	0	0	0	0	0	98.1	1.002	98.8	1.002	100	1.002	0	0	0	0	100	1.003	0	0	100	1.003	0	0	0	0	0	0	100	1.003	100	1.003	0	0	98.9	1.004	98.2	1.004	0	0	100	1.004	99.2	1.004	100	1.004	27.6	1.095	99.2	1.004	100	1.004	0	0	0	0	100	1.005	95.7	0.967	100	1.009	0	0
GCA_902166255.1_26009_2_48	20836	95.963	1.019	0.811	NA	2	1	1,1,1,1,1,1,0,1,1,1,0,0,0,1,1,1,1,0,1,1,1,1,1,1,0,1,1,1,1,1,1,1,1,1,1,1,0	99.4	1.001	98	1.001	100	1.001	99.8	1.002	95	1.002	33	0.994	0	0	100	1.002	99.8	1.002	100	1.002	0	0	0	0	100	1.003	99.7	1.003	99.7	1.003	60.9	1.009	0	0	97.8	1.003	100	1.003	100	1.003	99.3	1.004	99.6	1.004	99.3	1.004	0	0	100	1.004	99.6	1.004	100	1.004	99.6	1.004	99.6	1.004	100	1.004	99.6	1.004	100	1.479	100	1.005	99.2	1.008	100	1.009	0	0
GCA_003319995.1_ASM331999v1	16668	93.154	0.967	0.703	NA	4	1	1,1,1,1,0,1,0,1,1,1,0,0,0,1,0,1,2,0,1,1,1,1,1,1,0,1,1,1,1,1,1,0,0,1,1,1,0	99.6	1.001	56.8	0.9	99.7	1.001	100	1.002	0	0	33.7	0.973	0	0	100	1.002	99.3	1.002	100	1.002	0	0	0	0	100	1.003	0	0	99.7	1.003	52.5	1.009	0	0	98.1	0.988	100	1.003	100	1.003	92.2	0.241	99.3	1.004	97.8	1.004	0	0	100	1.004	99.2	1.004	100	1.004	99.6	1.004	99.6	1.004	99.2	1.004	0	0	0	0	100	1.005	95.7	0.967	100	1.009	0	0
GCA_005234705.1_ASM523470v1	7560	62.95	0.98	0.486	NA	1	1	1,0,1,1,0,0,0,1,1,1,0,0,0,1,0,1,2,0,0,1,1,0,1,1,0,1,1,1,0,0,1,0,0,1,0,0,0	38.6	0.505	0	0	57.2	1	40.5	1.034	0	0	0	0	0	0	66.5	0.998	32.8	0.986	76.8	1.005	0	0	0	0	57.9	0.995	0	0	89.5	1.003	42.6	1.025	0	0	0	0	64.1	1.02	92	1.003	0	0	78.3	1.014	42.8	1.004	0	0	63.8	1.019	53.5	1.027	87	1.004	0	0	0	0	60.3	0.996	0	0	0	0	88.9	1.005	0	0	0	0	0	0
GCA_900639575.1_E8014_hybrid_assembly	7670.8	60.66	0.949	0.541	NA	7	1	1,0,1,1,0,1,0,1,1,1,0,0,3,1,0,1,1,0,0,1,1,0,1,1,0,1,1,1,0,0,1,0,0,1,0,0,0	38	0.505	0	0	57	1	40.5	1.034	0	0	24.3	1.002	0	0	68.2	0.998	32.5	1	76.8	1.005	0	0	71.6	0.279	57.9	0.995	0	0	89.5	1.003	25.5	1.071	0	0	0	0	64.5	1.02	92	1.003	0	0	78.3	1.014	43.1	1.004	0	0	63.8	1.019	53.5	1.027	87	1.004	0	0	0	0	60.3	0.996	0	0	0	0	88.9	1.005	0	0	0	0	0	0
GCA_018531545.1_ASM1853154v1	8306.3	60.038	0.986	0.568	NA	4	3	1,0,1,1,0,1,0,1,1,1,0,0,0,1,0,1,2,0,1,1,1,0,1,1,0,1,1,1,1,0,1,0,0,1,0,0,0	38	0.505	0	0	56.9	1	40.6	1.034	0	0	34.7	0.977	0	0	66.3	0.998	32.5	0.986	76.6	1.005	0	0	0	0	57.9	0.995	0	0	89.5	1.003	42.2	1.025	0	0	68.5	0.984	64.5	1.02	92	1.003	0	0	78.3	1.014	43.1	1.004	0	0	63.8	1.019	53.5	1.027	87	1.004	25.7	1.099	0	0	60.3	0.996	0	0	0	0	88.9	1.005	0	0	0	0	0	0
GCA_902166815.1_26009_2_19	23890	99.53	1.018	0.892	NA	0	1	1,1,1,1,1,1,1,1,1,1,0,0,0,1,1,1,1,1,1,1,1,1,1,1,1,1,1,1,1,1,1,1,1,1,1,1,0	99.6	1.001	99.3	1.002	100	1.001	99.7	1.002	94.7	1.002	100	1.002	99.8	1.002	99.8	1.002	99.5	1.002	100	1.002	0	0	0	0	100	1.003	99.4	1.003	100	1.003	99.1	1.003	98.8	1.003	99.4	1.003	100	1.003	100	1.003	99.3	1.004	99.3	1.004	99.6	1.004	100	1.004	100	1.004	99.6	1.004	100	1.004	99.2	1.004	99.6	1.004	99.2	1.004	99.6	1.004	100	1.479	100	1.005	100	1.008	100	1.009	0	0
GCA_000379745.1_ASM37974v1	5816	61.708	1.004	0.351	NA	9	1	1,0,1,1,0,0,0,0,0,2,0,0,0,0,0,1,0,0,1,0,1,0,1,1,0,1,1,0,0,0,1,0,0,1,0,0,0	43.6	1.039	0	0	62.3	1.004	31	0.945	0	0	0	0	0	0	0	0	0	0	73.5	0.993	0	0	0	0	0	0	0	0	86.8	1.003	0	0	0	0	28.7	1.034	0	0	92.7	1.007	0	0	77.9	1.011	36.7	1.004	0	0	59.3	1.019	64.7	0.992	0	0	0	0	0	0	55	0.996	0	0	0	0	90	1.005	0	0	0	0	0	0
GCA_018784885.1_ASM1878488v1	6760	63.812	0.972	0.432	NA	0	1	1,0,1,1,0,0,0,0,1,1,0,0,0,1,0,1,0,0,0,1,1,0,1,1,0,1,1,1,0,0,1,0,0,1,0,0,0	38.2	0.505	0	0	57	1	39.6	1.03	0	0	0	0	0	0	0	0	33.6	0.931	75	1.005	0	0	0	0	56.6	0.987	0	0	89.2	1.003	0	0	0	0	0	0	65.9	1.02	90.3	1.003	0	0	76	1.011	48	1.004	0	0	61.6	1.019	54.8	1.027	88.2	1.004	0	0	0	0	59.1	0.996	0	0	0	0	87.9	1.005	0	0	0	0	0	0
GCA_014000815.1_ASM1400081v1	12697	66.315	0.989	0.73	NA	0	1	1,1,1,1,0,1,1,1,1,1,0,0,0,1,1,1,2,1,1,1,1,1,1,1,1,1,1,1,0,0,1,1,0,1,0,0,0	39.3	0.505	64.3	1.015	55.4	1	40.4	1.043	0	0	61.7	1.008	81.6	1.004	69.3	0.998	32.2	0.965	75.7	1.005	0	0	0	0	61	0.987	58.8	1.006	90.1	1.003	73.1	1.003	65	1.003	68.5	0.981	65.5	1.02	91.6	1.003	79.6	1	75.4	1.096	43.3	1	73.4	1.004	62.3	1.019	53.9	1.027	86.6	1.004	0	0	0	0	57.3	1.008	76.8	1	0	0	88.4	1.005	0	0	0	0	0	0
GCA_008079215.1_ASM807921v1	11570	65.462	0.988	0.703	NA	0	1	1,0,1,1,0,1,1,1,1,1,0,0,0,1,1,1,2,1,1,1,1,1,1,1,1,1,1,1,0,0,1,1,0,1,0,0,0	38.4	0.505	0	0	57.2	1	40.5	1.034	0	0	58	1.006	77.1	1.004	67	0.998	32.8	1	76.8	1.005	0	0	0	0	57.9	0.995	59.1	1.011	89.2	1.003	73.2	1	64.1	1.003	68.2	0.984	64.5	1.02	92	1.003	59.8	1.032	78.6	1.014	43.1	1.004	75.5	1.004	63.8	1.019	53.5	1.027	87	1.004	0	0	0	0	60.3	0.996	75.5	1	0	0	88.9	1.005	0	0	0	0	0	0
GCA_003350865.1_ASM335086v1	6707	63.919	0.951	0.432	NA	0	1	1,0,1,1,0,0,0,0,1,1,0,0,0,1,0,1,0,0,0,1,1,0,1,1,0,1,1,1,0,0,1,0,0,1,0,0,0	38	0.505	0	0	57	1	40.5	1.034	0	0	0	0	0	0	0	0	31.6	0.575	76.8	1.005	0	0	0	0	57.9	0.995	0	0	89.5	1.003	0	0	0	0	0	0	64.5	1.02	92	1.003	0	0	78.3	1.014	43.1	1.004	0	0	63.8	1.019	53.5	1.027	87	1.004	0	0	0	0	60.3	0.996	0	0	0	0	88.9	1.005	0	0	0	0	0	0
GCA_009770215.1_ASM977021v1	7518.8	60.053	0.984	0.514	NA	4	1	1,0,1,1,0,1,0,1,1,1,0,0,0,1,0,1,1,0,0,1,1,0,1,1,0,1,1,1,0,0,1,0,0,1,0,0,0	38	0.505	0	0	57.2	1	40.5	1.034	0	0	24.3	1.002	0	0	67.9	0.998	32	0.986	76.8	1.005	0	0	0	0	57.9	0.995	0	0	89.2	1.003	25.5	1.071	0	0	0	0	64.5	1.02	92	1.003	0	0	78.6	1.014	43.1	1.004	0	0	63.8	1.019	53.5	1.027	87	1.004	0	0	0	0	60.3	0.996	0	0	0	0	88.9	1.005	0	0	0	0	0	0
GCA_000393515.1_Ente_faec_Merz89_V1	16649	93.315	0.966	0.703	NA	4	1	1,1,1,1,0,1,0,1,1,1,0,0,0,1,0,1,2,0,1,1,1,1,1,1,0,1,1,1,1,1,1,0,0,1,1,1,0	99.6	1.001	58.4	0.871	99.9	1.001	99.7	1.002	0	0	33.7	0.973	0	0	100	1.002	99.5	1.002	100	1.002	0	0	0	0	100	1.003	0	0	99.7	1.003	52.5	1.009	0	0	98.4	0.988	100	1.003	100	1.003	92.2	0.241	99.6	1.004	99.3	1.004	0	0	100	1.004	99.2	1.004	100	1.004	99.6	1.004	99.6	1.004	99.6	1.004	0	0	0	0	100	1.005	95.7	0.967	100	1.009	0	0
GCA_004168065.1_ASM416806v1	17007	93.838	0.968	0.703	NA	4	1	1,1,1,1,0,1,0,1,1,1,0,0,0,1,0,1,2,0,1,1,1,1,1,1,0,1,1,1,1,1,1,0,0,1,1,1,0	99.6	1.001	71.9	0.917	99.6	1.001	99.7	1.002	0	0	33.7	0.973	0	0	100	1.002	99.3	1.002	100	1.002	0	0	0	0	100	1.003	0	0	100	1.003	52.5	1.009	0	0	98.4	0.988	100	1.003	100	1.003	92.2	0.241	99.6	1.004	99.6	1.004	0	0	100	1.004	99.6	1.004	100	1.004	99.6	1.004	98.8	1.004	100	1.004	0	0	0	0	100	1.005	95.7	0.967	100	1.009	0	0
GCA_002554355.1_ASM255435v1	10540	63.008	0.983	0.676	NA	1	1	1,0,1,1,0,1,1,1,1,1,0,0,0,1,1,1,2,0,1,1,1,1,1,1,1,1,1,1,0,0,1,1,0,1,0,0,0	38.2	0.505	0	0	57.1	1	41	1.034	0	0	38.1	0.971	70.1	0.996	67	0.998	32.4	0.942	76.8	1.005	0	0	0	0	57.9	0.995	59.1	1.009	89.2	1.003	55.6	1.006	0	0	68.5	0.984	64.5	1.02	92	1.003	59.4	1.032	78.6	1.014	43.8	1.004	54.9	1.004	63.8	1.019	53.5	1.027	87	1.004	0	0	0	0	61.2	0.996	76	1	0	0	89.5	1.005	0	0	0	0	0	0
GCA_009770455.1_ASM977045v1	7518.8	60.053	0.984	0.514	NA	4	1	1,0,1,1,0,1,0,1,1,1,0,0,0,1,0,1,1,0,0,1,1,0,1,1,0,1,1,1,0,0,1,0,0,1,0,0,0	38	0.505	0	0	57.2	1	40.5	1.034	0	0	24.3	1.002	0	0	67.9	0.998	32	0.986	76.8	1.005	0	0	0	0	57.9	0.995	0	0	89.2	1.003	25.5	1.071	0	0	0	0	64.5	1.02	92	1.003	0	0	78.6	1.014	43.1	1.004	0	0	63.8	1.019	53.5	1.027	87	1.004	0	0	0	0	60.3	0.996	0	0	0	0	88.9	1.005	0	0	0	0	0	0
GCA_005236615.1_ASM523661v1	18567	92.179	0.987	0.784	NA	3	1	1,1,1,1,0,1,1,1,1,1,0,0,0,1,1,1,1,0,1,1,1,1,1,1,1,1,1,1,0,1,1,1,0,1,1,1,0	99.6	1.001	44.7	0.616	99.6	1.001	100	1.002	0	0	37.3	0.979	98.1	1.002	99.8	1.002	99.5	1.002	99.8	1.002	0	0	0	0	100	1.003	99.4	1.003	99.7	1.003	65.3	1.009	0	0	99.4	0.988	99.7	1.003	100	1.003	85	0.996	99.6	1.004	99.6	1.004	55.1	1.004	100	1.004	99.6	1.004	99.6	1.004	0	0	97.9	1.004	99.6	1.004	99.6	1.004	0	0	100	1.005	95.7	0.967	100	1.009	0	0
GCA_004152605.1_ASM415260v1	7449.6	60.037	0.962	0.514	NA	3	2	1,0,1,1,0,1,0,1,1,1,0,0,0,1,0,1,1,0,0,1,1,0,1,1,0,1,1,1,0,0,1,0,0,1,0,0,0	38	0.505	0	0	57	1	40.5	1.034	0	0	24.3	1.006	0	0	68.2	0.998	31.6	0.575	76.8	1.005	0	0	0	0	57.9	0.995	0	0	89.5	1.003	25.5	1.071	0	0	0	0	64.5	1.02	92	1.003	0	0	78.3	1.014	43.1	1.004	0	0	63.8	1.019	53.5	1.027	87	1.004	0	0	0	0	60.3	0.996	0	0	0	0	88.9	1.005	0	0	0	0	0	0
GCA_009770645.1_ASM977064v1	7518.8	60.053	0.984	0.514	NA	4	1	1,0,1,1,0,1,0,1,1,1,0,0,0,1,0,1,1,0,0,1,1,0,1,1,0,1,1,1,0,0,1,0,0,1,0,0,0	38	0.505	0	0	57.2	1	40.5	1.034	0	0	24.3	1.002	0	0	67.9	0.998	32	0.986	76.8	1.005	0	0	0	0	57.9	0.995	0	0	89.2	1.003	25.5	1.071	0	0	0	0	64.5	1.02	92	1.003	0	0	78.6	1.014	43.1	1.004	0	0	63.8	1.019	53.5	1.027	87	1.004	0	0	0	0	60.3	0.996	0	0	0	0	88.9	1.005	0	0	0	0	0	0
GCA_900636615.1_43116_B01	12692	66.326	0.99	0.73	NA	0	1	1,1,1,1,0,1,1,1,1,1,0,0,0,1,1,1,2,1,1,1,1,1,1,1,1,1,1,1,0,0,1,1,0,1,0,0,0	39.5	0.505	64.3	1.015	55.5	1	40.2	1.043	0	0	61.9	1.008	81.6	1.004	69.3	0.998	32.2	0.965	75.7	1.005	0	0	0	0	61	0.987	58.8	1.006	90.1	1.003	73.1	1.003	65	1.003	68.2	0.981	65.5	1.046	91.3	1.003	79.2	1	75.4	1.096	43.3	1	73.4	1.004	62.3	1.019	53.9	1.027	86.6	1.004	0	0	0	0	57.8	1.008	76.8	1	0	0	88.9	1.005	0	0	0	0	0	0
GCA_003323665.1_ASM332366v1	6707	63.919	0.951	0.432	NA	0	1	1,0,1,1,0,0,0,0,1,1,0,0,0,1,0,1,0,0,0,1,1,0,1,1,0,1,1,1,0,0,1,0,0,1,0,0,0	38	0.505	0	0	57	1	40.5	1.034	0	0	0	0	0	0	0	0	31.6	0.575	76.8	1.005	0	0	0	0	57.9	0.995	0	0	89.5	1.003	0	0	0	0	0	0	64.5	1.02	92	1.003	0	0	78.3	1.014	43.1	1.004	0	0	63.8	1.019	53.5	1.027	87	1.004	0	0	0	0	60.3	0.996	0	0	0	0	88.9	1.005	0	0	0	0	0	0
GCA_900178955.1_19789_6_100	7521.8	60.084	0.984	0.514	NA	4	1	1,0,1,1,0,1,0,1,1,1,0,0,0,1,0,1,1,0,0,1,1,0,1,1,0,1,1,1,0,0,1,0,0,1,0,0,0	38	0.505	0	0	57	1	40.5	1.034	0	0	24.3	1.002	0	0	68.2	0.998	32.5	1	76.8	1.005	0	0	0	0	57.9	0.995	0	0	89.5	1.003	25.5	1.071	0	0	0	0	64.5	1.02	92	1.003	0	0	78.3	1.014	43.1	1.004	0	0	63.8	1.019	53.5	1.027	87	1.004	0	0	0	0	60.3	0.996	0	0	0	0	88.9	1.005	0	0	0	0	0	0
GCA_009890865.1_ASM989086v1	10592	63.267	0.985	0.649	NA	2	1	1,1,1,1,0,1,0,1,1,1,0,0,0,1,1,1,2,0,1,1,1,1,1,1,0,1,1,1,0,0,1,1,0,1,0,0,0	46	0.505	66.1	1.021	56.3	1	40.5	1.024	0	0	31	0.985	0	0	68.2	0.998	31.5	0.988	75.7	1.005	0	0	0	0	60.2	0.987	56.2	1	88.3	1.003	54.5	1.009	0	0	69.1	0.994	62.3	1.02	90.3	1.003	76.6	1.014	76.8	1.014	43.2	1.004	0	0	61.6	1.019	52.3	1.027	87	1.004	0	0	0	0	60.3	1.004	75.5	1	0	0	88.9	1.005	0	0	0	0	0	0
GCA_015668905.1_ASM1566890v1	11565	65.454	0.987	0.703	NA	0	1	1,0,1,1,0,1,1,1,1,1,0,0,0,1,1,1,2,1,1,1,1,1,1,1,1,1,1,1,0,0,1,1,0,1,0,0,0	38.6	0.505	0	0	57.2	1	40.5	1.034	0	0	58.2	1.006	77.1	1.004	67	0.998	32.5	0.986	76.6	1.005	0	0	0	0	57.9	0.995	59.1	1.011	89.8	1.003	72.9	1	64.1	1.003	68.5	0.984	64.5	1.02	92	1.003	59.8	1.032	78.6	1.014	42.8	1.004	75.5	1.004	63.8	1.019	53.5	1.027	87	1.004	0	0	0	0	60.3	0.996	75.1	1	0	0	88.9	1.005	0	0	0	0	0	0
GCA_000148265.1_ASM14826v1	20841	95.98	1.019	0.811	NA	2	2	1,1,1,1,1,1,0,1,1,1,0,0,0,1,1,1,1,0,1,1,1,1,1,1,0,1,1,1,1,1,1,1,1,1,1,1,0	99.5	1.001	98.1	1.001	99.6	1.001	99.8	1.002	97	1.002	33	0.994	0	0	99.8	1.002	100	1.002	100	1.002	0	0	0	0	100	1.003	99.7	1.003	99.7	1.003	61.2	1.009	0	0	98.1	1.003	100	1.007	100	1.003	98.9	1.004	98.6	1.004	99.6	1.004	0	0	100	1.004	99.6	1.004	100	1.004	99.6	1.004	99.2	1.004	100	1.004	99.6	1.004	99.6	1.479	100	1.005	99.2	1.008	100	1.009	0	0
GCA_006541345.1_ASM654134v1	16030	92.956	0.991	0.676	NA	1	2	1,1,1,1,0,0,0,1,1,1,0,0,0,1,1,1,1,0,0,1,1,1,1,1,0,1,1,1,0,1,1,1,0,1,1,1,0	99.4	1.001	45.6	0.761	99.6	1.001	99.7	1.002	0	0	0	0	0	0	99.8	1.002	100	1.002	100	1.002	0	0	0	0	100	1.003	56.4	1	100	1.003	48.3	0.997	0	0	0	0	100	1.003	100	1.003	85	0.996	99.3	1.004	99.3	1.004	0	0	100	1.004	99.6	1.004	99.6	1.004	0	0	100	1.004	99.6	1.004	97	1	0	0	100	1.005	95.7	0.967	100	1.009	0	0
GCA_019201605.1_ASM1920160v1	12708	66.348	0.989	0.73	NA	0	1	1,1,1,1,0,1,1,1,1,1,0,0,0,1,1,1,2,1,1,1,1,1,1,1,1,1,1,1,0,0,1,1,0,1,0,0,0	39.3	0.505	65.1	1.015	56	1	40.2	1.043	0	0	62.1	1.008	81.6	1.004	69.3	0.998	32.2	0.965	75.7	1.005	0	0	0	0	61	0.987	58.8	1.006	90.1	1.003	73.1	1.003	64.7	1.003	68.2	0.981	65.5	1.02	91.6	1.003	79.2	1	75.4	1.096	43.3	1	73.7	1.004	62.3	1.019	53.9	1.027	86.6	1.004	0	0	0	0	57.3	1.008	76.8	1	0	0	88.4	1.005	0	0	0	0	0	0
GCA_003962425.1_ASM396242v1	21592	98.461	0.996	0.838	NA	0	1	1,1,1,1,0,1,1,1,1,1,0,0,0,1,1,1,1,1,1,1,1,1,1,1,1,1,1,1,1,1,1,1,0,1,1,1,0	99.8	1.001	74.3	0.834	99.7	1.001	100	1.002	0	0	95.4	1.002	99.4	1.002	100	1.002	99.3	1.002	100	1.002	0	0	0	0	100	1.003	99.7	1.003	100	1.003	98.8	1.003	99.1	1.003	99	0.988	100	1.003	100	1.003	98.9	1.004	99.3	1.004	99.6	1.004	98.5	1.004	100	1.004	99.6	1.004	100	1.004	100	1.004	98.8	1.004	99.2	1.004	99.6	1.004	0	0	99.5	1.005	94.8	0.967	100	1.009	0	0
GCA_002944735.1_ASM294473v1	7629.8	61.237	0.984	0.514	NA	0	1	1,0,1,1,0,0,0,1,1,1,0,0,0,1,0,1,2,0,0,1,1,0,1,1,0,1,1,1,1,0,1,0,0,1,0,0,0	38.2	0.505	0	0	57.2	1	40.6	1.034	0	0	0	0	0	0	68.8	0.998	31.8	0.942	76.8	1.005	0	0	0	0	57.9	0.995	0	0	89.5	1.003	42.6	1.025	0	0	0	0	64.1	1.02	92	1.003	0	0	78.6	1.014	43.8	1.004	0	0	63.8	1.019	53.9	1.027	87	1.004	26.2	1.099	0	0	61.2	0.996	0	0	0	0	89.5	1.005	0	0	0	0	0	0
GCA_016401315.1_ASM1640131v1	23705	99.991	1.01	0.892	NA	0	2	1,2,1,1,1,1,1,1,1,1,0,0,0,1,1,1,1,1,1,1,1,1,1,1,1,1,1,1,1,1,1,1,1,1,1,1,0	100	1.001	100	0.747	100	1.001	100	1.002	99.7	1.002	100	1.002	100	1.002	100	1.002	100	1.002	100	1.002	0	0	0	0	100	1.003	100	1.003	100	1.003	100	1.003	100	1.003	100	1.003	100	1.003	100	1.003	100	1.004	100	1.004	100	1.004	100	1.004	100	1.004	100	1.004	100	1.004	100	1.004	100	1.004	100	1.004	100	1.004	100	1.479	100	1.005	100	1.008	100	1.009	0	0
GCA_000395725.1_Ente_faec_VAN_222_V1	11556	65.415	0.988	0.703	NA	0	1	1,0,1,1,0,1,1,1,1,1,0,0,0,1,1,1,2,1,1,1,1,1,1,1,1,1,1,1,0,0,1,1,0,1,0,0,0	39	0.505	0	0	57.2	1	40.5	1.034	0	0	57.8	1.006	77.3	1.004	67	0.998	32.3	1	76.8	1.005	0	0	0	0	57.9	0.995	59.1	1.011	89.5	1.003	73.2	1	64.1	1.003	67.8	0.984	64.5	1.02	92	1.003	59.4	1.032	78.6	1.014	43.1	1.004	75.5	1.004	63.8	1.019	53.5	1.027	86.6	1.004	0	0	0	0	60.3	0.996	75.1	1	0	0	88.9	1.005	0	0	0	0	0	0
GCA_000396545.1_Ente_faec_B4411_V1	24009	99.994	1.018	0.892	NA	0	1	1,1,1,1,1,1,1,1,1,1,0,0,0,1,1,1,1,1,1,1,1,1,1,1,1,1,1,1,1,1,1,1,1,1,1,1,0	100	1.001	100	1.001	100	1.001	100	1.002	99.8	1.002	100	1.002	100	1.002	100	1.002	100	1.002	100	1.002	0	0	0	0	100	1.003	100	1.003	100	1.003	100	1.003	100	1.003	100	1.003	100	1.003	100	1.003	100	1.004	100	1.004	100	1.004	100	1.004	100	1.004	100	1.004	100	1.004	100	1.004	100	1.004	100	1.004	100	1.004	100	1.479	100	1.005	100	1.008	100	1.009	0	0
GCA_016484305.1_ASM1648430v1	8306.3	60.038	0.986	0.568	NA	7	1	1,0,1,1,0,1,0,1,1,1,0,0,0,1,0,1,2,0,1,1,1,0,1,1,0,1,1,1,1,0,1,0,0,1,0,0,0	38	0.505	0	0	56.9	1	40.6	1.034	0	0	34.7	0.977	0	0	66.3	0.998	32.5	0.986	76.6	1.005	0	0	0	0	57.9	0.995	0	0	89.5	1.003	42.2	1.025	0	0	68.5	0.984	64.5	1.02	92	1.003	0	0	78.3	1.014	43.1	1.004	0	0	63.8	1.019	53.5	1.027	87	1.004	25.7	1.099	0	0	60.3	0.996	0	0	0	0	88.9	1.005	0	0	0	0	0	0
GCA_005237605.1_ASM523760v1	18569	92.217	0.993	0.784	NA	2	1	1,1,1,1,0,1,1,1,1,1,0,0,0,1,1,1,1,0,1,1,1,1,1,1,1,1,1,1,0,1,1,1,0,1,1,1,0	99.5	1.001	44.7	0.788	99.6	1.001	100	1.002	0	0	37.3	0.979	98.1	1.002	100	1.002	99.5	1.002	100	1.002	0	0	0	0	100	1.003	99.7	1.003	100	1.003	65.3	1.009	0	0	99.4	0.988	99.7	1.003	100	1.003	85	0.996	99.3	1.004	98.5	1.004	55.1	1.004	100	1.004	99.6	1.004	99.6	1.004	0	0	100	1.004	99.6	1.004	99.6	1.004	0	0	99.5	1.005	95.7	0.967	100	1.009	0	0
GCA_015831565.1_ASM1583156v1	23996	99.936	1.018	0.892	NA	0	1	1,1,1,1,1,1,1,1,1,1,0,0,0,1,1,1,1,1,1,1,1,1,1,1,1,1,1,1,1,1,1,1,1,1,1,1,0	100	1.001	100	1.001	100	1.001	100	1.002	99.7	1.002	100	1.002	100	1.002	100	1.002	100	1.002	100	1.002	0	0	0	0	99.7	1.003	99.7	1.003	100	1.003	100	1.003	100	1.003	100	1.003	100	1.003	100	1.003	100	1.004	100	1.004	99.6	1.004	99.6	1.004	100	1.004	99.6	1.004	100	1.004	100	1.004	100	1.004	100	1.004	100	1.004	100	1.479	100	1.005	100	1.008	100	1.009	0	0
GCA_014855155.1_ASM1485515v1	23995	99.939	1.018	0.892	NA	0	1	1,1,1,1,1,1,1,1,1,1,0,0,0,1,1,1,1,1,1,1,1,1,1,1,1,1,1,1,1,1,1,1,1,1,1,1,0	100	1.001	100	1.001	100	1.001	100	1.002	99.7	1.002	100	1.002	100	1.002	100	1.002	99.8	1.002	100	1.002	0	0	0	0	100	1.003	99.7	1.003	100	1.003	100	1.003	100	1.003	100	1.003	100	1.003	100	1.003	100	1.004	100	1.004	99.6	1.004	100	1.004	100	1.004	99.2	1.004	100	1.004	100	1.004	100	1.004	100	1.004	100	1.004	100	1.479	100	1.005	100	1.008	100	1.009	0	0
GCA_000394295.1_Ente_faec_SF19_V1	24002	99.976	1.018	0.892	NA	0	1	1,1,1,1,1,1,1,1,1,1,0,0,0,1,1,1,1,1,1,1,1,1,1,1,1,1,1,1,1,1,1,1,1,1,1,1,0	100	1.001	100	1.001	100	1.001	100	1.002	99.7	1.002	100	1.002	100	1.002	100	1.002	99.5	1.002	100	1.002	0	0	0	0	100	1.003	100	1.003	100	1.003	100	1.003	100	1.003	100	1.003	100	1.003	100	1.003	100	1.004	100	1.004	100	1.004	100	1.004	100	1.004	100	1.004	100	1.004	100	1.004	100	1.004	100	1.004	100	1.004	100	1.479	100	1.005	100	1.008	100	1.009	0	0
GCA_000295515.2_ASM29551v2	9527	62.757	0.985	0.622	NA	3	3	1,0,1,1,0,1,0,1,1,1,0,0,0,1,1,1,2,0,1,1,1,1,1,1,0,1,1,1,0,0,1,1,0,1,0,0,0	39	0.505	0	0	57.2	1	40.5	1.034	0	0	29.2	0.994	0	0	67	0.998	32.5	0.986	77.1	1.005	0	0	0	0	57.9	0.995	58.8	1.011	89.2	1.003	52.6	1.003	0	0	70.4	0.984	64.5	1.02	92	1.003	65.2	1.035	78.6	1.014	43.1	1.004	0	0	63.8	1.019	53.5	1.027	87	1.004	0	0	0	0	60.3	0.996	75.1	1	0	0	88.9	1.005	0	0	0	0	0	0
GCA_900179715.1_19789_6_71	7521.8	60.084	0.984	0.514	NA	4	1	1,0,1,1,0,1,0,1,1,1,0,0,0,1,0,1,1,0,0,1,1,0,1,1,0,1,1,1,0,0,1,0,0,1,0,0,0	38	0.505	0	0	57	1	40.5	1.034	0	0	24.3	1.002	0	0	68.2	0.998	32.5	1	76.8	1.005	0	0	0	0	57.9	0.995	0	0	89.5	1.003	25.5	1.071	0	0	0	0	64.5	1.02	92	1.003	0	0	78.3	1.014	43.1	1.004	0	0	63.8	1.019	53.5	1.027	87	1.004	0	0	0	0	60.3	0.996	0	0	0	0	88.9	1.005	0	0	0	0	0	0
GCA_005238235.1_ASM523823v1	23857	99.242	1.018	0.892	NA	0	1	1,1,1,1,1,1,1,1,1,1,0,0,0,1,1,1,1,1,1,1,1,1,1,1,1,1,1,1,1,1,1,1,1,1,1,1,0	99.8	1.001	99.8	1.001	99.6	1.001	99.8	1.002	94.7	1.002	99.6	1.002	99.4	1.002	100	1.002	99.3	1.002	100	1.002	0	0	0	0	100	1.003	99.1	1.003	100	1.003	98.8	1.003	96	1.003	99.4	1.003	100	1.003	100	1.003	99.6	1.004	99.6	1.004	98.9	1.004	95.6	1.004	100	1.004	99.2	1.004	99.6	1.004	99.6	1.004	99.6	1.004	99.6	1.004	99.6	1.004	99.6	1.483	100	1.005	99.2	1.008	100	1.009	0	0
GCA_902165675.1_25964_2_356	20836	95.963	1.019	0.811	NA	2	1	1,1,1,1,1,1,0,1,1,1,0,0,0,1,1,1,1,0,1,1,1,1,1,1,0,1,1,1,1,1,1,1,1,1,1,1,0	99.4	1.001	98	1.001	100	1.001	99.8	1.002	95	1.002	33	0.994	0	0	100	1.002	99.8	1.002	100	1.002	0	0	0	0	100	1.003	99.7	1.003	99.7	1.003	60.9	1.009	0	0	97.8	1.003	100	1.003	100	1.003	99.3	1.004	99.6	1.004	99.3	1.004	0	0	100	1.004	99.6	1.004	100	1.004	99.6	1.004	99.6	1.004	100	1.004	99.6	1.004	100	1.479	100	1.005	99.2	1.008	100	1.009	0	0
GCA_008082765.1_ASM808276v1	16810	90.822	0.992	0.73	NA	3	2	1,1,1,1,0,1,0,1,1,1,0,0,0,1,1,1,1,0,1,1,1,1,1,1,0,1,1,1,0,1,1,1,0,1,1,1,0	99.5	1.001	45.6	0.772	99.4	1.001	99.8	1.002	0	0	30.7	1	0	0	99.8	1.002	99.8	1.002	100	1.002	0	0	0	0	100	1.003	56.7	1	100	1.003	48	0.997	0	0	99.4	0.988	100	1.007	100	1.003	83.9	0.996	99.6	1.004	99.3	1.004	0	0	100	1.004	99.2	1.004	99.2	1.004	0	0	100	1.004	99.6	1.004	97	1	0	0	100	1.005	95.7	0.967	100	1.009	0	0
GCA_003796265.1_ASM379626v1	7543.4	60.068	0.984	0.514	NA	4	1	1,0,1,1,0,1,0,1,1,1,0,0,0,1,0,1,1,0,0,1,1,0,1,1,0,1,1,1,0,0,1,0,0,1,0,0,0	37.8	0.505	0	0	56.7	1	40.5	1.034	0	0	23.9	1.002	0	0	68.2	0.998	32.8	1	76.8	1.005	0	0	0	0	57.9	0.995	0	0	89.5	1.003	25.5	1.071	0	0	0	0	64.5	1.02	92	1.003	0	0	78.6	1.014	43.1	1.004	0	0	63.8	1.019	53.5	1.027	87	1.004	0	0	0	0	60.3	0.996	0	0	0	0	88.9	1.005	0	0	0	0	0	0
GCA_018397715.1_ASM1839771v1	11222	63.958	0.984	0.703	NA	2	1	1,0,1,1,0,1,1,1,1,1,0,0,1,1,1,1,2,0,1,1,1,1,1,1,1,1,1,1,0,0,1,1,0,1,0,0,0	38	0.505	0	0	57	1	41	1.034	0	0	38.1	0.971	70.1	0.996	67	0.998	32.4	0.942	76.8	1.005	0	0	87.2	1.003	57.9	0.995	59.1	1.009	89.5	1.003	55.6	1.006	0	0	68.5	0.984	64.5	1.02	92	1.003	59.4	1.032	78.3	1.014	44.2	1.004	54.9	1.004	63.8	1.019	53.9	1.027	87	1.004	0	0	0	0	61.2	0.996	76	1	0	0	89.5	1.005	0	0	0	0	0	0
GCA_009906585.1_ASM990658v1	12702	66.344	0.989	0.73	NA	0	1	1,1,1,1,0,1,1,1,1,1,0,0,0,1,1,1,2,1,1,1,1,1,1,1,1,1,1,1,0,0,1,1,0,1,0,0,0	39.3	0.505	64	1.015	55.8	1	40.4	1.043	0	0	61.9	1.008	81.6	1.004	69.3	0.998	32.2	0.965	75.7	1.005	0	0	0	0	61	0.987	58.8	1.006	90.4	1.003	73.1	1.003	65	1.003	68.2	0.981	65.5	1.02	91.6	1.003	79.6	1	75.4	1.096	43.3	1	73.4	1.004	62.3	1.019	53.9	1.027	86.6	1.004	0	0	0	0	57.3	1.008	76.8	1	0	0	88.9	1.005	0	0	0	0	0	0
GCA_000147255.1_ASM14725v1	21352	99.197	0.988	0.838	NA	0	1	1,2,1,1,0,1,1,1,1,1,0,0,0,1,1,1,1,1,1,1,1,1,1,1,1,1,1,1,1,1,1,1,0,1,1,1,0	99.6	1.001	94.8	0.567	99.6	1.001	99.7	1.002	0	0	95.4	1.002	100	1.002	100	1.002	99.8	1.002	100	1.002	0	0	0	0	100	1.003	99.7	1.003	99.7	1.003	98.5	1.003	99.4	1.003	99.7	0.997	100	1.003	100	1.003	99.3	1.004	98.6	1.004	98.9	1.004	99.6	1.004	100	1.004	99.6	1.004	100	1.004	100	1.004	99.2	1.004	100	1.004	100	1.004	0	0	100	1.005	94	0.967	100	1.009	0	0
GCA_004152265.1_ASM415226v1	6699.8	58.241	0.981	0.459	NA	4	1	1,0,1,1,0,1,0,1,1,1,0,0,0,1,0,1,1,0,0,0,1,0,1,1,0,1,1,0,0,0,1,0,0,1,0,0,0	38	0.505	0	0	57	1	40.5	1.034	0	0	24.3	1.002	0	0	68.2	0.998	32.5	1	76.8	1.005	0	0	0	0	57.9	0.995	0	0	89.5	1.003	25.5	1.071	0	0	0	0	0	0	92	1.003	0	0	78.3	1.014	43.1	1.004	0	0	63.8	1.019	53.5	1.027	0	0	0	0	0	0	60.3	0.996	0	0	0	0	88.9	1.005	0	0	0	0	0	0
GCA_000394375.1_Ente_faec_Com_2_V1	19139	92.823	1.011	0.811	NA	1	1	1,1,1,1,0,1,1,1,1,1,0,0,0,1,1,1,1,0,1,1,1,1,1,1,1,1,1,1,1,1,1,1,0,1,1,1,0	99.5	1.001	44.7	1.296	99.6	1.001	100	1.002	0	0	37.3	0.979	98.1	1.002	100	1.002	99.5	1.002	100	1.002	0	0	0	0	100	1.003	99.7	1.003	100	1.003	65.3	1.009	0	0	99	0.988	100	1.003	100	1.003	98.9	0.996	99.6	1.004	98.5	1.004	55.1	1.004	100	1.004	99.6	1.004	99.6	1.004	99.2	1.004	97.9	1.004	100	1.004	99.6	1.004	0	0	100	1.005	94	0.967	100	1.009	0	0
GCA_000696265.1_ASM69626v1	14847	95.859	0.98	0.595	NA	1	1	1,1,1,1,0,0,0,1,1,1,0,0,0,1,0,1,0,0,0,1,1,1,1,1,0,1,1,1,0,1,1,0,0,1,1,1,0	99.4	1.001	36.4	0.57	99.2	1.001	100	1.002	0	0	0	0	0	0	99.1	1.002	99.8	1.002	100	1.002	0	0	0	0	100	1.003	0	0	100	1.003	0	0	0	0	0	0	99	0.964	100	1.003	84.6	0.996	99.6	1.004	98.5	1.004	0	0	100	1.004	99.6	1.004	99.6	1.004	0	0	99.2	1.004	99.2	1.004	0	0	0	0	100	1.005	95.7	0.967	100	1.009	0	0
GCA_009183955.1_ASM918395v1	7897.6	59.95	0.965	0.541	NA	8	1	1,0,1,1,0,1,0,1,1,1,0,0,1,1,0,1,1,0,0,1,1,0,1,1,0,1,1,1,0,0,1,0,0,1,0,0,0	38	0.505	0	0	57	1	40.5	1.034	0	0	24.3	1.006	0	0	68.2	0.998	31.6	0.575	76.8	1.005	0	0	58.3	1.015	57.9	0.995	0	0	89.5	1.003	25.5	1.071	0	0	0	0	64.5	1.02	92	1.003	0	0	78.3	1.014	43.1	1.004	0	0	63.8	1.019	53.5	1.027	87	1.004	0	0	0	0	60.3	0.996	0	0	0	0	88.9	1.005	0	0	0	0	0	0
GCA_013450125.1_ASM1345012v1	16815	94.15	0.958	0.703	NA	4	1	1,1,1,1,0,1,0,1,1,1,0,0,0,1,0,1,2,0,1,1,1,1,1,1,0,1,1,1,1,1,1,0,0,1,1,1,0	99.6	1.001	82.6	0.669	99.7	1.001	100	1.002	0	0	33.7	0.973	0	0	100	1.002	99.5	1.002	100	1.002	0	0	0	0	100	1.003	0	0	99.7	1.003	52.5	1.009	0	0	98.1	0.988	100	1.003	100	1.003	92.2	0.241	99.6	1.004	97.8	1.004	0	0	100	1.004	99.2	1.004	100	1.004	99.2	1.004	99.6	1.004	99.2	1.004	0	0	0	0	100	1.005	95.7	0.967	100	1.009	0	0
GCA_009896695.1_ASM989669v1	7629.8	61.237	0.984	0.514	NA	0	1	1,0,1,1,0,0,0,1,1,1,0,0,0,1,0,1,2,0,0,1,1,0,1,1,0,1,1,1,1,0,1,0,0,1,0,0,0	38.2	0.505	0	0	57.2	1	40.6	1.034	0	0	0	0	0	0	68.8	0.998	31.8	0.942	76.8	1.005	0	0	0	0	57.9	0.995	0	0	89.5	1.003	42.6	1.025	0	0	0	0	64.1	1.02	92	1.003	0	0	78.6	1.014	43.8	1.004	0	0	63.8	1.019	53.9	1.027	87	1.004	26.2	1.099	0	0	61.2	0.996	0	0	0	0	89.5	1.005	0	0	0	0	0	0
GCA_003268245.1_ASM326824v1	6696.8	58.229	0.981	0.459	NA	5	1	1,0,1,1,0,1,0,1,1,1,0,0,0,1,0,1,1,0,0,0,1,0,1,1,0,1,1,0,0,0,1,0,0,1,0,0,0	38	0.505	0	0	57	1	40.3	1.034	0	0	24.3	1.002	0	0	68.2	0.998	32.5	1	76.8	1.005	0	0	0	0	57.9	0.995	0	0	89.5	1.003	25.5	1.071	0	0	0	0	0	0	92	1.003	0	0	78.3	1.014	43.1	1.004	0	0	63.8	1.019	53.5	1.027	0	0	0	0	0	0	60.3	0.996	0	0	0	0	88.9	1.005	0	0	0	0	0	0
GCA_000396425.1_Ente_faec_B4018_V1	24009	99.994	1.018	0.892	NA	0	1	1,1,1,1,1,1,1,1,1,1,0,0,0,1,1,1,1,1,1,1,1,1,1,1,1,1,1,1,1,1,1,1,1,1,1,1,0	100	1.001	100	1.001	100	1.001	100	1.002	99.8	1.002	100	1.002	100	1.002	100	1.002	100	1.002	100	1.002	0	0	0	0	100	1.003	100	1.003	100	1.003	100	1.003	100	1.003	100	1.003	100	1.003	100	1.003	100	1.004	100	1.004	100	1.004	100	1.004	100	1.004	100	1.004	100	1.004	100	1.004	100	1.004	100	1.004	100	1.004	100	1.479	100	1.005	100	1.008	100	1.009	0	0
GCA_002949195.1_ASM294919v1	19575	93.862	0.993	0.784	NA	3	1	1,1,1,1,1,1,0,1,1,1,0,0,0,1,1,1,1,0,1,1,1,1,1,1,0,1,1,1,1,1,1,1,0,1,1,1,0	99.5	1.001	97.9	1.001	99.6	1.001	99.8	1.002	40	0.76	33	0.994	0	0	100	1.002	99.8	1.002	100	1.002	0	0	0	0	100	1.003	99.7	1.003	100	1.003	61.2	1.009	0	0	98.4	0.988	100	1.007	100	1.003	99.6	1.004	99.6	1	99.3	1.004	0	0	100	1.004	99.2	1.004	100	1.004	99.6	1.004	100	1.004	99.6	1.004	99.6	1.004	0	0	100	1.005	96.6	0.967	100	1.009	0	0
GCA_009893385.1_ASM989338v1	12696	66.311	0.989	0.73	NA	0	1	1,1,1,1,0,1,1,1,1,1,0,0,0,1,1,1,2,1,1,1,1,1,1,1,1,1,1,1,0,0,1,1,0,1,0,0,0	39.3	0.505	64.4	1.015	55.8	1	40.2	1.043	0	0	61.7	1.008	81.6	1.004	69.3	0.998	32.4	0.965	75.7	1.005	0	0	0	0	61	0.987	58.8	1.006	90.1	1.003	73.1	1.003	65	1.003	68.2	0.981	65.5	1.02	91.3	1.003	79.6	1	75.7	1.096	43.3	1	73.4	1.004	62.3	1.019	53.9	1.027	86.6	1.004	0	0	0	0	56.5	1.008	76.8	1	0	0	88.9	1.005	0	0	0	0	0	0
GCA_000321605.1_Ente_faec_E0688_V1	11561	65.458	0.987	0.703	NA	0	1	1,0,1,1,0,1,1,1,1,1,0,0,0,1,1,1,2,1,1,1,1,1,1,1,1,1,1,1,0,0,1,1,0,1,0,0,0	38.6	0.505	0	0	57.2	1	40.5	1.034	0	0	58	1.006	77.1	1.004	67	0.998	32.5	0.986	76.6	1.005	0	0	0	0	57.9	0.995	59.1	1.011	89.8	1.003	73.2	1	64.1	1.003	68.5	0.984	64.5	1.02	92	1.003	59.8	1.032	78.6	1.014	42.8	1.004	75.5	1.004	63.8	1.019	53.5	1.027	87	1.004	0	0	0	0	60.3	0.996	75.1	1	0	0	88.9	1.005	0	0	0	0	0	0
GCA_000394655.1_Ente_faec_Efm_NY1_2_V1	8306.3	60.038	0.986	0.568	NA	6	1	1,0,1,1,0,1,0,1,1,1,0,0,0,1,0,1,2,0,1,1,1,0,1,1,0,1,1,1,1,0,1,0,0,1,0,0,0	38	0.505	0	0	56.9	1	40.6	1.034	0	0	34.7	0.977	0	0	66.3	0.998	32.5	0.986	76.6	1.005	0	0	0	0	57.9	0.995	0	0	89.5	1.003	42.2	1.025	0	0	68.5	0.984	64.5	1.02	92	1.003	0	0	78.3	1.014	43.1	1.004	0	0	63.8	1.019	53.5	1.027	87	1.004	25.7	1.099	0	0	60.3	0.996	0	0	0	0	88.9	1.005	0	0	0	0	0	0
GCA_014853605.1_ASM1485360v1	20833	95.94	1.019	0.811	NA	2	1	1,1,1,1,1,1,0,1,1,1,0,0,0,1,1,1,1,0,1,1,1,1,1,1,0,1,1,1,1,1,1,1,1,1,1,1,0	99.4	1.001	98	1.001	100	1.001	99.8	1.002	95	1.002	33	0.994	0	0	100	1.002	99.8	1.002	100	1.002	0	0	0	0	100	1.003	99.7	1.003	99.7	1.003	60.9	1.009	0	0	97.8	1.003	100	1.003	99.7	1.003	99.3	1.004	99.6	1.004	99.3	1.004	0	0	99.6	1.004	99.6	1.004	100	1.004	99.6	1.004	99.6	1.004	100	1.004	99.6	1.004	100	1.479	100	1.005	99.2	1.008	100	1.009	0	0
GCA_016649085.1_ASM1664908v1	10574	63.148	0.983	0.676	NA	1	1	1,0,1,1,0,1,1,1,1,1,0,0,0,1,1,1,2,0,1,1,1,1,1,1,1,1,1,1,0,0,1,1,0,1,0,0,0	38	0.505	0	0	57	1	41	1.034	0	0	38.4	0.977	70.1	0.996	67	0.998	32.4	0.942	76.8	1.005	0	0	0	0	57.9	0.995	59.1	1.009	89.5	1.003	55.2	1.006	0	0	68.5	0.984	64.5	1.02	92	1.003	59.1	1.032	78.6	1.014	43.8	1.004	58	1.004	63.8	1.019	54.3	1.027	87	1.004	0	0	0	0	61.2	0.996	76	1	0	0	89.5	1.005	0	0	0	0	0	0
GCA_017642145.1_ASM1764214v1	16755	94.488	0.955	0.703	NA	4	2	1,2,1,1,0,1,0,1,1,1,0,0,0,1,0,1,2,0,1,1,1,1,1,1,0,1,1,1,1,1,1,0,0,1,1,1,0	99.6	1.001	88.5	0.573	99.9	1.001	99.7	1.002	0	0	33.7	0.973	0	0	100	1.002	99.5	1.002	100	1.002	0	0	0	0	100	1.003	0	0	99.7	1.003	52.5	1.009	0	0	98.4	0.988	100	1.003	100	1.003	92.2	0.241	99.6	1.004	99.3	1.004	0	0	100	1.004	99.6	1.004	100	1.004	99.6	1.004	99.6	1.004	99.6	1.004	0	0	0	0	100	1.005	95.7	0.967	100	1.009	0	0
GCA_000320325.1_ASM32032v1	16375	94.708	0.95	0.703	NA	5	2	1,2,3,1,0,1,0,1,1,1,0,0,0,1,0,1,2,0,1,1,1,1,1,1,0,1,1,1,1,1,1,0,0,1,1,1,0	99.6	1.001	95.4	0.49	99.6	0.812	100	1.002	0	0	33.7	0.973	0	0	99.8	1.002	99.5	1.002	100	1.002	0	0	0	0	100	1.003	0	0	99.7	1.003	52.5	1.009	0	0	98.1	0.988	100	1.146	100	1.003	92.2	0.241	99.6	1.004	98.2	1.004	0	0	100	1.004	99.6	1.004	100	1.004	99.6	1.004	99.6	1.004	100	1.004	0	0	0	0	100	1.005	95.7	0.967	100	1.009	0	0
GCA_016391445.1_ASM1639144v1	16203.3	87.956	0.993	0.73	NA	6	2	1,1,1,1,1,1,0,1,1,1,0,0,0,1,0,1,1,0,1,1,1,0,1,1,0,1,1,1,1,1,1,0,1,1,1,1,0	99.3	1.001	46.5	0.403	99.3	1.001	99.5	1.002	38	0.755	33.9	0.981	0	0	97.8	1.002	97.7	1.002	100	1.002	0	0	0	0	100	1.003	0	0	100	1.003	41.1	1.028	0	0	98.4	0.988	100	1.003	100	1.003	0	0	99.6	1.004	98.5	1.004	0	0	100	1.004	99.6	1.004	100	1.004	27.6	1.095	99.2	1.004	99.6	1.004	0	0	100	1.479	100	1.005	99.2	1.008	100	1.009	0	0
GCA_005237385.1_ASM523738v1	7560	62.95	0.98	0.486	NA	1	1	1,0,1,1,0,0,0,1,1,1,0,0,0,1,0,1,2,0,0,1,1,0,1,1,0,1,1,1,0,0,1,0,0,1,0,0,0	38.6	0.505	0	0	57.2	1	40.5	1.034	0	0	0	0	0	0	66.5	0.998	32.8	0.986	76.8	1.005	0	0	0	0	57.9	0.995	0	0	89.5	1.003	42.6	1.025	0	0	0	0	64.1	1.02	92	1.003	0	0	78.3	1.014	42.8	1.004	0	0	63.8	1.019	53.5	1.027	87	1.004	0	0	0	0	60.3	0.996	0	0	0	0	88.9	1.005	0	0	0	0	0	0
GCA_005238665.1_ASM523866v1	7523.8	60.116	0.984	0.514	NA	4	1	1,0,1,1,0,1,0,1,1,1,0,0,0,1,0,1,1,0,0,1,1,0,1,1,0,1,1,1,0,0,1,0,0,1,0,0,0	38	0.505	0	0	57	1	40.5	1.034	0	0	24.3	1.002	0	0	68.2	0.998	32.8	1	76.8	1.005	0	0	0	0	57.9	0.995	0	0	89.5	1.003	25.5	1.071	0	0	0	0	64.5	1.02	92	1.003	0	0	78.6	1.014	43.1	1.004	0	0	63.8	1.019	53.5	1.027	87	1.004	0	0	0	0	60.3	0.996	0	0	0	0	88.9	1.005	0	0	0	0	0	0
GCA_013383835.1_ASM1338383v1	20218	96.807	0.984	0.811	NA	1	2	1,1,1,1,0,1,1,1,1,1,0,0,0,1,1,1,1,1,1,1,1,1,1,1,1,1,1,1,0,1,1,1,0,1,1,1,0	99.3	1.001	45.6	0.478	99.4	1.001	99.8	1.002	0	0	98.9	1.002	99.4	1.002	100	1.002	99.5	1.002	99.8	1.002	0	0	0	0	100	1.003	99.1	1.017	100	1.003	98.8	1.003	96.6	1.003	99.7	0.988	100	1.003	100	1.003	83.9	0.996	99.3	1.004	98.5	1.004	93.8	1.004	100	1.004	99.6	1.004	100	1.004	0	0	99.6	1.004	99.2	1.004	98.7	1.004	0	0	100	1.005	95.7	0.967	100	1.009	0	0
GCA_000390685.1_Ente_faec_19116_V1	20836	95.963	1.019	0.811	NA	2	1	1,1,1,1,1,1,0,1,1,1,0,0,0,1,1,1,1,0,1,1,1,1,1,1,0,1,1,1,1,1,1,1,1,1,1,1,0	99.4	1.001	98	1.001	100	1.001	99.8	1.002	95	1.002	33	0.994	0	0	100	1.002	99.8	1.002	100	1.002	0	0	0	0	100	1.003	99.7	1.003	99.7	1.003	60.9	1.009	0	0	97.8	1.003	100	1.003	100	1.003	99.3	1.004	99.6	1.004	99.3	1.004	0	0	100	1.004	99.6	1.004	100	1.004	99.6	1.004	99.6	1.004	100	1.004	99.6	1.004	100	1.479	100	1.005	99.2	1.008	100	1.009	0	0
GCA_009830505.1_ASM983050v1	14415.3	93.695	0.98	0.595	NA	0	1	1,1,1,1,0,0,0,1,1,1,0,0,0,1,0,1,0,0,0,1,1,0,1,1,0,1,1,1,1,1,1,0,0,1,1,1,0	99.2	1.001	46.5	0.42	99.4	1.001	99.7	1.002	0	0	0	0	0	0	97.8	1.002	97.7	1.002	100	1.002	0	0	0	0	100	1.003	0	0	100	1.003	0	0	0	0	0	0	100	1.007	100	1.003	0	0	99.6	1.004	98.9	1.004	0	0	100	1.004	99.6	1.004	100	1.004	27.6	1.095	99.6	1.004	100	1.004	0	0	0	0	100	1.005	95.7	0.967	100	1.009	0	0
GCA_003962835.1_ASM396283v1	20837	95.983	1.019	0.811	NA	2	1	1,1,1,1,1,1,0,1,1,1,0,0,0,1,1,1,1,0,1,1,1,1,1,1,0,1,1,1,1,1,1,1,1,1,1,1,0	99.4	1.001	98	1.001	100	1.001	99.8	1.002	95	1.002	33.6	0.994	0	0	100	1.002	99.8	1.002	100	1.002	0	0	0	0	100	1.003	99.7	1.003	99.7	1.003	60.9	1.009	0	0	97.8	1.003	100	1.003	100	1.003	99.3	1.004	99.6	1.004	99.3	1.004	0	0	100	1.004	99.6	1.004	100	1.004	99.6	1.004	99.6	1.004	100	1.004	99.6	1.004	100	1.479	100	1.005	99.2	1.008	100	1.009	0	0
GCA_015705815.1_ASM1570581v1	7448.6	60.026	0.963	0.514	NA	3	2	1,0,1,1,0,1,0,1,1,1,0,0,0,1,0,1,1,0,0,1,1,0,1,1,0,1,1,1,0,0,1,0,0,1,0,0,0	38	0.505	0	0	57	1	40.5	1.034	0	0	24.3	1.006	0	0	68.2	1.004	31.6	0.575	76.6	1.005	0	0	0	0	57.9	0.995	0	0	89.5	1.003	25.5	1.071	0	0	0	0	64.5	1.02	92	1.003	0	0	78.3	1.014	43.1	1.004	0	0	63.8	1.019	53.5	1.027	87	1.004	0	0	0	0	60.3	0.996	0	0	0	0	88.9	1.005	0	0	0	0	0	0
GCA_902161515.1_25426_7_291	18363	93.368	0.987	0.757	NA	6	1	1,1,1,1,2,0,0,1,1,1,0,0,0,1,1,1,1,0,1,1,1,1,1,1,1,1,1,1,0,1,1,1,0,1,1,1,0	99.3	1.001	49.2	1.065	99.6	1.001	99.8	1.002	90.7	0.499	0	0	0	0	100	1.002	99.8	1.002	100	1.002	0	0	0	0	100	1.003	98	1.017	100	1.003	58.4	1.003	0	0	97.5	0.997	100	1.003	100	1.003	84.6	0.996	99.6	1.004	98.5	1.004	46.5	1.033	100	1.004	99.6	1.004	99.2	1.004	0	0	99.2	1.004	100	1.004	99.1	1.004	0	0	100	1.005	95.7	0.967	100	1.009	0	0
GCA_008921955.1_ASM892195v1	7449.6	60.037	0.962	0.514	NA	3	2	1,0,1,1,0,1,0,1,1,1,0,0,0,1,0,1,1,0,0,1,1,0,1,1,0,1,1,1,0,0,1,0,0,1,0,0,0	38	0.505	0	0	57	1	40.5	1.034	0	0	24.3	1.006	0	0	68.2	0.998	31.6	0.575	76.8	1.005	0	0	0	0	57.9	0.995	0	0	89.5	1.003	25.5	1.071	0	0	0	0	64.5	1.02	92	1.003	0	0	78.3	1.014	43.1	1.004	0	0	63.8	1.019	53.5	1.027	87	1.004	0	0	0	0	60.3	0.996	0	0	0	0	88.9	1.005	0	0	0	0	0	0
GCA_009735005.1_ASM973500v1	6707	63.919	0.951	0.432	NA	0	1	1,0,1,1,0,0,0,0,1,1,0,0,0,1,0,1,0,0,0,1,1,0,1,1,0,1,1,1,0,0,1,0,0,1,0,0,0	38	0.505	0	0	57	1	40.5	1.034	0	0	0	0	0	0	0	0	31.6	0.575	76.8	1.005	0	0	0	0	57.9	0.995	0	0	89.5	1.003	0	0	0	0	0	0	64.5	1.02	92	1.003	0	0	78.3	1.014	43.1	1.004	0	0	63.8	1.019	53.5	1.027	87	1.004	0	0	0	0	60.3	0.996	0	0	0	0	88.9	1.005	0	0	0	0	0	0
GCA_900179175.1_19789_6_173	9527	62.757	0.985	0.622	NA	3	2	1,0,1,1,0,1,0,1,1,1,0,0,0,1,1,1,2,0,1,1,1,1,1,1,0,1,1,1,0,0,1,1,0,1,0,0,0	39	0.505	0	0	57.2	1	40.5	1.034	0	0	29.2	0.994	0	0	67	0.998	32.5	0.986	77.1	1.005	0	0	0	0	57.9	0.995	58.8	1.011	89.2	1.003	52.6	1.003	0	0	70.4	0.984	64.5	1.02	92	1.003	65.2	1.035	78.6	1.014	43.1	1.004	0	0	63.8	1.019	53.5	1.027	87	1.004	0	0	0	0	60.3	0.996	75.1	1	0	0	88.9	1.005	0	0	0	0	0	0
GCA_000393395.1_Ente_faec_ATCC_10100_V1	16727	94.546	0.963	0.703	NA	4	1	1,2,1,1,0,1,0,1,1,1,0,0,0,1,0,1,2,0,1,1,1,1,1,1,0,1,1,1,1,1,1,0,0,1,1,1,0	99.6	1.001	90.4	0.783	99.9	1.001	99.5	1.002	0	0	33.7	0.973	0	0	100	1.002	99.3	1.002	100	1.002	0	0	0	0	100	1.003	0	0	99.7	1.003	52.5	1.009	0	0	98.4	0.988	100	1.003	100	1.003	92.2	0.241	99.6	1.004	99.3	1.004	0	0	100	1.004	99.6	1.004	100	1.004	99.6	1.004	99.6	1.004	99.6	1.004	0	0	0	0	100	1.005	95.7	0.967	100	1.009	0	0
GCA_000294105.2_ASM29410v2	24006	99.985	1.018	0.892	NA	0	1	1,1,1,1,1,1,1,1,1,1,0,0,0,1,1,1,1,1,1,1,1,1,1,1,1,1,1,1,1,1,1,1,1,1,1,1,0	100	1.001	100	1.001	100	1.001	100	1.002	99.8	1.002	100	1.002	100	1.002	100	1.002	100	1.002	100	1.002	0	0	0	0	100	1.003	100	1.003	100	1.003	100	1.003	99.7	1.003	100	1.003	100	1.003	100	1.003	100	1.004	100	1.004	100	1.004	100	1.004	100	1.004	100	1.004	100	1.004	100	1.004	100	1.004	100	1.004	100	1.004	100	1.479	100	1.005	100	1.008	100	1.009	0	0
GCA_002947455.1_ASM294745v1	20230	96.863	0.994	0.811	NA	1	1	1,1,1,1,0,1,1,1,1,1,0,0,0,1,1,1,1,1,1,1,1,1,1,1,1,1,1,1,0,1,1,1,0,1,1,1,0	99.2	1.001	45.6	0.788	99.6	1.001	99.8	1.002	0	0	99.6	1.002	99.4	1.002	100	1.002	99.8	1.002	100	1.002	0	0	0	0	100	1.003	99.1	1.003	100	1.003	99.1	1.003	96	1.003	99.4	0.988	100	1.003	100	1.003	83.9	0.996	99.6	1.004	99.3	1.004	94.2	1.004	100	1.004	99.6	1.004	99.6	1.004	0	0	100	1.004	99.2	1.004	98.7	1.004	0	0	99.5	1.005	95.7	0.967	100	1.009	0	0
GCA_001053455.1_ASM105345v1	24469	99.991	1.01	0.919	NA	4	3	1,2,1,1,1,1,1,1,1,2,0,0,3,1,1,1,2,1,1,1,1,1,1,1,1,2,1,1,1,1,1,1,1,1,1,1,0	100	1.001	100	0.747	100	1.001	100	1.002	99.7	1.002	100	1.002	100	1.002	100	1.002	100	1.002	100	1.002	0	0	100	1.003	100	1.003	100	1.003	100	1.003	100	1.003	100	1.003	100	1.003	100	1.003	100	1.003	100	1.004	100	1.004	100	1.004	100	1.004	100	1.004	100	1.004	100	1.004	100	1.004	100	1.004	100	1.004	100	1.004	100	1.479	100	1.005	100	1.008	100	1.009	0	0
GCA_902160955.1_25426_7_225	11573	65.481	0.988	0.703	NA	0	1	1,0,1,1,0,1,1,1,1,1,0,0,0,1,1,1,2,1,1,1,1,1,1,1,1,1,1,1,0,0,1,1,0,1,0,0,0	38.6	0.505	0	0	57.2	1	40.5	1.034	0	0	58	1.006	77.1	1.004	67	0.998	32.8	1	76.8	1.005	0	0	0	0	57.9	0.995	59.1	1.011	89.5	1.003	73.2	1	64.1	1.003	68.2	0.984	64.5	1.02	92	1.003	59.8	1.032	78.6	1.014	43.1	1.004	75.5	1.004	63.8	1.019	53.5	1.027	87	1.004	0	0	0	0	60.3	0.996	75.5	1	0	0	88.9	1.005	0	0	0	0	0	0
GCA_000479085.1_Ente_faec_BM4539_V1	20836	95.963	1.019	0.811	NA	2	1	1,1,1,1,1,1,0,1,1,1,0,0,0,1,1,1,1,0,1,1,1,1,1,1,0,1,1,1,1,1,1,1,1,1,1,1,0	99.4	1.001	98	1.001	100	1.001	99.8	1.002	95	1.002	33	0.994	0	0	100	1.002	99.8	1.002	100	1.002	0	0	0	0	100	1.003	99.7	1.003	99.7	1.003	60.9	1.009	0	0	97.8	1.003	100	1.003	100	1.003	99.3	1.004	99.6	1.004	99.3	1.004	0	0	100	1.004	99.6	1.004	100	1.004	99.6	1.004	99.6	1.004	100	1.004	99.6	1.004	100	1.479	100	1.005	99.2	1.008	100	1.009	0	0
GCA_003408995.1_ASM340899v1	8306.3	60.038	0.986	0.568	NA	4	2	1,0,1,1,0,1,0,1,1,1,0,0,0,1,0,1,2,0,1,1,1,0,1,1,0,1,1,1,1,0,1,0,0,1,0,0,0	38	0.505	0	0	56.9	1	40.6	1.034	0	0	34.7	0.977	0	0	66.3	0.998	32.5	0.986	76.6	1.005	0	0	0	0	57.9	0.995	0	0	89.5	1.003	42.2	1.025	0	0	68.5	0.984	64.5	1.02	92	1.003	0	0	78.3	1.014	43.1	1.004	0	0	63.8	1.019	53.5	1.027	87	1.004	25.7	1.099	0	0	60.3	0.996	0	0	0	0	88.9	1.005	0	0	0	0	0	0
GCA_016401225.1_ASM1640122v1	23705	99.991	1.01	0.892	NA	0	2	1,2,1,1,1,1,1,1,1,1,0,0,0,1,1,1,1,1,1,1,1,1,1,1,1,1,1,1,1,1,1,1,1,1,1,1,0	100	1.001	100	0.747	100	1.001	100	1.002	99.7	1.002	100	1.002	100	1.002	100	1.002	100	1.002	100	1.002	0	0	0	0	100	1.003	100	1.003	100	1.003	100	1.003	100	1.003	100	1.003	100	1.003	100	1.003	100	1.004	100	1.004	100	1.004	100	1.004	100	1.004	100	1.004	100	1.004	100	1.004	100	1.004	100	1.004	100	1.004	100	1.479	100	1.005	100	1.008	100	1.009	0	0
GCA_001562895.1_ASM156289v1	7451.2	62.144	0.983	0.486	NA	1	1	1,0,1,1,0,0,0,1,1,1,0,0,0,1,0,1,1,0,0,1,1,0,1,1,0,1,1,1,0,0,1,0,0,1,0,0,0	39	0.505	0	0	57.2	1	40.5	1.034	0	0	0	0	0	0	68.2	0.998	32.3	0.986	77.1	1.005	0	0	0	0	57.9	0.995	0	0	89.2	1.003	25.5	1.071	0	0	0	0	64.5	1.02	92	1.003	0	0	78.6	1.014	43.1	1.004	0	0	63.8	1.019	53.5	1.027	87	1.004	0	0	0	0	60.3	0.996	0	0	0	0	88.9	1.005	0	0	0	0	0	0
GCA_002945815.1_ASM294581v1	11566	65.45	0.987	0.703	NA	0	2	1,0,1,1,0,1,1,1,1,1,0,0,0,1,1,1,2,1,1,1,1,1,1,1,1,1,1,1,0,0,1,1,0,1,0,0,0	38.6	0.505	0	0	57.2	1	40.5	1.034	0	0	58.2	1.006	77.1	1.004	67	0.998	32.5	0.986	76.6	1.005	0	0	0	0	57.9	0.995	59.1	1.011	89.8	1.003	73.2	1	64.1	1.003	68.5	0.984	64.5	1.02	92	1.003	59.4	1.032	78.6	1.014	42.8	1.004	75.5	1.004	63.8	1.019	53.5	1.027	87	1.004	0	0	0	0	60.3	0.996	75.1	1	0	0	88.9	1.005	0	0	0	0	0	0
GCA_000321645.1_Ente_faec_E1050_V1	11570	65.469	0.988	0.703	NA	0	1	1,0,1,1,0,1,1,1,1,1,0,0,0,1,1,1,2,1,1,1,1,1,1,1,1,1,1,1,0,0,1,1,0,1,0,0,0	38.6	0.505	0	0	57.2	1	40.5	1.034	0	0	58	1.006	77.1	1.004	67	0.998	32.8	1	76.8	1.005	0	0	0	0	57.6	0.995	59.1	1.011	89.5	1.003	73.2	1	64.1	1.003	68.2	0.984	64.5	1.02	92	1.003	59.8	1.032	78.6	1.014	43.1	1.004	75.5	1.004	63.8	1.019	53.5	1.027	87	1.004	0	0	0	0	60.3	0.996	75.5	1	0	0	88.9	1.005	0	0	0	0	0	0
GCA_005238445.1_ASM523844v1	10575	63.104	0.986	0.676	NA	1	1	1,0,1,1,0,1,1,1,1,1,0,0,0,1,1,1,2,0,1,1,1,1,1,1,1,1,1,1,0,0,1,1,0,1,0,0,0	38.8	0.505	0	0	56.9	1	40.5	1.034	0	0	38.6	0.977	69.9	0.996	66.7	0.998	32.8	1	76.8	1.005	0	0	0	0	57.9	0.995	58.8	1.009	89.5	1.003	55.8	1.006	0	0	69.1	0.984	64.1	1.02	92	1.003	59.8	1.032	78.6	1.014	43.1	1.004	58.4	1.004	63.8	1.019	53.5	1.027	87	1.004	0	0	0	0	60.3	0.996	76	1	0	0	88.9	1.005	0	0	0	0	0	0
GCA_000396385.1_Ente_faec_B3336_V1	24666	99.603	1.017	0.919	NA	0	1	1,1,1,1,1,1,1,1,1,1,0,0,1,1,1,1,1,1,1,1,1,1,1,1,1,1,1,1,1,1,1,1,1,1,1,1,0	100	1.001	100	0.993	100	1.001	100	1.002	99.7	1.002	100	1.002	100	1.002	100	1.002	100	1.002	100	1.002	0	0	87.2	1.003	100	1.003	100	1.003	100	1.003	100	1.003	100	1.003	100	1.003	100	1.003	100	1.003	99.6	1.004	100	1.004	100	1.004	100	1.004	100	1.004	100	1.004	100	1.004	100	1.004	100	1.004	100	1.004	100	1.004	100	1.479	100	1.005	100	1.008	100	1.009	0	0
GCA_004015145.1_ASM401514v1	9520.8	61.548	0.987	0.622	NA	5	1	1,0,1,1,0,1,0,1,1,1,1,1,0,1,0,1,2,0,1,1,1,0,1,1,0,1,1,1,1,0,1,0,0,1,0,0,0	38.2	0.505	0	0	57.2	1	40.6	1.034	0	0	34.1	0.977	0	0	68.8	0.998	32.2	0.954	76.8	1.005	74.2	1.013	0	0	57.9	0.995	0	0	89.2	1.003	42.6	1.025	0	0	69.1	0.981	64.5	1.02	92	1.003	0	0	78.6	1.014	43.8	1.004	0	0	63.8	1.019	53.9	1.027	87	1.004	26.2	1.099	0	0	61.2	0.996	0	0	0	0	89.5	1.005	0	0	0	0	0	0
GCA_000294975.2_ASM29497v2	7449.6	60.037	0.962	0.514	NA	3	2	1,0,1,1,0,1,0,1,1,1,0,0,0,1,0,1,1,0,0,1,1,0,1,1,0,1,1,1,0,0,1,0,0,1,0,0,0	38	0.505	0	0	57	1	40.5	1.034	0	0	24.3	1.006	0	0	68.2	0.998	31.6	0.575	76.8	1.005	0	0	0	0	57.9	0.995	0	0	89.5	1.003	25.5	1.071	0	0	0	0	64.5	1.02	92	1.003	0	0	78.3	1.014	43.1	1.004	0	0	63.8	1.019	53.5	1.027	87	1.004	0	0	0	0	60.3	0.996	0	0	0	0	88.9	1.005	0	0	0	0	0	0
GCA_001730365.1_ASM173036v1	5025	70.615	1.007	0.351	NA	7	1	0,0,0,0,0,0,0,0,0,1,0,0,0,1,0,1,2,0,0,1,1,0,1,1,0,0,1,1,0,1,1,0,0,1,0,0,0	0	0	0	0	0	0	0	0	0	0	0	0	0	0	0	0	0	0	40.4	1.025	0	0	0	0	82	0.992	0	0	93	1.003	33.2	1.031	0	0	0	0	73.1	1.01	94.4	1.007	0	0	80.1	0.989	49.3	1.011	0	0	0	0	71.5	1.004	90.9	1.004	0	0	55	1.008	62.5	1	0	0	0	0	92.6	1.005	0	0	0	0	0	0
GCA_001056115.1_ASM105611v1	16728	94.623	0.953	0.703	NA	4	2	1,2,1,1,0,1,0,1,1,1,0,0,0,1,0,1,2,0,1,1,1,1,1,1,0,1,1,1,1,1,1,0,0,1,1,1,0	99.6	1.001	92	0.533	99.9	1.001	99.7	1.002	0	0	33.7	0.973	0	0	100	1.002	99.5	1.002	100	1.002	0	0	0	0	100	1.003	0	0	99.7	1.003	52.5	1.009	0	0	98.4	0.988	100	1.003	100	1.003	92.2	0.241	99.6	1.004	99.3	1.004	0	0	100	1.004	99.6	1.004	100	1.004	99.6	1.004	99.6	1.004	99.6	1.004	0	0	0	0	100	1.005	95.7	0.967	100	1.009	0	0
GCA_008079275.1_ASM807927v1	11574	65.477	0.988	0.703	NA	0	1	1,0,1,1,0,1,1,1,1,1,0,0,0,1,1,1,2,1,1,1,1,1,1,1,1,1,1,1,0,0,1,1,0,1,0,0,0	38.6	0.505	0	0	57.2	1	40.5	1.034	0	0	58	1.006	77.1	1.004	67	0.998	32.8	1	76.8	1.005	0	0	0	0	57.9	0.995	59.4	1.011	89.5	1.003	73.2	1	64.1	1.003	68.2	0.984	64.5	1.02	92	1.003	59.8	1.032	78.6	1.014	43.1	1.004	75.5	1.004	63.8	1.019	53.5	1.027	86.6	1.004	0	0	0	0	60.3	0.996	75.5	1	0	0	88.9	1.005	0	0	0	0	0	0
GCA_016112735.1_ASM1611273v1	16946	93.95	0.965	0.703	NA	4	1	1,1,1,1,0,1,0,1,1,1,0,0,0,1,0,1,2,0,1,1,1,1,1,1,0,1,1,1,1,1,1,0,0,1,1,1,0	99.6	1.001	74.5	0.834	99.9	1.001	99.7	1.002	0	0	33.7	0.973	0	0	100	1.002	99.5	1.002	100	1.002	0	0	0	0	100	1.003	0	0	99.7	1.003	52.5	1.009	0	0	98.4	0.988	100	1.003	100	1.003	92.2	0.241	99.6	1.004	99.3	1.004	0	0	100	1.004	99.6	1.004	100	1.004	99.6	1.004	99.6	1.004	99.6	1.004	0	0	0	0	100	1.005	95.7	0.967	100	1.009	0	0
GCA_002360225.1_ASM236022v1	10918	62.627	0.986	0.703	NA	1	1	1,0,1,1,0,1,1,1,1,1,0,0,0,1,1,1,1,1,1,1,1,1,1,1,1,1,1,1,0,0,1,1,0,1,0,0,0	39	0.505	0	0	57	1	40.3	1.034	0	0	38.4	0.971	76.9	1.004	67	0.998	32.9	0.986	76.8	1.005	0	0	0	0	58.2	0.995	59.1	1.011	89.5	1.003	52.5	1.006	45.3	1.006	67.5	0.984	64.5	1.02	91.7	1.003	65.6	1.035	78.6	1.014	43.5	1.004	55.8	1.007	63.8	1.019	53.5	1.027	86.6	1.004	0	0	0	0	60.3	0.996	75.1	1	0	0	88.9	1.005	0	0	0	0	0	0
GCA_005238605.1_ASM523860v1	23857	99.242	1.018	0.892	NA	0	1	1,1,1,1,1,1,1,1,1,1,0,0,0,1,1,1,1,1,1,1,1,1,1,1,1,1,1,1,1,1,1,1,1,1,1,1,0	99.8	1.001	99.8	1.001	99.6	1.001	99.8	1.002	94.7	1.002	99.6	1.002	99.4	1.002	100	1.002	99.3	1.002	100	1.002	0	0	0	0	100	1.003	99.1	1.003	100	1.003	98.8	1.003	96	1.003	99.4	1.003	100	1.003	100	1.003	99.6	1.004	99.6	1.004	98.9	1.004	95.6	1.004	100	1.004	99.2	1.004	99.6	1.004	99.6	1.004	99.6	1.004	99.6	1.004	99.6	1.004	99.6	1.483	100	1.005	99.2	1.008	100	1.009	0	0
GCA_907177285.1_USZ_VRE53_P46_hybrid_assembly	7969.8	59.995	0.986	0.541	NA	7	1	1,0,1,1,0,1,0,1,1,1,0,0,1,1,0,1,1,0,0,1,1,0,1,1,0,1,1,1,0,0,1,0,0,1,0,0,0	38	0.505	0	0	57	1	40.5	1.034	0	0	24.3	1.002	0	0	68.2	0.998	32.5	1	76.8	1.005	0	0	58.3	1.015	57.9	0.995	0	0	89.5	1.003	25.5	1.071	0	0	0	0	64.5	1.02	92	1.003	0	0	78.3	1.014	43.1	1.004	0	0	63.8	1.019	53.5	1.027	87	1.004	0	0	0	0	60.3	0.996	0	0	0	0	88.9	1.005	0	0	0	0	0	0
GCA_008131535.1_ASM813153v1	6707	63.919	0.951	0.432	NA	0	1	1,0,1,1,0,0,0,0,1,1,0,0,0,1,0,1,0,0,0,1,1,0,1,1,0,1,1,1,0,0,1,0,0,1,0,0,0	38	0.505	0	0	57	1	40.5	1.034	0	0	0	0	0	0	0	0	31.6	0.575	76.8	1.005	0	0	0	0	57.9	0.995	0	0	89.5	1.003	0	0	0	0	0	0	64.5	1.02	92	1.003	0	0	78.3	1.014	43.1	1.004	0	0	63.8	1.019	53.5	1.027	87	1.004	0	0	0	0	60.3	0.996	0	0	0	0	88.9	1.005	0	0	0	0	0	0
GCA_004151925.1_ASM415192v1	7449.6	60.037	0.962	0.514	NA	3	2	1,0,1,1,0,1,0,1,1,1,0,0,0,1,0,1,1,0,0,1,1,0,1,1,0,1,1,1,0,0,1,0,0,1,0,0,0	38	0.505	0	0	57	1	40.5	1.034	0	0	24.3	1.006	0	0	68.2	0.998	31.6	0.575	76.8	1.005	0	0	0	0	57.9	0.995	0	0	89.5	1.003	25.5	1.071	0	0	0	0	64.5	1.02	92	1.003	0	0	78.3	1.014	43.1	1.004	0	0	63.8	1.019	53.5	1.027	87	1.004	0	0	0	0	60.3	0.996	0	0	0	0	88.9	1.005	0	0	0	0	0	0
GCA_003408975.1_ASM340897v1	8306.3	60.038	0.986	0.568	NA	4	2	1,0,1,1,0,1,0,1,1,1,0,0,0,1,0,1,2,0,1,1,1,0,1,1,0,1,1,1,1,0,1,0,0,1,0,0,0	38	0.505	0	0	56.9	1	40.6	1.034	0	0	34.7	0.977	0	0	66.3	0.998	32.5	0.986	76.6	1.005	0	0	0	0	57.9	0.995	0	0	89.5	1.003	42.2	1.025	0	0	68.5	0.984	64.5	1.02	92	1.003	0	0	78.3	1.014	43.1	1.004	0	0	63.8	1.019	53.5	1.027	87	1.004	25.7	1.099	0	0	60.3	0.996	0	0	0	0	88.9	1.005	0	0	0	0	0	0
GCA_901212505.1_NZ_Enterococcus_avium_MC1	9104.9	58.422	1.022	0.622	NA	4	2	1,0,1,1,0,1,0,1,1,1,0,0,0,1,1,1,1,0,1,1,1,0,1,1,0,1,1,1,0,1,1,1,0,1,0,0,0	43.5	1.009	0	0	61.7	1.003	41.2	1.062	0	0	29.6	1.006	0	0	67	0.998	35.1	0.97	75.3	0.993	0	0	0	0	53.8	0.976	51.1	1	89.2	1.003	32.7	1.019	0	0	69.1	0.991	51.2	1.02	90.3	1.007	0	0	76.1	1.007	39.5	1.04	0	0	56.3	1.027	53.5	1.019	87.4	1.004	0	0	29	1.299	54.7	1.038	73.8	1	0	0	82.6	1.021	0	0	0	0	0	0
GCA_005235795.1_ASM523579v1	23857	99.242	1.018	0.892	NA	0	1	1,1,1,1,1,1,1,1,1,1,0,0,0,1,1,1,1,1,1,1,1,1,1,1,1,1,1,1,1,1,1,1,1,1,1,1,0	99.8	1.001	99.8	1.001	99.6	1.001	99.8	1.002	94.7	1.002	99.6	1.002	99.4	1.002	100	1.002	99.3	1.002	100	1.002	0	0	0	0	100	1.003	99.1	1.003	100	1.003	98.8	1.003	96	1.003	99.4	1.003	100	1.003	100	1.003	99.6	1.004	99.6	1.004	98.9	1.004	95.6	1.004	100	1.004	99.2	1.004	99.6	1.004	99.6	1.004	99.6	1.004	99.6	1.004	99.6	1.004	99.6	1.483	100	1.005	99.2	1.008	100	1.009	0	0
GCA_009770905.1_ASM977090v1	7442.2	62.039	0.983	0.486	NA	1	1	1,0,1,1,0,0,0,1,1,1,0,0,0,1,0,1,1,0,0,1,1,0,1,1,0,1,1,1,0,0,1,0,0,1,0,0,0	38	0.505	0	0	57.2	1	40.5	1.034	0	0	0	0	0	0	67.9	0.998	32	0.986	76.8	1.005	0	0	0	0	57.9	0.995	0	0	89.2	1.003	25.5	1.071	0	0	0	0	64.5	1.02	92	1.003	0	0	78.6	1.014	43.1	1.004	0	0	63.8	1.019	53.5	1.027	87	1.004	0	0	0	0	60.3	0.996	0	0	0	0	88.9	1.005	0	0	0	0	0	0
GCA_000411035.1_Version_1_for_Enterococcus_faecium_Strain_LCT_EF301_genome	11572	65.469	0.988	0.703	NA	0	1	1,0,1,1,0,1,1,1,1,1,0,0,0,1,1,1,2,1,1,1,1,1,1,1,1,1,1,1,0,0,1,1,0,1,0,0,0	38.6	0.505	0	0	57.2	1	40.5	1.034	0	0	58	1.006	77.1	1.004	67	0.998	32.8	1	76.8	1.005	0	0	0	0	57.9	0.995	59.1	1.011	89.2	1.003	73.2	1	64.1	1.003	68.2	0.984	64.5	1.02	92	1.003	59.8	1.032	78.6	1.014	43.1	1.004	75.5	1.004	63.8	1.019	53.5	1.027	87	1.004	0	0	0	0	60.3	0.996	75.5	1	0	0	88.9	1.005	0	0	0	0	0	0
GCA_002806915.1_ASM280691v1	7564.3	66.624	1.024	0.459	NA	4	1	1,1,1,0,0,0,0,0,0,1,0,0,0,1,0,1,0,0,1,1,1,0,1,1,0,1,1,1,0,1,1,0,0,1,0,0,0	48.1	1.022	50.9	1.046	55.1	1.001	0	0	0	0	0	0	0	0	0	0	0	0	79.2	1	0	0	0	0	79.6	0.992	0	0	91.5	1.003	0	0	0	0	24.8	0.972	75.3	1.01	94.8	1.007	0	0	79.3	0.989	49.6	1.011	0	0	61.9	1.019	71.5	1.004	89.4	1.004	0	0	31	1.32	58.5	1.008	0	0	0	0	92.1	1.005	0	0	0	0	0	0
GCA_009184525.1_ASM918452v1	7631.8	61.184	0.986	0.514	NA	0	2	1,0,1,1,0,0,0,1,1,1,0,0,0,1,0,1,2,0,0,1,1,0,1,1,0,1,1,1,1,0,1,0,0,1,0,0,0	39	0.505	0	0	57.2	1	40.5	1.034	0	0	0	0	0	0	68.6	0.998	32.5	0.986	77.1	1.005	0	0	0	0	57.9	0.995	0	0	89.2	1.003	42.6	1.025	0	0	0	0	64.5	1.02	92	1.003	0	0	78.6	1.014	43.1	1.004	0	0	63.8	1.019	53.5	1.027	87	1.004	26.2	1.099	0	0	60.3	0.996	0	0	0	0	88.9	1.005	0	0	0	0	0	0
GCA_902159705.1_25426_7_102	17055	94.973	1	0.703	NA	4	1	1,1,1,1,0,0,0,1,1,1,0,0,0,1,1,1,1,0,1,1,1,1,1,1,0,1,1,1,0,1,1,1,0,1,1,1,0	99.4	1.001	36.4	0.981	99.2	1.001	100	1.002	0	0	0	0	0	0	99.1	1.002	99.8	1.002	100	1.002	0	0	0	0	100	1.003	98.9	1.003	100	1.003	62.7	1.006	0	0	98.1	0.988	100	1.003	100	1.003	84.6	0.996	99.6	1.004	98.2	1.004	0	0	100	1.004	99.6	1.004	99.6	1.004	0	0	99.2	1.004	99.6	1.004	99.6	1.004	0	0	100	1.005	95.7	0.967	100	1.009	0	0
GCA_002945895.1_ASM294589v1	11566	65.458	0.987	0.703	NA	0	2	1,0,1,1,0,1,1,1,1,1,0,0,0,1,1,1,2,1,1,1,1,1,1,1,1,1,1,1,0,0,1,1,0,1,0,0,0	38.4	0.505	0	0	57.2	1	40.5	1.034	0	0	58.2	1.006	77.1	1.004	67	0.998	32.5	0.986	76.6	1.005	0	0	0	0	57.9	0.995	59.1	1.011	89.8	1.003	73.2	1	64.1	1.003	68.5	0.984	64.5	1.02	92	1.003	59.8	1.032	78.6	1.014	42.8	1.004	75.5	1.004	63.8	1.019	53.5	1.027	87	1.004	0	0	0	0	60.3	0.996	75.1	1	0	0	88.9	1.005	0	0	0	0	0	0
GCA_000393495.1_Ente_faec_A_3_1_V1	16713	94.719	0.963	0.703	NA	4	1	1,2,1,1,0,1,0,1,1,1,0,0,0,1,0,1,2,0,1,1,1,1,1,1,0,1,1,1,1,1,1,0,0,1,1,1,0	99.6	1.001	94.5	0.8	99.9	1.001	99.7	1.002	0	0	33.7	0.973	0	0	100	1.002	99.5	1.002	100	1.002	0	0	0	0	100	1.003	0	0	99.7	1.003	52.5	1.009	0	0	98.4	0.988	100	1.003	100	1.003	92.2	0.241	99.6	1.004	99.3	1.004	0	0	100	1.004	99.6	1.004	100	1.004	99.6	1.004	99.6	1.004	99.6	1.004	0	0	0	0	100	1.005	95.7	0.967	100	1.009	0	0
GCA_004332255.1_ASM433225v1	7557.8	60.758	0.965	0.514	NA	0	1	1,0,1,1,0,0,0,1,1,1,0,0,0,1,0,1,1,0,0,1,1,0,1,1,0,1,1,1,1,0,1,0,0,1,0,0,0	38.8	0.505	0	0	57.2	1	40.5	1.034	0	0	0	0	0	0	68.2	0.998	32.8	1	76.8	1.005	0	0	0	0	57.9	0.995	0	0	89.5	1.003	35.2	0.596	0	0	0	0	64.1	1.02	92	1.003	0	0	78.6	1.014	43.1	1.004	0	0	63.8	1.019	53.5	1.027	87	1.004	26.2	1.099	0	0	60.3	0.996	0	0	0	0	88.9	1.005	0	0	0	0	0	0
GCA_001730295.1_ASM173029v1	10697	71.643	0.993	0.568	NA	2	1	1,1,1,1,0,0,0,1,1,1,0,0,0,1,0,1,0,0,0,1,1,0,1,1,0,1,1,1,0,1,1,0,0,1,1,1,0	66.1	1.001	35	0.953	78.8	1.003	61.6	0.997	0	0	0	0	0	0	75.7	1	50.3	0.889	89.4	1.002	0	0	0	0	78.6	0.992	0	0	90.9	1.003	0	0	0	0	0	0	74.6	1.01	94.8	1.007	0	0	79.1	1.004	51.8	1.011	0	0	80.3	1.004	72.3	1.004	90.6	1.004	0	0	66.9	1.008	60.5	1.004	0	0	0	0	92.1	1.005	60.6	0.942	54.5	1.018	0	0
GCA_016642225.1_ASM1664222v1	8312.8	60.324	0.984	0.568	NA	5	2	1,0,1,1,0,1,0,1,1,1,0,0,0,1,0,1,2,0,1,1,1,0,1,1,0,1,1,1,1,0,1,0,0,1,0,0,0	38.2	0.505	0	0	57.2	1	40.6	1.034	0	0	34.1	0.977	0	0	68.8	0.998	31.8	0.942	76.8	1.005	0	0	0	0	57.9	0.995	0	0	89.2	1.003	42.6	1.025	0	0	69.1	0.981	64.5	1.02	92	1.003	0	0	78.6	1.014	43.8	1.004	0	0	63.8	1.019	53.9	1.027	87	1.004	26.2	1.099	0	0	61.2	0.996	0	0	0	0	89.5	1.005	0	0	0	0	0	0
GCA_905206185.1_ERR1430548_mag_bin.24	2807.9	63.211	1.207	0.243	NA	2	2	0,0,0,0,0,0,0,0,0,1,0,0,0,0,0,1,1,0,0,0,2,0,1,1,0,0,1,0,0,0,1,0,0,1,0,0,0	0	0	0	0	0	0	0	0	0	0	0	0	0	0	0	0	0	0	41.7	1.022	0	0	0	0	0	0	0	0	86.5	1.003	36	3.16	0	0	0	0	0	0	90.3	0.646	0	0	72	1.014	37.6	1.007	0	0	0	0	63.3	1.012	0	0	0	0	0	0	57.3	0.992	0	0	0	0	84.2	1.005	0	0	0	0	0	0
GCA_006541225.1_ASM654122v1	17150	95.285	0.974	0.703	NA	1	2	1,2,1,1,0,0,0,1,1,1,0,0,0,1,1,1,1,0,0,1,1,1,1,1,0,1,1,1,1,1,1,1,0,1,1,1,0	99.4	1.001	78.3	0.722	99.6	1.001	99.8	1.002	0	0	0	0	0	0	100	1.002	99.5	0.921	100	1.002	0	0	0	0	100	1.003	56.7	1	99.7	1.003	54.9	0.648	0	0	0	0	99.7	1.003	100	1.003	99.3	1.004	99.6	1.004	99.3	1.004	0	0	100	1.004	99.6	1.004	99.6	1.004	99.6	1.004	99.6	1.004	100	1.004	96.6	1	0	0	100	1.005	96.6	0.967	100	1.009	0	0
GCA_900551085.1_UMGS1367	9413	60	0.989	0.649	NA	2	4	1,0,1,1,0,1,0,1,1,1,0,0,0,1,1,1,1,0,1,1,1,1,1,1,0,1,1,1,0,1,1,1,0,1,0,0,0	42.8	1.007	0	0	71	0.743	39.5	1.062	0	0	29.4	0.989	0	0	67.3	0.998	35.3	0.968	75.6	0.995	0	0	0	0	54.1	0.976	58.2	1	88.6	1.003	58.3	0.549	0	0	68.1	0.988	48.1	1.02	90.6	1.007	59	1.032	77.5	1.007	37.8	1.04	0	0	54.4	0.89	53.9	1.019	86.2	1.004	0	0	27.8	1.336	54.7	1.072	78.1	1	0	0	83.7	1.021	0	0	0	0	0	0
GCA_902160025.1_25426_7_133	16810	90.822	0.993	0.73	NA	3	1	1,1,1,1,0,1,0,1,1,1,0,0,0,1,1,1,1,0,1,1,1,1,1,1,0,1,1,1,0,1,1,1,0,1,1,1,0	99.5	1.001	45.6	0.788	99.4	1.001	99.8	1.002	0	0	30.7	1	0	0	99.8	1.002	99.8	1.002	100	1.002	0	0	0	0	100	1.003	56.7	1	100	1.003	48	0.997	0	0	99.4	0.988	100	1.007	100	1.003	83.9	0.996	99.6	1.004	99.3	1.004	0	0	100	1.004	99.2	1.004	99.2	1.004	0	0	100	1.004	99.6	1.004	97	1	0	0	100	1.005	95.7	0.967	100	1.009	0	0
GCA_000320305.1_ASM32030v1	16212	94.146	0.931	0.703	NA	4	1	1,1,2,1,0,1,0,2,1,1,0,0,0,1,0,1,2,0,1,1,1,1,1,1,0,1,1,1,1,1,1,0,0,1,1,1,0	99.6	1.001	82.6	0.669	99.7	0.858	100	1.002	0	0	33.7	0.973	0	0	99.5	0.873	99.5	1.002	100	1.002	0	0	0	0	100	1.003	0	0	99.7	1.003	52.5	1.009	0	0	98.1	0.988	100	1.003	100	1.003	91.1	0.234	99.6	1.004	98.2	1.004	0	0	100	1.004	99.6	1.004	100	1.004	99.1	0.583	99.6	1.004	100	1.004	0	0	0	0	100	1.005	95.7	0.967	100	1.009	0	0
GCA_003796485.1_ASM379648v1	11573	65.485	0.988	0.703	NA	0	1	1,0,1,1,0,1,1,1,1,1,0,0,0,1,1,1,2,1,1,1,1,1,1,1,1,1,1,1,0,0,1,1,0,1,0,0,0	38.6	0.505	0	0	57.2	1	40.5	1.034	0	0	57.8	1.006	77.1	1.004	67	0.998	32.8	1	76.8	1.005	0	0	0	0	58.2	0.995	59.1	1.011	89.5	1.003	73.2	1	64.1	1.003	68.2	0.984	64.5	1.02	92	1.003	59.8	1.032	78.6	1.014	43.1	1.004	75.5	1.004	63.8	1.019	53.5	1.027	87	1.004	0	0	0	0	60.3	0.996	75.5	1	0	0	88.9	1.005	0	0	0	0	0	0
GCA_018070965.1_ASM1807096v1	7518.8	60.053	0.984	0.514	NA	5	1	1,0,1,1,0,1,0,1,1,1,0,0,0,1,0,1,1,0,0,1,1,0,1,1,0,1,1,1,0,0,1,0,0,1,0,0,0	38	0.505	0	0	57.2	1	40.5	1.034	0	0	24.3	1.002	0	0	67.9	0.998	32	0.986	76.8	1.005	0	0	0	0	57.9	0.995	0	0	89.2	1.003	25.5	1.071	0	0	0	0	64.5	1.02	92	1.003	0	0	78.6	1.014	43.1	1.004	0	0	63.8	1.019	53.5	1.027	87	1.004	0	0	0	0	60.3	0.996	0	0	0	0	88.9	1.005	0	0	0	0	0	0
GCA_006494835.1_ASM649483v1	26494	100	1.004	1	NA	0	1	1,1,1,1,1,1,1,1,1,1,2,2,1,1,1,1,1,1,1,1,1,1,1,1,1,1,1,1,1,1,1,1,1,1,1,1,1	100	1.001	100	1.001	100	1.001	100	1.002	100	1.002	100	1.002	100	1.002	100	1.002	100	1.002	100	1.002	100	1.003	100	1.003	100	1.003	100	1.003	100	1.003	100	1.003	100	1.003	100	1.003	100	1.003	100	1.003	100	1.004	100	1.004	100	1.004	100	1.004	100	1.004	100	1.004	100	1.004	100	1.004	100	1.004	100	1.004	100	1.004	100	1.004	100	1.005	100	1.008	100	1.009	100	1.012
GCA_009893635.1_ASM989363v1	12696	66.311	0.989	0.73	NA	0	1	1,1,1,1,0,1,1,1,1,1,0,0,0,1,1,1,2,1,1,1,1,1,1,1,1,1,1,1,0,0,1,1,0,1,0,0,0	39.3	0.505	64.4	1.015	55.8	1	40.2	1.043	0	0	61.7	1.008	81.6	1.004	69.3	0.998	32.4	0.965	75.7	1.005	0	0	0	0	61	0.987	58.8	1.006	90.1	1.003	73.1	1.003	65	1.003	68.2	0.981	65.5	1.02	91.3	1.003	79.6	1	75.7	1.096	43.3	1	73.4	1.004	62.3	1.019	53.9	1.027	86.6	1.004	0	0	0	0	56.5	1.008	76.8	1	0	0	88.9	1.005	0	0	0	0	0	0
GCA_003438055.1_ASM343805v1	23888	99.518	1.018	0.892	NA	0	1	1,1,1,1,1,1,1,1,1,1,0,0,0,1,1,1,1,1,1,1,1,1,1,1,1,1,1,1,1,1,1,1,1,1,1,1,0	99.7	1.001	99.3	1.002	100	1.001	99.5	1.002	94.7	1.002	100	1.002	99.8	1.002	99.8	1.002	99.5	1.002	100	1.002	0	0	0	0	100	1.003	99.4	1.003	100	1.003	99.1	1.003	98.8	1.003	99.4	1.003	100	1.003	99.7	1.003	99.3	1.004	99.3	1.004	99.6	1.004	100	1.004	100	1.004	99.6	1.004	100	1.004	99.2	1.004	99.6	1.004	99.2	1.004	99.6	1.004	100	1.479	100	1.005	100	1.008	100	1.009	0	0
GCA_906464875.1_BX8117	20675	95.94	1.007	0.811	NA	3	1	1,1,1,1,1,1,0,1,1,1,0,0,0,1,1,1,1,0,1,1,1,1,1,1,0,1,1,1,1,1,1,1,2,1,1,1,0	99.4	1.001	98	1.001	100	1.001	99.8	1.002	95	1.002	33	0.994	0	0	100	1.002	99.8	1.002	100	1.002	0	0	0	0	100	1.003	99.7	1.003	99.7	1.003	60.9	1.009	0	0	97.8	1.003	100	1.003	100	1.003	99.3	1.004	99.6	1.004	99.3	1.004	0	0	100	1.004	99.6	1.004	100	1.004	99.6	1.004	99.6	1.004	100	1.004	99.6	1.004	99.3	1.12	100	1.005	99.2	1.008	100	1.009	0	0
GCA_902161045.1_25426_7_239	20836	95.963	1.019	0.811	NA	2	1	1,1,1,1,1,1,0,1,1,1,0,0,0,1,1,1,1,0,1,1,1,1,1,1,0,1,1,1,1,1,1,1,1,1,1,1,0	99.4	1.001	98	1.001	100	1.001	99.8	1.002	95	1.002	33	0.994	0	0	100	1.002	99.8	1.002	100	1.002	0	0	0	0	100	1.003	99.7	1.003	99.7	1.003	60.9	1.009	0	0	97.8	1.003	100	1.003	100	1.003	99.3	1.004	99.6	1.004	99.3	1.004	0	0	100	1.004	99.6	1.004	100	1.004	99.6	1.004	99.6	1.004	100	1.004	99.6	1.004	100	1.479	100	1.005	99.2	1.008	100	1.009	0	0
GCA_003711825.1_ASM371182v1	20279	96.877	0.988	0.811	NA	1	1	1,1,1,1,0,1,1,1,1,1,0,0,0,1,1,1,1,1,1,1,1,1,1,1,1,1,1,1,0,1,1,1,0,1,1,1,0	99.6	1.001	36.1	0.596	99.7	1.001	99.5	1.002	0	0	99.8	1.002	99.8	1.002	100	1.002	99.1	1.002	100	1.002	0	0	0	0	100	1.003	99.4	1.017	100	1.003	99.1	1.003	99.1	1.003	98.7	0.988	100	1.007	100	1.003	85.4	0.996	99.3	1.004	99.3	1.004	99.6	1.004	100	1.004	99.2	1.004	100	1.004	0	0	98.8	1.004	100	1.004	99.6	1.004	0	0	99.5	1.005	95.7	0.967	100	1.009	0	0
GCA_900148715.1_Hp_6_10_05	9516	62.648	0.985	0.622	NA	3	2	1,0,1,1,0,1,0,1,1,1,0,0,0,1,1,1,2,0,1,1,1,1,1,1,0,1,1,1,0,0,1,1,0,1,0,0,0	38.6	0.505	0	0	57.2	1	40.6	1.034	0	0	29.2	0.994	0	0	67	0.998	32.5	0.986	77.1	1.005	0	0	0	0	57.9	0.995	58.8	1.011	89.2	1.003	52.6	1.003	0	0	70.4	0.984	63.8	1.02	92	1.003	65.2	1.035	78.6	1.014	42	1.004	0	0	63.8	1.019	53.5	1.027	87	1.004	0	0	0	0	59.9	0.996	75.1	1	0	0	88.9	1.005	0	0	0	0	0	0
GCA_016642665.1_ASM1664266v1	8312.8	60.333	0.984	0.568	NA	5	1	1,0,1,1,0,1,0,1,1,1,0,0,0,1,0,1,2,0,1,1,1,0,1,1,0,1,1,1,1,0,1,0,0,1,0,0,0	38.2	0.505	0	0	57.2	1	40.6	1.034	0	0	34.1	0.977	0	0	68.8	0.998	32.2	0.954	76.6	1.005	0	0	0	0	57.9	0.995	0	0	89.2	1.003	42.6	1.025	0	0	69.1	0.981	64.5	1.02	92	1.003	0	0	78.6	1.014	43.8	1.004	0	0	63.8	1.019	53.9	1.027	87	1.004	26.2	1.099	0	0	61.2	0.996	0	0	0	0	89.5	1.005	0	0	0	0	0	0
GCA_002077325.1_ASM207732v1	12697	66.311	0.989	0.73	NA	0	1	1,1,1,1,0,1,1,1,1,1,0,0,0,1,1,1,2,1,1,1,1,1,1,1,1,1,1,1,0,0,1,1,0,1,0,0,0	39.3	0.505	64.2	1.015	55.8	1	40.4	1.043	0	0	62.1	1.008	81.6	1.004	69.3	0.998	32.2	0.965	75.7	1.005	0	0	0	0	61	0.987	58.8	1.006	90.1	1.003	73.1	1.003	65	1.003	67.2	0.981	65.5	1.02	91.3	1.003	79.6	1	75.7	1.096	43.3	1	73.4	1.004	62.3	1.019	53.9	1.027	86.6	1.004	0	0	0	0	57.3	1.008	76.8	1	0	0	88.9	1.005	0	0	0	0	0	0
GCA_016643015.1_ASM1664301v1	9321.5	62.161	0.989	0.622	NA	5	1	1,0,1,1,0,0,0,1,1,1,0,0,0,1,1,1,2,0,1,1,1,1,1,1,0,1,1,1,1,0,1,1,0,1,0,0,0	37.8	0.505	0	0	56.7	1	40.5	1.034	0	0	0	0	0	0	67.7	0.998	32.5	0.986	76.3	1.005	0	0	0	0	57.9	0.995	57.8	1	89.2	1.003	48.6	1.006	0	0	69.4	0.997	64.5	1.02	92	1.003	61.7	1.035	78.6	1.014	42	1.004	0	0	63.8	1.019	53.5	1.027	87	1.004	27	1.091	0	0	59.9	0.996	76.4	1	0	0	88.9	1.005	0	0	0	0	0	0
GCA_902164275.1_25964_2_216	16810	90.822	0.992	0.73	NA	3	1	1,1,1,1,0,1,0,1,1,1,0,0,0,1,1,1,1,0,1,1,1,1,1,1,0,1,1,1,0,1,1,1,0,1,1,1,0	99.5	1.001	45.6	0.778	99.4	1.001	99.8	1.002	0	0	30.7	1	0	0	99.8	1.002	99.8	1.002	100	1.002	0	0	0	0	100	1.003	56.7	1	100	1.003	48	0.997	0	0	99.4	0.988	100	1.007	100	1.003	83.9	0.996	99.6	1.004	99.3	1.004	0	0	100	1.004	99.2	1.004	99.2	1.004	0	0	100	1.004	99.6	1.004	97	1	0	0	100	1.005	95.7	0.967	100	1.009	0	0
GCA_011961785.1_ASM1196178v1	16810	90.822	0.993	0.73	NA	3	1	1,1,1,1,0,1,0,1,1,1,0,0,0,1,1,1,1,0,1,1,1,1,1,1,0,1,1,1,0,1,1,1,0,1,1,1,0	99.5	1.001	45.6	0.788	99.4	1.001	99.8	1.002	0	0	30.7	1	0	0	99.8	1.002	99.8	1.002	100	1.002	0	0	0	0	100	1.003	56.7	1	100	1.003	48	0.997	0	0	99.4	0.988	100	1.007	100	1.003	83.9	0.996	99.6	1.004	99.3	1.004	0	0	100	1.004	99.2	1.004	99.2	1.004	0	0	100	1.004	99.6	1.004	97	1	0	0	100	1.005	95.7	0.967	100	1.009	0	0
GCA_006376015.1_ASM637601v1	9364.4	58.775	0.988	0.649	NA	3	1	1,0,1,1,0,0,1,1,1,1,0,0,0,1,1,1,1,1,1,1,1,0,1,1,1,1,1,1,0,0,1,1,0,1,0,0,0	38.8	0.505	0	0	56.7	1	40.2	1.034	0	0	0	0	73.9	1.004	67	0.998	32.8	1	76.8	1.005	0	0	0	0	57.9	0.995	33.1	1.003	89.5	1.003	25.4	1.071	42.5	1.015	69.1	0.984	64.5	1.02	92	1.003	0	0	78.6	1.014	43.1	1.004	31.9	0.978	63.8	1.019	53.5	1.027	87	1.004	0	0	0	0	60.3	0.996	43.3	1.021	0	0	88.9	1.005	0	0	0	0	0	0
GCA_009893805.1_ASM989380v1	12696	66.311	0.989	0.73	NA	0	1	1,1,1,1,0,1,1,1,1,1,0,0,0,1,1,1,2,1,1,1,1,1,1,1,1,1,1,1,0,0,1,1,0,1,0,0,0	39.3	0.505	64.4	1.015	55.8	1	40.2	1.043	0	0	61.7	1.008	81.6	1.004	69.3	0.998	32.4	0.965	75.7	1.005	0	0	0	0	61	0.987	58.8	1.006	90.1	1.003	73.1	1.003	65	1.003	68.2	0.981	65.5	1.02	91.3	1.003	79.6	1	75.7	1.096	43.3	1	73.4	1.004	62.3	1.019	53.9	1.027	86.6	1.004	0	0	0	0	56.5	1.008	76.8	1	0	0	88.9	1.005	0	0	0	0	0	0
GCA_002948235.1_ASM294823v1	10916	62.612	0.986	0.703	NA	1	2	1,0,1,1,0,1,1,1,1,1,0,0,0,1,1,1,1,1,1,1,1,1,1,1,1,1,1,1,0,0,1,1,0,1,0,0,0	39	0.505	0	0	57	1	40.3	1.034	0	0	38.4	0.971	76.9	1.004	67	0.998	32.9	0.986	76.8	1.005	0	0	0	0	58.2	0.995	59.1	1.011	89.5	1.003	52.5	1.006	45.3	1.006	67.5	0.984	64.5	1.02	91.7	1.003	65.6	1.035	78.6	1.014	43.1	1.004	55.8	1.007	63.8	1.019	53.5	1.027	86.6	1.004	0	0	0	0	60.3	0.996	75.1	1	0	0	88.9	1.005	0	0	0	0	0	0
GCA_000294995.2_ASM29499v2	8306.3	60.038	0.986	0.568	NA	4	4	1,0,1,1,0,1,0,1,1,1,0,0,0,1,0,1,2,0,1,1,1,0,1,1,0,1,1,1,1,0,1,0,0,1,0,0,0	38	0.505	0	0	56.9	1	40.6	1.034	0	0	34.7	0.977	0	0	66.3	0.998	32.5	0.986	76.6	1.005	0	0	0	0	57.9	0.995	0	0	89.5	1.003	42.2	1.025	0	0	68.5	0.984	64.5	1.02	92	1.003	0	0	78.3	1.014	43.1	1.004	0	0	63.8	1.019	53.5	1.027	87	1.004	25.7	1.099	0	0	60.3	0.996	0	0	0	0	88.9	1.005	0	0	0	0	0	0
GCA_001705215.1_ASM170521v1	8840	57.717	0.986	0.622	NA	3	1	1,0,1,1,0,0,1,1,1,1,0,0,0,1,1,1,1,1,1,1,1,0,1,1,1,1,1,0,0,0,1,1,0,1,0,0,0	46	0.505	0	0	56.3	1	41.2	1.024	0	0	0	0	73.9	1.004	69.1	0.998	31.7	0.963	75.9	1.005	0	0	0	0	60.4	0.987	34.3	1.006	88.3	1.003	25.5	1.071	41.2	1.015	69.7	0.997	62.3	1.02	90.3	1.003	0	0	77.2	1.014	42.9	1.004	33.2	0.993	61.6	1.019	53.1	1.027	0	0	0	0	0	0	60.3	1.004	44.2	1.021	0	0	88.9	1.005	0	0	0	0	0	0
GCA_003797405.1_ASM379740v1	11568	65.446	0.988	0.703	NA	0	1	1,0,1,1,0,1,1,1,1,1,0,0,0,1,1,1,2,1,1,1,1,1,1,1,1,1,1,1,0,0,1,1,0,1,0,0,0	38.6	0.505	0	0	57.2	1	40.5	1.034	0	0	58	1.006	76.9	1.004	67	0.998	32.8	1	76.8	1.005	0	0	0	0	57.9	0.995	59.1	1.011	89.5	1.003	73.2	1	64.1	1.003	68.2	0.984	64.5	1.02	92	1.003	59.8	1.032	78.6	1.014	42.8	1.004	75.5	1.004	63.8	1.019	53.5	1.027	87	1.004	0	0	0	0	60.3	0.996	75.1	1	0	0	88.9	1.005	0	0	0	0	0	0
GCA_018516845.1_ASM1851684v1	9360.4	58.75	0.987	0.649	NA	3	1	1,0,1,1,0,0,1,1,1,1,0,0,0,1,1,1,1,1,1,1,1,0,1,1,1,1,1,1,0,0,1,1,0,1,0,0,0	38.8	0.505	0	0	56.7	1	40.5	1.034	0	0	0	0	73.9	1.004	67	0.998	32.3	0.986	76.8	1.005	0	0	0	0	57.9	0.995	33.1	1.003	89.5	1.003	25.4	1.071	42.5	1.015	69.1	0.984	64.1	1.02	92	1.003	0	0	78.6	1.014	43.1	1.004	31.9	0.978	63.8	1.019	53.9	1.027	87	1.004	0	0	0	0	59.9	0.996	43.3	1.021	0	0	88.9	1.005	0	0	0	0	0	0
GCA_001400065.1_ASM140006v1	14141	98.548	0.934	0.622	NA	0	6	2,1,1,2,0,0,0,2,1,0,0,0,0,1,1,1,1,0,0,1,1,1,1,1,0,0,0,1,1,0,1,1,1,1,1,1,0	99.2	0.254	97.8	1.001	99.9	1.001	100	0.72	0	0	0	0	0	0	99.4	0.718	99.5	1.002	0	0	0	0	0	0	100	0.88	99.7	1.003	100	1.003	75.8	0.494	0	0	0	0	100	1.007	100	1.003	98.6	1.004	99.2	0.896	99.6	1.004	0	0	0	0	0	0	100	1.004	100	1.004	0	0	100	1.004	99.6	1.004	100	1.479	100	1.005	98.3	0.975	100	1.009	0	0
GCA_009894025.1_ASM989402v1	12696	66.311	0.989	0.73	NA	0	1	1,1,1,1,0,1,1,1,1,1,0,0,0,1,1,1,2,1,1,1,1,1,1,1,1,1,1,1,0,0,1,1,0,1,0,0,0	39.3	0.505	64.4	1.015	55.8	1	40.2	1.043	0	0	61.7	1.008	81.6	1.004	69.3	0.998	32.4	0.965	75.7	1.005	0	0	0	0	61	0.987	58.8	1.006	90.1	1.003	73.1	1.003	65	1.003	68.2	0.981	65.5	1.02	91.3	1.003	79.6	1	75.7	1.096	43.3	1	73.4	1.004	62.3	1.019	53.9	1.027	86.6	1.004	0	0	0	0	56.5	1.008	76.8	1	0	0	88.9	1.005	0	0	0	0	0	0
GCA_001058715.1_ASM105871v1	20676	95.907	1.008	0.811	NA	2	2	1,1,1,1,1,1,0,1,1,1,0,0,0,1,1,1,1,0,1,1,1,1,1,1,0,1,1,1,1,1,1,1,2,1,1,1,0	99.3	1.001	98	1.001	99.3	1.001	100	1.002	95.4	1.002	33	0.994	0	0	100	1.002	99.5	1.002	100	1.002	0	0	0	0	99.7	1.003	99.7	1.003	100	1.003	61.2	1.009	0	0	99.1	1.003	100	1.003	100	1.003	99.6	1.004	98.9	1.004	98.2	1.004	0	0	100	1.004	99.6	1.004	100	1.004	99.6	1.004	98.8	1.004	100	1.004	99.6	1.004	100	1.158	99.5	1.005	99.2	1.008	100	1.009	0	0
GCA_000396905.1_Ente_faec_UAA948_V1	20149	92.613	1.005	0.838	NA	2	1	1,1,1,1,1,1,1,1,1,1,0,0,0,1,1,1,1,0,1,1,1,1,1,1,1,1,1,1,0,1,1,1,1,1,1,1,0	99.1	1.001	45.7	0.596	99.3	1.001	99.8	1.002	96.2	1.002	38	0.979	97.7	1.002	99.8	1.002	99.8	1.002	100	1.002	0	0	0	0	100	1.003	99.7	1.003	100	1.003	64.7	1.009	0	0	99.1	1.003	100	1.003	100	1.003	83.2	0.996	99.6	1.004	97.8	1.004	55.1	1.004	100	1.004	99.6	1.004	99.6	1.004	0	0	99.2	1.004	99.2	1.004	99.6	1.004	100	1.479	100	1.005	99.2	1.008	100	1.009	0	0
GCA_015208255.1_ASM1520825v1	10906	62.592	0.985	0.703	NA	0	1	1,0,1,1,0,1,1,1,1,1,0,0,0,1,1,1,2,1,1,1,1,1,1,1,1,1,1,1,0,0,1,1,0,1,0,0,0	38	0.505	0	0	57.3	1	40.6	1.034	0	0	38.4	0.971	77.5	1.004	67.2	0.998	32.2	0.954	76.8	1.005	0	0	0	0	57.9	0.995	59.1	1.009	89.2	1.003	52.5	1.006	45.6	1.006	69.1	0.984	64.5	1.02	92	1.003	59.1	1.032	78.6	1.014	43.8	1.004	56.2	1.007	63.8	1.019	54.3	1.027	87	1.004	0	0	0	0	61.2	0.996	76	1	0	0	89.5	1.005	0	0	0	0	0	0
GCA_015705245.1_ASM1570524v1	7449.6	60.037	0.962	0.514	NA	3	2	1,0,1,1,0,1,0,1,1,1,0,0,0,1,0,1,1,0,0,1,1,0,1,1,0,1,1,1,0,0,1,0,0,1,0,0,0	38	0.505	0	0	57	1	40.5	1.034	0	0	24.3	1.006	0	0	68.2	0.998	31.6	0.575	76.8	1.005	0	0	0	0	57.9	0.995	0	0	89.5	1.003	25.5	1.071	0	0	0	0	64.5	1.02	92	1.003	0	0	78.3	1.014	43.1	1.004	0	0	63.8	1.019	53.5	1.027	87	1.004	0	0	0	0	60.3	0.996	0	0	0	0	88.9	1.005	0	0	0	0	0	0
GCA_003335835.1_ASM333583v1	7449.6	60.037	0.962	0.514	NA	3	2	1,0,1,1,0,1,0,1,1,1,0,0,0,1,0,1,1,0,0,1,1,0,1,1,0,1,1,1,0,0,1,0,0,1,0,0,0	38	0.505	0	0	57	1	40.5	1.034	0	0	24.3	1.006	0	0	68.2	0.998	31.6	0.575	76.8	1.005	0	0	0	0	57.9	0.995	0	0	89.5	1.003	25.5	1.071	0	0	0	0	64.5	1.02	92	1.003	0	0	78.3	1.014	43.1	1.004	0	0	63.8	1.019	53.5	1.027	87	1.004	0	0	0	0	60.3	0.996	0	0	0	0	88.9	1.005	0	0	0	0	0	0
GCA_017316225.1_ASM1731622v1	13852	70.825	0.998	0.757	NA	4	1	1,0,1,1,0,1,1,1,1,1,0,0,0,1,1,1,1,0,1,1,1,1,1,1,1,1,1,1,0,1,1,1,0,1,1,1,0	67.1	1.001	0	0	76.7	1.003	63.6	0.997	0	0	35.8	0.966	73.8	1.004	76.6	1	52.5	0.889	88.4	1.002	0	0	0	0	78.9	0.995	60.8	0.997	92.4	1.003	52.6	1.009	0	0	72.9	1.003	75.2	1.01	93.7	1.007	65.8	1.043	80.6	1.004	54.3	1.011	54	1.004	78.9	1.004	72.7	1.004	91.3	1.004	0	0	63.6	1.008	63.1	1.004	88.5	1.004	0	0	91.1	1.005	61.9	0.942	56.3	1.018	0	0
GCA_902159465.1_25426_7_74	18360	93.357	0.987	0.757	NA	6	1	1,1,1,1,2,0,0,1,1,1,0,0,0,1,1,1,1,0,1,1,1,1,1,1,1,1,1,1,0,1,1,1,0,1,1,1,0	99.3	1.001	49.2	1.065	99.6	1.001	99.8	1.002	90.7	0.499	0	0	0	0	100	1.002	99.8	1.002	100	1.002	0	0	0	0	100	1.003	98	1.017	100	1.003	58.4	1.003	0	0	97.5	0.997	100	1.003	99.7	1.003	84.6	0.996	99.6	1.004	98.5	1.004	46.5	1.033	100	1.004	99.6	1.004	99.2	1.004	0	0	99.2	1.004	100	1.004	99.1	1.004	0	0	100	1.005	95.7	0.967	100	1.009	0	0
GCA_002945735.1_ASM294573v1	19141	92.837	0.983	0.811	NA	1	2	1,1,1,1,0,1,1,1,1,1,0,0,0,1,1,1,1,0,1,1,1,1,1,1,1,1,1,1,1,1,1,1,0,1,1,1,0	99.5	1.001	44.7	0.482	99.6	1.001	100	1.002	0	0	37.3	0.979	98.1	1.002	100	1.002	99.5	1.002	100	1.002	0	0	0	0	100	1.003	99.7	1.003	100	1.003	65.3	1.009	0	0	99.4	0.988	100	1.003	100	1.003	98.9	0.996	99.6	1.004	98.5	1.004	55.1	1.004	100	1.004	99.6	1.004	99.6	1.004	99.2	1.004	97.9	1.004	100	1.004	99.6	1.004	0	0	100	1.005	94	0.967	100	1.009	0	0
GCA_015230275.1_ASM1523027v1	9323.5	62.213	0.989	0.622	NA	4	2	1,0,1,1,0,0,0,1,1,1,0,0,0,1,1,1,2,0,1,1,1,1,1,1,0,1,1,1,1,0,1,1,0,1,0,0,0	37.8	0.505	0	0	56.7	1	40.5	1.034	0	0	0	0	0	0	67.7	0.998	32.5	0.986	76.3	1.005	0	0	0	0	57.3	0.995	57.8	1	89.8	1.003	48.6	1.006	0	0	69.4	0.997	64.5	1.02	92	1.003	61.7	1.035	78.6	1.014	42.8	1.004	0	0	63.8	1.019	53.5	1.027	87	1.004	27	1.091	0	0	60.3	0.996	76.4	1	0	0	88.9	1.005	0	0	0	0	0	0
GCA_015538535.1_ASM1553853v1	8844	63.79	0.984	0.568	NA	1	2	1,0,1,1,0,0,0,1,1,1,0,0,0,1,1,1,2,0,0,1,1,1,1,1,0,1,1,1,0,0,1,1,0,1,0,0,0	38.8	0.505	0	0	57.2	1	40.5	1.034	0	0	0	0	0	0	67	0.998	32.5	0.986	77.1	1.005	0	0	0	0	57.9	0.995	58.8	1.011	89.2	1.003	48.6	0.994	0	0	0	0	64.5	1.02	92	1.003	65.2	1.035	78.6	1.014	43.1	1.004	0	0	63.8	1.019	53.5	1.027	87	1.004	0	0	0	0	60.3	0.996	75.1	1	0	0	88.9	1.005	0	0	0	0	0	0
GCA_004152225.1_ASM415222v1	7449.6	60.037	0.962	0.514	NA	3	2	1,0,1,1,0,1,0,1,1,1,0,0,0,1,0,1,1,0,0,1,1,0,1,1,0,1,1,1,0,0,1,0,0,1,0,0,0	38	0.505	0	0	57	1	40.5	1.034	0	0	24.3	1.006	0	0	68.2	0.998	31.6	0.575	76.8	1.005	0	0	0	0	57.9	0.995	0	0	89.5	1.003	25.5	1.071	0	0	0	0	64.5	1.02	92	1.003	0	0	78.3	1.014	43.1	1.004	0	0	63.8	1.019	53.5	1.027	87	1.004	0	0	0	0	60.3	0.996	0	0	0	0	88.9	1.005	0	0	0	0	0	0
GCA_000788185.1_ASM78818v1	19139	92.827	0.982	0.811	NA	1	2	1,1,1,1,0,1,1,1,1,1,0,0,0,1,1,1,1,0,1,1,1,1,1,1,1,1,1,1,1,1,1,1,0,1,1,1,0	99.5	1.001	44.7	0.428	99.4	1.001	100	1.002	0	0	37.3	0.979	98.1	1.002	100	1.002	99.8	1.002	100	1.002	0	0	0	0	100	1.003	99.7	1.003	100	1.003	65.3	1.009	0	0	99.4	0.988	100	1.003	100	1.003	98.9	0.996	99.6	1.004	98.5	1.004	55.1	1.004	100	1.004	99.6	1.004	99.6	1.004	98.8	1.004	97.9	1.004	100	1.004	99.6	1.004	0	0	100	1.005	94	0.967	100	1.009	0	0
GCA_000407145.1_Ente_cocc_BAA_1240_V2	5192	68.686	1.025	0.378	NA	8	1	0,1,0,0,0,0,0,0,0,1,0,0,0,1,0,1,2,0,0,1,1,0,1,1,0,0,1,1,0,1,1,0,0,1,0,0,0	0	0	50	1.272	0	0	0	0	0	0	0	0	0	0	0	0	0	0	46.9	1.012	0	0	0	0	80	0.987	0	0	90.9	1.003	31.2	1.031	0	0	0	0	74.9	1.01	93.4	1.007	0	0	80	0.989	49.3	1.011	0	0	0	0	70	1.004	91.3	1.004	0	0	53.8	1.008	59.9	1.008	0	0	0	0	90	1.005	0	0	0	0	0	0
GCA_002943975.1_ASM294397v1	20853	96.043	1.019	0.811	NA	2	2	1,1,1,1,1,1,0,1,1,1,0,0,0,1,1,1,1,0,1,1,1,1,1,1,0,1,1,1,1,1,1,1,1,1,1,1,0	99.4	1.001	98.1	1.001	100	1.001	99.8	1.002	96.7	1.002	33	0.994	0	0	99.8	1.002	100	1.002	100	1.002	0	0	0	0	100	1.003	99.7	1.003	100	1.003	61.2	1.009	0	0	99.1	1.003	100	1.003	100	1.003	99.3	1.004	99.6	1.004	99.3	1.004	0	0	100	1.004	99.2	1.004	100	1.004	99.6	1.004	99.6	1.004	100	1.004	99.6	1.004	100	1.479	100	1.005	98.3	1.008	100	1.009	0	0
GCA_004152565.1_ASM415256v1	7448.6	60.037	0.962	0.514	NA	3	2	1,0,1,1,0,1,0,1,1,1,0,0,0,1,0,1,1,0,0,1,1,0,1,1,0,1,1,1,0,0,1,0,0,1,0,0,0	38	0.505	0	0	57	1	40.5	1.034	0	0	24.3	1.006	0	0	68.2	0.998	31.6	0.575	76.8	1.005	0	0	0	0	57.9	0.995	0	0	89.5	1.003	25.5	1.071	0	0	0	0	64.5	1.02	92	1.003	0	0	78.3	1.014	43.1	1.004	0	0	63.8	1.019	53.5	1.027	87	1.004	0	0	0	0	60.3	0.996	0	0	0	0	88.9	1.005	0	0	0	0	0	0
GCA_902164885.1_25964_2_282	20836	95.963	1.019	0.811	NA	2	1	1,1,1,1,1,1,0,1,1,1,0,0,0,1,1,1,1,0,1,1,1,1,1,1,0,1,1,1,1,1,1,1,1,1,1,1,0	99.4	1.001	98	1.001	100	1.001	99.8	1.002	95	1.002	33	0.994	0	0	100	1.002	99.8	1.002	100	1.002	0	0	0	0	100	1.003	99.7	1.003	99.7	1.003	60.9	1.009	0	0	97.8	1.003	100	1.003	100	1.003	99.3	1.004	99.6	1.004	99.3	1.004	0	0	100	1.004	99.6	1.004	100	1.004	99.6	1.004	99.6	1.004	100	1.004	99.6	1.004	100	1.479	100	1.005	99.2	1.008	100	1.009	0	0
GCA_002115405.1_ASM211540v1	7439.3	59.357	0.9	0.568	NA	5	1	1,0,1,2,0,2,0,1,1,2,0,0,0,1,0,2,2,0,2,1,1,0,1,1,0,1,2,1,1,0,1,0,0,1,0,0,0	38.4	0.505	0	0	57.8	0.966	39.3	0.692	0	0	34.4	0.703	0	0	66.7	0.998	32.5	0.986	77.5	0.872	0	0	0	0	57.9	0.995	0	0	88.9	0.845	42.2	1.025	0	0	62	0.498	64.5	1.02	92	1.003	0	0	78.6	1.014	42.5	0.96	0	0	63.8	1.019	45.6	0.696	87	1.004	25.7	1.099	0	0	60.3	0.996	0	0	0	0	88.9	1.005	0	0	0	0	0	0
GCA_012935445.1_ASM1293544v1	16155	94.26	0.954	0.676	NA	3	2	1,2,1,1,0,1,0,1,1,1,0,0,0,1,0,1,2,0,0,1,1,1,1,1,0,1,1,1,1,1,1,0,0,1,1,1,0	99.8	1.001	88.2	0.582	99.2	1.001	99.7	1.002	0	0	33.7	0.973	0	0	100	1.002	99.8	1.002	100	1.002	0	0	0	0	100	1.003	0	0	99.7	1.003	52.5	1.009	0	0	0	0	100	1.003	100	1.003	92.2	0.241	99.6	1.004	98.5	1.004	0	0	100	1.004	99.6	1.004	100	1.004	99.6	1.004	99.6	1.004	100	1.004	0	0	0	0	100	1.005	95.7	0.967	99.1	1.009	0	0
GCA_002213365.1_ASM221336v1	8261.9	62.78	0.904	0.541	NA	1	1	1,1,1,2,0,0,0,2,1,1,0,0,0,1,0,1,1,0,0,1,1,2,1,1,0,1,1,1,0,0,1,0,0,1,0,0,0	39.3	0.505	60.8	1.015	56.1	1	37.7	0.651	0	0	0	0	0	0	69.1	0.998	32.2	0.965	75.7	1.005	0	0	0	0	61	0.987	0	0	90.1	1.003	38.4	0.281	0	0	0	0	65.5	1.02	91.6	1.003	75.7	0.652	75.4	1.096	43.3	1	0	0	57.5	0.848	53.9	1.027	86.6	1.004	0	0	0	0	57.3	1.008	0	0	0	0	88.4	1.005	0	0	0	0	0	0
GCA_001546995.1_ASM154699v1	7372.2	62.022	0.96	0.486	NA	1	1	1,0,1,1,0,0,0,1,1,1,0,0,0,1,0,1,1,0,0,1,1,0,1,1,0,1,1,1,0,0,1,0,0,1,0,0,0	38	0.505	0	0	57	1	40.5	1.034	0	0	0	0	0	0	68.2	0.998	31.6	0.575	76.8	1.005	0	0	0	0	57.9	0.995	0	0	89.5	1.003	25.5	1.071	0	0	0	0	64.5	1.02	92	1.003	0	0	78.3	1.014	43.1	1.004	0	0	63.8	1.019	53.5	1.027	87	1.004	0	0	0	0	60.3	0.996	0	0	0	0	88.9	1.005	0	0	0	0	0	0
GCA_900205835.1_WGS413_S20	17404	94.196	0.994	0.703	NA	4	1	1,1,1,1,0,1,0,1,1,1,0,0,0,1,0,1,2,0,1,1,1,1,1,1,0,1,1,1,1,1,1,0,0,1,1,1,0	99.4	1.001	74.3	0.834	99.6	1.001	99.8	1.002	0	0	33.7	0.973	0	0	99.8	1.002	99.8	1.002	100	1.002	0	0	0	0	100	1.003	0	0	100	1.003	52.5	1.009	0	0	98.4	0.988	100	1.003	100	1.003	99.3	1.004	99.6	1.004	99.6	1.004	0	0	100	1.004	99.6	1.004	100	1.004	99.6	1.004	98.8	1.004	99.6	1.004	0	0	0	0	100	1.005	95.7	0.967	100	1.009	0	0
GCA_015669255.1_ASM1566925v1	20150	92.603	1.011	0.838	NA	2	1	1,1,1,1,1,1,1,1,1,1,0,0,0,1,1,1,1,0,1,1,1,1,1,1,1,1,1,1,0,1,1,1,1,1,1,1,0	99.2	1.001	45.7	0.788	99.4	1.001	99.8	1.002	96.2	1.002	38	0.979	97.7	1.002	99.6	1.002	99.8	1.002	100	1.002	0	0	0	0	100	1.003	99.7	1.003	100	1.003	65	1.009	0	0	99.1	1.003	100	1.003	99.7	1.003	83.2	0.996	99.6	1.004	97.5	1.004	55.1	1.004	100	1.004	99.6	1.004	99.6	1.004	0	0	99.2	1.004	99.2	1.004	99.6	1.004	100	1.479	100	1.005	99.2	1.008	100	1.009	0	0
GCA_002390985.1_ASM239098v1	22205	98.987	1.002	0.838	NA	0	1	1,1,1,1,0,1,1,1,1,1,0,0,0,1,1,1,1,1,1,1,1,1,1,1,1,1,1,1,1,1,1,1,0,1,1,1,0	99.5	1.001	96.7	1.001	99.2	1.001	99.4	1.002	0	0	99.8	1.002	99.4	1.002	100	1.002	99.3	1.002	100	1.002	0	0	0	0	100	1.003	98.3	1.003	100	1.003	99.1	1.003	95.7	1.003	99.4	0.988	100	1.007	100	1.003	99.3	1.004	99.6	1.004	99.3	1.004	94.2	1.004	100	1.004	99.2	1.004	99.2	1.004	98	1.004	100	1.004	99.6	1.004	98.7	1.004	0	0	100	1.005	95.7	0.967	100	1.009	0	0
GCA_006541775.1_ASM654177v1	18487	95.904	1.021	0.73	NA	0	1	1,1,1,1,0,0,0,1,1,1,0,0,0,1,1,1,1,0,0,1,1,1,1,1,0,1,1,1,1,1,1,1,1,1,1,1,0	99.6	1.001	98.1	1.001	99.7	1.001	99.7	1.002	0	0	0	0	0	0	100	1.002	99.8	1.002	100	1.002	0	0	0	0	100	1.003	56.7	1	100	1.003	48.3	0.997	0	0	0	0	100	1.003	100	1.003	98.6	1.004	99.3	1.004	98.9	1.004	0	0	100	1.004	99.2	1.004	99.6	1.004	99.6	1.004	98.8	1.004	100	1.004	96.6	1	99.1	1.479	99.5	1.005	98.3	1.008	100	1.009	0	0
GCA_018917475.1_ASM1891747v1	14827.3	89.029	0.992	0.649	NA	4	1	1,1,1,1,0,1,0,1,1,1,0,0,0,1,0,1,1,0,0,1,1,0,1,1,0,1,1,1,1,1,1,0,0,1,1,1,0	99.2	1.001	46.5	0.681	99.4	1.001	99.7	1.002	0	0	33.9	0.981	0	0	97.8	1.002	97.7	1.002	100	1.002	0	0	0	0	100	1.003	0	0	100	1.003	41.1	1.028	0	0	0	0	100	1.007	100	1.003	0	0	99.6	1.004	99.3	1.004	0	0	100	1.004	99.6	1.004	100	1.004	27.6	1.095	99.6	1.004	100	1.004	0	0	0	0	100	1.005	95.7	0.967	100	1.009	0	0
GCA_001696275.1_UCN73.1	10545	63.012	0.983	0.676	NA	1	1	1,0,1,1,0,1,1,1,1,1,0,0,0,1,1,1,2,0,1,1,1,1,1,1,1,1,1,1,0,0,1,1,0,1,0,0,0	38	0.505	0	0	56.9	1	40.6	1.034	0	0	38.6	0.971	69.9	0.996	67.2	0.998	32.4	0.942	76.8	1.005	0	0	0	0	57.9	0.995	59.1	1.009	89.5	1.003	54.6	1.006	0	0	68.8	0.984	64.5	1.02	92	1.003	59.8	1.032	79	1.014	43.8	1.004	54.9	1.004	63.8	1.019	53.5	1.027	87	1.004	0	0	0	0	61.2	0.996	76	1	0	0	89.5	1.005	0	0	0	0	0	0
GCA_000390925.1_Ente_faec_7430821_4_V1	20832	95.95	1.019	0.811	NA	2	1	1,1,1,1,1,1,0,1,1,1,0,0,0,1,1,1,1,0,1,1,1,1,1,1,0,1,1,1,1,1,1,1,1,1,1,1,0	99.4	1.001	98	1.001	100	1.001	99.7	1.002	95	1.002	33	0.994	0	0	100	1.002	99.8	1.002	100	1.002	0	0	0	0	100	1.003	99.7	1.003	99.7	1.003	60.9	1.009	0	0	97.8	1.003	99.7	1.003	100	1.003	99.3	1.004	99.6	1.004	99.3	1.004	0	0	100	1.004	99.6	1.004	100	1.004	99.6	1.004	99.6	1.004	100	1.004	99.6	1.004	100	1.479	100	1.005	99.2	1.008	100	1.009	0	0
GCA_016643005.1_ASM1664300v1	9321.5	62.161	0.989	0.622	NA	5	1	1,0,1,1,0,0,0,1,1,1,0,0,0,1,1,1,2,0,1,1,1,1,1,1,0,1,1,1,1,0,1,1,0,1,0,0,0	37.8	0.505	0	0	56.7	1	40.5	1.034	0	0	0	0	0	0	67.7	0.998	32.5	0.986	76.3	1.005	0	0	0	0	57.9	0.995	57.8	1	89.2	1.003	48.6	1.006	0	0	69.4	0.997	64.5	1.02	92	1.003	61.7	1.035	78.6	1.014	42	1.004	0	0	63.8	1.019	53.5	1.027	87	1.004	27	1.091	0	0	59.9	0.996	76.4	1	0	0	88.9	1.005	0	0	0	0	0	0
GCA_015059595.1_ASM1505959v1	10579	63.128	0.983	0.676	NA	1	1	1,0,1,1,0,1,1,1,1,1,0,0,0,1,1,1,2,0,1,1,1,1,1,1,1,1,1,1,0,0,1,1,0,1,0,0,0	38	0.505	0	0	57.3	1	40.6	1.034	0	0	38.6	0.977	69.7	0.996	67.2	0.998	31.8	0.942	76.8	1.005	0	0	0	0	57.9	0.995	59.1	1.009	89.5	1.003	55.5	1.006	0	0	68.5	0.984	64.1	1.02	92	1.003	59.4	1.032	78.6	1.014	43.8	1.004	58.4	1.004	63.8	1.019	53.9	1.027	87	1.004	0	0	0	0	61.2	0.996	76	1	0	0	89.5	1.005	0	0	0	0	0	0
GCA_016743895.1_ASM1674389v1	20154	92.61	1.011	0.838	NA	2	1	1,1,1,1,1,1,1,1,1,1,0,0,0,1,1,1,1,0,1,1,1,1,1,1,1,1,1,1,0,1,1,1,1,1,1,1,0	99.2	1.001	45.7	0.788	99.4	1.001	99.7	1.002	96.2	1.002	38	0.979	97.7	1.002	99.8	1.002	99.8	1.002	100	1.002	0	0	0	0	100	1.003	99.7	1.003	100	1.003	65	1.009	0	0	99.1	1.003	100	1.003	100	1.003	83.2	0.996	99.6	1.004	97.8	1.004	55.1	1.004	100	1.004	99.6	1.004	99.6	1.004	0	0	99.2	1.004	98.7	1.004	99.6	1.004	100	1.479	100	1.005	99.2	1.008	100	1.009	0	0
GCA_002213345.1_ASM221334v1	7976.1	63.24	0.892	0.541	NA	1	1	1,1,1,2,0,0,0,3,1,2,0,0,0,1,0,1,1,0,0,1,1,2,1,1,0,2,1,1,0,0,1,0,0,1,0,0,0	39.3	0.505	60.8	1.015	61.7	0.813	38.2	0.704	0	0	0	0	0	0	65.8	0.998	32.2	0.965	82.7	0.664	0	0	0	0	61	0.987	0	0	90.1	1.003	27	0.886	0	0	0	0	65.5	1.046	91.3	1.003	75.7	0.652	75.7	1.096	43.3	1	0	0	68.9	0.47	53.9	1.027	86.6	1.004	0	0	0	0	56.2	0.987	0	0	0	0	88.9	1.005	0	0	0	0	0	0
GCA_900302815.1_V1543	7442.2	62.039	0.983	0.486	NA	1	1	1,0,1,1,0,0,0,1,1,1,0,0,0,1,0,1,1,0,0,1,1,0,1,1,0,1,1,1,0,0,1,0,0,1,0,0,0	38	0.505	0	0	57.2	1	40.5	1.034	0	0	0	0	0	0	67.9	0.998	32	0.986	76.8	1.005	0	0	0	0	57.9	0.995	0	0	89.2	1.003	25.5	1.071	0	0	0	0	64.5	1.02	92	1.003	0	0	78.6	1.014	43.1	1.004	0	0	63.8	1.019	53.5	1.027	87	1.004	0	0	0	0	60.3	0.996	0	0	0	0	88.9	1.005	0	0	0	0	0	0
GCA_005234045.1_ASM523404v1	20666	98.771	0.953	0.838	NA	0	1	1,1,1,1,0,1,1,1,2,1,0,0,0,1,1,1,1,1,1,1,1,1,1,1,2,1,1,1,1,1,2,1,0,1,1,1,0	99.7	1.001	82.5	0.669	99.7	1.001	100	1.002	0	0	95.4	1.002	99.4	1.002	100	1.002	99	0.443	100	1.002	0	0	0	0	100	1.003	99.7	1.003	100	1.003	98.5	1.003	99.1	1.003	99	0.997	100	1.003	100	1.003	98.9	1.004	99.3	1.004	99.6	1.004	100	0.763	100	1.004	99.6	1.004	100	1.004	100	1.004	98.8	1.004	99.3	0.616	99.6	1.004	0	0	100	1.005	94.8	0.967	100	1.009	0	0
GCA_006494855.1_ASM649485v1	26494	100	1.004	1	NA	0	1	1,1,1,1,1,1,1,1,1,1,2,2,1,1,1,1,1,1,1,1,1,1,1,1,1,1,1,1,1,1,1,1,1,1,1,1,1	100	1.001	100	1.001	100	1.001	100	1.002	100	1.002	100	1.002	100	1.002	100	1.002	100	1.002	100	1.002	100	1.003	100	1.003	100	1.003	100	1.003	100	1.003	100	1.003	100	1.003	100	1.003	100	1.003	100	1.003	100	1.004	100	1.004	100	1.004	100	1.004	100	1.004	100	1.004	100	1.004	100	1.004	100	1.004	100	1.004	100	1.004	100	1.004	100	1.005	100	1.008	100	1.009	100	1.012
GCA_019114905.1_ASM1911490v1	3289.5	56	1.174	0.297	NA	3	1	0,1,0,0,0,0,0,0,1,1,0,0,0,0,0,1,1,0,0,0,1,0,1,1,0,0,1,0,0,0,1,0,0,1,0,0,0	0	0	41.6	0.915	0	0	0	0	0	0	0	0	0	0	0	0	37.1	0.889	39.8	0.998	0	0	0	0	0	0	0	0	80.4	1.003	30.8	3.077	0	0	0	0	0	0	85.1	1.007	0	0	73.6	1.014	41.3	1.007	0	0	0	0	60.5	0.992	0	0	0	0	0	0	54.7	0.992	0	0	0	0	71.1	1.021	0	0	0	0	0	0
GCA_000393675.1_Ente_faec_UAA1024_V1	10896	62.492	0.987	0.703	NA	1	1	1,0,1,1,0,1,1,1,1,1,0,0,0,1,1,1,2,1,1,1,1,1,1,1,1,1,1,1,0,0,1,1,0,1,0,0,0	38.8	0.505	0	0	56.9	1	40.5	1.034	0	0	38.6	0.971	77.8	1.004	67	0.998	32.8	1	76.8	1.005	0	0	0	0	57.9	0.995	59.6	1.011	89.5	1.003	52.5	1.006	46.3	1.006	67.8	0.984	64.5	1.02	92	1.003	59.4	1.032	78.6	1.014	43.1	1.004	55.8	1.007	63.8	1.019	53.5	1.027	87	1.004	0	0	0	0	60.3	0.996	75.1	1	0	0	88.9	1.005	0	0	0	0	0	0
GCA_015706335.1_ASM1570633v1	7449.6	60.037	0.963	0.514	NA	3	2	1,0,1,1,0,1,0,1,1,1,0,0,0,1,0,1,1,0,0,1,1,0,1,1,0,1,1,1,0,0,1,0,0,1,0,0,0	38	0.505	0	0	57	1	40.5	1.034	0	0	24.3	1.006	0	0	68.2	1.002	31.6	0.575	76.8	1.005	0	0	0	0	57.9	0.995	0	0	89.5	1.003	25.5	1.071	0	0	0	0	64.5	1.02	92	1.003	0	0	78.3	1.014	43.1	1.004	0	0	63.8	1.019	53.5	1.027	87	1.004	0	0	0	0	60.3	0.996	0	0	0	0	88.9	1.005	0	0	0	0	0	0
GCA_902159855.1_25426_7_118	16939	93.846	0.965	0.703	NA	4	1	1,1,1,1,0,1,0,1,1,1,0,0,0,1,0,1,2,0,1,1,1,1,1,1,0,1,1,1,1,1,1,0,0,1,1,1,0	99.6	1.001	74.3	0.834	99.7	1.001	100	1.002	0	0	33.7	0.973	0	0	100	1.002	99.5	1.002	100	1.002	0	0	0	0	100	1.003	0	0	99.7	1.003	52.5	1.009	0	0	98.1	0.988	100	1.003	100	1.003	92.2	0.241	99.6	1.004	97.8	1.004	0	0	100	1.004	99.2	1.004	100	1.004	99.6	1.004	99.6	1.004	99.2	1.004	0	0	0	0	100	1.005	95.7	0.967	100	1.009	0	0
GCA_009873995.1_ASM987399v1	9275.8	60.952	0.919	0.676	NA	5	2	1,0,1,1,0,0,1,1,1,1,1,1,0,1,1,1,1,0,1,1,1,0,1,1,1,1,1,1,0,0,1,1,0,1,0,0,0	38.2	0.505	0	0	56.8	1	39.8	1.03	0	0	0	0	70.3	1.006	67.7	0.998	33.1	0.931	75	1.005	78.8	0.181	0	0	56.9	0.987	34.3	1.011	89.2	1.003	28.1	1.071	0	0	69.4	0.984	66.2	1.02	90.6	1.003	0	0	76	1.011	47.6	1.004	31.7	0.978	61.6	1.019	54.8	1.027	88.2	1.004	0	0	0	0	58.6	0.996	44.2	1.021	0	0	87.9	1.005	0	0	0	0	0	0
GCA_015549905.1_ASM1554990v1	10577	63.112	0.983	0.676	NA	1	1	1,0,1,1,0,1,1,1,1,1,0,0,0,1,1,1,2,0,1,1,1,1,1,1,1,1,1,1,0,0,1,1,0,1,0,0,0	38	0.505	0	0	57.3	1	40.6	1.034	0	0	38.6	0.977	69.7	0.996	67.2	0.998	31.8	0.942	76.8	1.005	0	0	0	0	57.9	0.995	59.1	1.009	89.2	1.003	55.5	1.006	0	0	68.8	0.984	64.1	1.02	92	1.003	59.4	1.032	78.6	1.014	43.8	1.004	58.4	1.004	63.8	1.019	53.5	1.027	87	1.004	0	0	0	0	61.2	0.996	76	1	0	0	89.5	1.005	0	0	0	0	0	0
GCA_902165375.1_25964_2_310	10907	62.592	0.985	0.703	NA	0	1	1,0,1,1,0,1,1,1,1,1,0,0,0,1,1,1,2,1,1,1,1,1,1,1,1,1,1,1,0,0,1,1,0,1,0,0,0	38	0.505	0	0	57.3	1	40.6	1.034	0	0	38.4	0.971	77.5	1.004	67.2	0.998	32.2	0.954	76.8	1.005	0	0	0	0	57.9	0.995	59.1	1.009	89.2	1.003	52.5	1.006	45.6	1.006	69.1	0.984	64.5	1.02	92	1.003	59.1	1.032	78.6	1.014	43.8	1.004	56.2	1.007	63.8	1.019	53.9	1.027	87	1.004	0	0	0	0	61.6	0.996	76	1	0	0	89.5	1.005	0	0	0	0	0	0
GCA_000294185.2_ASM29418v2	24006	99.985	1.018	0.892	NA	0	1	1,1,1,1,1,1,1,1,1,1,0,0,0,1,1,1,1,1,1,1,1,1,1,1,1,1,1,1,1,1,1,1,1,1,1,1,0	100	1.001	100	1.001	100	1.001	100	1.002	99.8	1.002	100	1.002	100	1.002	100	1.002	100	1.002	100	1.002	0	0	0	0	100	1.003	100	1.003	100	1.003	100	1.003	99.7	1.003	100	1.003	100	1.003	100	1.003	100	1.004	100	1.004	100	1.004	100	1.004	100	1.004	100	1.004	100	1.004	100	1.004	100	1.004	100	1.004	100	1.004	100	1.479	100	1.005	100	1.008	100	1.009	0	0
GCA_900092155.1_Ef_S1_01	17287	94.881	0.992	0.703	NA	0	1	1,1,1,1,0,0,0,1,1,1,0,0,0,1,1,1,1,0,0,1,1,1,1,1,0,1,1,1,1,1,1,1,0,1,1,1,0	99.5	1.001	77.3	0.751	99	1.001	99.5	1.002	0	0	0	0	0	0	100	1.002	99.5	1.002	100	1.002	0	0	0	0	100	1.003	56.7	1	100	1.003	48.3	0.997	0	0	0	0	100	1.003	100	1.003	99.6	1.004	99.6	1.004	98.5	1.004	0	0	100	1.004	99.6	1.004	99.6	1.004	99.6	1.004	99.2	1.004	99.6	1.004	96.1	1	0	0	100	1.005	95.7	0.967	100	1.009	0	0
GCA_008131705.1_ASM813170v1	7572.3	60.484	0.97	0.514	NA	0	2	1,0,1,1,0,0,0,1,1,1,0,0,0,1,0,1,1,0,0,1,1,0,1,1,0,1,1,1,1,0,1,0,0,1,0,0,0	38	0.505	0	0	57	1	40.5	1.034	0	0	0	0	0	0	66.7	0.998	32.8	0.986	76.8	1.005	0	0	0	0	57.9	0.995	0	0	89.5	1.003	32.6	0.71	0	0	0	0	64.5	1.02	92	1.003	0	0	78.6	1.014	43.1	1.004	0	0	63.8	1.019	53.5	1.027	87	1.004	25.7	1.099	0	0	60.3	0.996	0	0	0	0	88.9	1.005	0	0	0	0	0	0
GCA_018397255.1_ASM1839725v1	10907	62.592	0.985	0.703	NA	0	1	1,0,1,1,0,1,1,1,1,1,0,0,0,1,1,1,2,1,1,1,1,1,1,1,1,1,1,1,0,0,1,1,0,1,0,0,0	38	0.505	0	0	57.3	1	40.6	1.034	0	0	38.4	0.971	77.5	1.004	67.2	0.998	32.2	0.954	76.8	1.005	0	0	0	0	57.9	0.995	59.1	1.009	89.2	1.003	52.5	1.006	45.6	1.006	69.1	0.984	64.5	1.02	92	1.003	59.1	1.032	78.6	1.014	43.8	1.004	56.2	1.007	63.8	1.019	53.9	1.027	87	1.004	0	0	0	0	61.6	0.996	76	1	0	0	89.5	1.005	0	0	0	0	0	0
GCA_014855035.1_ASM1485503v1	19575	93.862	0.993	0.784	NA	3	1	1,1,1,1,1,1,0,1,1,1,0,0,0,1,1,1,1,0,1,1,1,1,1,1,0,1,1,1,1,1,1,1,0,1,1,1,0	99.5	1.001	97.9	1.001	99.6	1.001	99.8	1.002	40	0.76	33	0.994	0	0	100	1.002	99.8	1.002	100	1.002	0	0	0	0	100	1.003	99.7	1.003	100	1.003	61.2	1.009	0	0	98.4	0.988	100	1.007	100	1.003	99.6	1.004	99.6	1	99.3	1.004	0	0	100	1.004	99.2	1.004	100	1.004	99.6	1.004	100	1.004	99.6	1.004	99.6	1.004	0	0	100	1.005	96.6	0.967	100	1.009	0	0
GCA_006541535.1_ASM654153v1	11564	65.465	0.987	0.703	NA	0	1	1,0,1,1,0,1,1,1,1,1,0,0,0,1,1,1,2,1,1,1,1,1,1,1,1,1,1,1,0,0,1,1,0,1,0,0,0	38.6	0.505	0	0	57.2	1	40.5	1.034	0	0	58.2	1.006	77.1	1.004	67	0.998	32.5	0.986	76.6	1.005	0	0	0	0	57.9	0.995	59.1	1.011	89.8	1.003	73.2	1	64.1	1.003	68.5	0.984	64.5	1.02	92	1.003	59.8	1.032	78.6	1.014	42.8	1.004	75.5	1.004	63.8	1.019	53.5	1.027	87	1.004	0	0	0	0	60.3	0.996	75.1	1	0	0	88.9	1.005	0	0	0	0	0	0
GCA_900447775.1_43188_E01	18363	93.368	0.988	0.757	NA	6	1	1,1,1,1,2,0,0,1,1,1,0,0,0,1,1,1,1,0,1,1,1,1,1,1,1,1,1,1,0,1,1,1,0,1,1,1,0	99.3	1.001	49.2	1.075	99.6	1.001	99.8	1.002	90.7	0.499	0	0	0	0	100	1.002	99.8	1.002	100	1.002	0	0	0	0	100	1.003	98	1.017	100	1.003	58.4	1.003	0	0	97.5	0.997	100	1.003	100	1.003	84.6	0.996	99.6	1.004	98.5	1.004	46.5	1.033	100	1.004	99.6	1.004	99.2	1.004	0	0	99.2	1.004	100	1.004	99.1	1.004	0	0	100	1.005	95.7	0.967	100	1.009	0	0
GCA_000395445.1_Ente_faec_UAA714_V1	11567	65.465	0.987	0.703	NA	0	1	1,0,1,1,0,1,1,1,1,1,0,0,0,1,1,1,2,1,1,1,1,1,1,1,1,1,1,1,0,0,1,1,0,1,0,0,0	38.6	0.505	0	0	57.2	1	40.5	1.034	0	0	58.2	1.006	77.1	1.004	67	0.998	32.5	0.986	76.6	1.005	0	0	0	0	57.9	0.995	59.1	1.011	89.8	1.003	73.2	1	64.1	1.003	68.5	0.984	64.5	1.02	92	1.003	59.8	1.032	78.6	1.014	42.8	1.004	75.5	1.004	63.8	1.019	53.5	1.027	87	1.004	0	0	0	0	60.3	0.996	75.1	1	0	0	88.9	1.005	0	0	0	0	0	0
GCA_009875235.1_ASM987523v1	9887.8	60.352	0.963	0.676	NA	6	2	1,0,1,1,0,0,1,1,1,1,5,5,0,1,1,1,1,0,1,1,1,0,1,1,1,1,1,1,0,0,1,1,0,1,0,0,0	38.2	0.505	0	0	56.8	1	39.8	1.03	0	0	0	0	70.3	1.006	67.7	0.998	33.1	0.931	75	1.005	71.3	0.724	0	0	56.9	0.987	34.3	1.011	89.2	1.003	28.1	1.071	0	0	69.4	0.984	66.2	1.02	90.6	1.003	0	0	76	1.011	47.6	1.004	31.7	0.978	61.6	1.019	54.8	1.027	88.2	1.004	0	0	0	0	58.6	0.996	44.2	1.021	0	0	87.9	1.005	0	0	0	0	0	0
GCA_002946115.1_ASM294611v1	11573	65.481	0.988	0.703	NA	0	2	1,0,1,1,0,1,1,1,1,1,0,0,0,1,1,1,2,1,1,1,1,1,1,1,1,1,1,1,0,0,1,1,0,1,0,0,0	38.6	0.505	0	0	57.2	1	40.5	1.034	0	0	58	1.006	77.1	1.004	67	0.998	32.8	1	76.8	1.005	0	0	0	0	57.9	0.995	59.1	1.011	89.5	1.003	73.2	1	64.1	1.003	68.2	0.984	64.5	1.02	92	1.003	59.8	1.032	78.6	1.014	43.1	1.004	75.5	1.004	63.8	1.019	53.5	1.027	87	1.004	0	0	0	0	60.3	0.996	75.5	1	0	0	88.9	1.005	0	0	0	0	0	0
GCA_005236755.1_ASM523675v1	23857	99.242	1.018	0.892	NA	0	1	1,1,1,1,1,1,1,1,1,1,0,0,0,1,1,1,1,1,1,1,1,1,1,1,1,1,1,1,1,1,1,1,1,1,1,1,0	99.8	1.001	99.8	1.001	99.6	1.001	99.8	1.002	94.7	1.002	99.6	1.002	99.4	1.002	100	1.002	99.3	1.002	100	1.002	0	0	0	0	100	1.003	99.1	1.003	100	1.003	98.8	1.003	96	1.003	99.4	1.003	100	1.003	100	1.003	99.6	1.004	99.6	1.004	98.9	1.004	95.6	1.004	100	1.004	99.2	1.004	99.6	1.004	99.6	1.004	99.6	1.004	99.6	1.004	99.6	1.004	99.6	1.483	100	1.005	99.2	1.008	100	1.009	0	0
GCA_018919985.1_ASM1891998v1	23315	99.991	0.998	0.892	NA	0	3	1,2,2,1,1,1,1,1,1,1,0,0,0,1,1,1,1,1,1,1,1,1,1,1,1,1,1,1,1,1,1,1,1,1,1,1,0	100	1.001	100	0.747	100	0.736	100	1.002	99.7	1.002	100	1.002	100	1.002	100	1.002	100	1.002	100	1.002	0	0	0	0	100	0.992	100	1.003	100	1.003	100	1.003	100	1.003	100	1.003	100	1.003	100	1.003	100	1.004	100	1.004	100	1.004	100	1.004	100	1.004	100	1.004	100	1.004	100	1.004	100	1.004	100	1.004	100	1.004	100	1.368	100	1.005	100	1.008	100	1.009	0	0
GCA_009894005.1_ASM989400v1	12696	66.311	0.989	0.73	NA	0	1	1,1,1,1,0,1,1,1,1,1,0,0,0,1,1,1,2,1,1,1,1,1,1,1,1,1,1,1,0,0,1,1,0,1,0,0,0	39.3	0.505	64.4	1.015	55.8	1	40.2	1.043	0	0	61.7	1.008	81.6	1.004	69.3	0.998	32.4	0.965	75.7	1.005	0	0	0	0	61	0.987	58.8	1.006	90.1	1.003	73.1	1.003	65	1.003	68.2	0.981	65.5	1.02	91.3	1.003	79.6	1	75.7	1.096	43.3	1	73.4	1.004	62.3	1.019	53.9	1.027	86.6	1.004	0	0	0	0	56.5	1.008	76.8	1	0	0	88.9	1.005	0	0	0	0	0	0
GCA_009891565.1_ASM989156v1	19792	94.187	0.99	0.811	NA	1	1	1,1,1,1,0,1,1,1,1,1,0,0,0,1,1,1,1,0,1,1,1,1,1,1,1,1,1,1,1,1,1,1,0,1,1,1,0	99.2	1.001	82.3	0.669	99.6	1.001	99.8	1.002	0	0	38.1	0.979	98.1	1.002	100	1.002	99.8	1.002	99.8	1.002	0	0	0	0	100	1.003	99.7	1.003	100	1.003	64.7	1.009	0	0	98.7	0.988	100	1.003	100	1.003	99.3	1.004	99.3	1.004	99.3	1.004	55.1	1.004	100	1.004	99.6	1.004	100	1.004	100	1.004	98.8	1.004	100	1.004	99.6	1.004	0	0	100	1.005	94.8	0.967	100	1.009	0	0
GCA_900179395.1_19789_6_53	7521.8	60.084	0.984	0.514	NA	4	1	1,0,1,1,0,1,0,1,1,1,0,0,0,1,0,1,1,0,0,1,1,0,1,1,0,1,1,1,0,0,1,0,0,1,0,0,0	38	0.505	0	0	57	1	40.5	1.034	0	0	24.3	1.002	0	0	68.2	0.998	32.5	1	76.8	1.005	0	0	0	0	57.9	0.995	0	0	89.5	1.003	25.5	1.071	0	0	0	0	64.5	1.02	92	1.003	0	0	78.3	1.014	43.1	1.004	0	0	63.8	1.019	53.5	1.027	87	1.004	0	0	0	0	60.3	0.996	0	0	0	0	88.9	1.005	0	0	0	0	0	0
GCA_007035245.1_ASM703524v1	20672	95.937	1.007	0.811	NA	3	1	1,1,1,1,1,1,0,1,1,1,0,0,0,1,1,1,1,0,1,1,1,1,1,1,0,1,1,1,1,1,1,1,2,1,1,1,0	99.4	1.001	97.9	1.001	100	1.001	99.8	1.002	95	1.002	33	0.994	0	0	100	1.002	99.8	1.002	100	1.002	0	0	0	0	100	1.003	99.7	1.003	99.7	1.003	60.9	1.009	0	0	97.8	1.003	100	1.003	100	1.003	99.3	1.004	99.6	1.004	99.3	1.004	0	0	100	1.004	99.6	1.004	100	1.004	99.6	1.004	99.6	1.004	100	1.004	99.6	1.004	99.3	1.12	100	1.005	99.2	1.008	100	1.009	0	0
GCA_003962315.1_ASM396231v1	15746.3	87.427	0.983	0.703	NA	5	1	1,1,1,1,1,1,0,1,1,1,0,0,0,1,0,1,1,0,1,1,1,0,1,1,0,1,1,1,1,1,1,0,0,1,1,1,0	99.2	1.001	46.5	0.681	99.4	1.001	99.7	1.002	38	0.755	33.9	0.981	0	0	97.8	1.002	97.7	1.002	100	1.002	0	0	0	0	100	1.003	0	0	100	1.003	41.1	1.028	0	0	98.4	0.988	100	1.007	100	1.003	0	0	99.6	1.004	99.3	1.004	0	0	100	1.004	99.6	1.004	100	1.004	27.6	1.095	99.6	1.004	100	1.004	0	0	0	0	100	1.005	95.7	0.967	100	1.009	0	0
GCA_003335855.1_ASM333585v1	7449.6	60.037	0.962	0.514	NA	3	2	1,0,1,1,0,1,0,1,1,1,0,0,0,1,0,1,1,0,0,1,1,0,1,1,0,1,1,1,0,0,1,0,0,1,0,0,0	38	0.505	0	0	57	1	40.5	1.034	0	0	24.3	1.006	0	0	68.2	0.998	31.6	0.575	76.8	1.005	0	0	0	0	57.9	0.995	0	0	89.5	1.003	25.5	1.071	0	0	0	0	64.5	1.02	92	1.003	0	0	78.3	1.014	43.1	1.004	0	0	63.8	1.019	53.5	1.027	87	1.004	0	0	0	0	60.3	0.996	0	0	0	0	88.9	1.005	0	0	0	0	0	0
GCA_000393855.1_Ente_faec_ATCC8459_V1	11570	65.469	0.988	0.703	NA	0	1	1,0,1,1,0,1,1,1,1,1,0,0,0,1,1,1,2,1,1,1,1,1,1,1,1,1,1,1,0,0,1,1,0,1,0,0,0	38.6	0.505	0	0	57.2	1	40.5	1.034	0	0	58	1.006	77.1	1.004	67	0.998	32.8	1	76.8	1.005	0	0	0	0	57.9	0.995	59.1	1.011	89.2	1.003	73.2	1	64.1	1.003	68.2	0.984	64.5	1.02	92	1.003	59.8	1.032	78.6	1.014	43.1	1.004	75.5	1.004	63.8	1.019	53.5	1.027	87	1.004	0	0	0	0	60.3	0.996	75.5	1	0	0	88.9	1.005	0	0	0	0	0	0
GCA_013179755.1_ASM1317975v1	9517	62.683	0.985	0.622	NA	3	2	1,0,1,1,0,1,0,1,1,1,0,0,0,1,1,1,2,0,1,1,1,1,1,1,0,1,1,1,0,0,1,1,0,1,0,0,0	39	0.505	0	0	57.2	1	40.5	1.034	0	0	29.2	0.994	0	0	67	0.998	32.3	0.986	77.1	1.005	0	0	0	0	57.9	0.995	58.8	1.011	89.2	1.003	52.6	1.003	0	0	70.4	0.984	64.1	1.02	92	1.003	65.2	1.035	78.6	1.014	42	1.004	0	0	63.8	1.019	53.5	1.027	87.4	1.004	0	0	0	0	59.9	0.996	75.1	1	0	0	88.9	1.005	0	0	0	0	0	0
GCA_002554315.1_ASM255431v1	7502	60.142	0.98	0.514	NA	4	1	1,0,1,1,0,1,0,1,1,1,0,0,0,1,0,1,1,0,0,1,1,0,1,1,0,1,1,1,0,0,1,0,0,1,0,0,0	38.4	0.505	0	0	57	1	39.9	1.03	0	0	24.3	1.002	0	0	68.2	0.998	33.6	0.931	74.8	1.005	0	0	0	0	56.6	0.987	0	0	88.9	1.003	28.1	1.071	0	0	0	0	65.9	1.02	90.6	1.003	0	0	76	1.011	48.4	1.004	0	0	61.6	1.019	55.2	1.027	88.2	1.004	0	0	0	0	59.1	0.996	0	0	0	0	87.9	1.005	0	0	0	0	0	0
GCA_900179965.1_19789_6_83	7521.8	60.084	0.984	0.514	NA	4	1	1,0,1,1,0,1,0,1,1,1,0,0,0,1,0,1,1,0,0,1,1,0,1,1,0,1,1,1,0,0,1,0,0,1,0,0,0	38	0.505	0	0	57	1	40.5	1.034	0	0	24.3	1.002	0	0	68.2	0.998	32.5	1	76.8	1.005	0	0	0	0	57.9	0.995	0	0	89.5	1.003	25.5	1.071	0	0	0	0	64.5	1.02	92	1.003	0	0	78.3	1.014	43.1	1.004	0	0	63.8	1.019	53.5	1.027	87	1.004	0	0	0	0	60.3	0.996	0	0	0	0	88.9	1.005	0	0	0	0	0	0
GCA_900179155.1_19789_6_29	7521.8	60.084	0.984	0.514	NA	4	1	1,0,1,1,0,1,0,1,1,1,0,0,0,1,0,1,1,0,0,1,1,0,1,1,0,1,1,1,0,0,1,0,0,1,0,0,0	38	0.505	0	0	57	1	40.5	1.034	0	0	24.3	1.002	0	0	68.2	0.998	32.5	1	76.8	1.005	0	0	0	0	57.9	0.995	0	0	89.5	1.003	25.5	1.071	0	0	0	0	64.5	1.02	92	1.003	0	0	78.3	1.014	43.1	1.004	0	0	63.8	1.019	53.5	1.027	87	1.004	0	0	0	0	60.3	0.996	0	0	0	0	88.9	1.005	0	0	0	0	0	0
GCA_003323515.1_ASM332351v1	6707	63.919	0.951	0.432	NA	0	1	1,0,1,1,0,0,0,0,1,1,0,0,0,1,0,1,0,0,0,1,1,0,1,1,0,1,1,1,0,0,1,0,0,1,0,0,0	38	0.505	0	0	57	1	40.5	1.034	0	0	0	0	0	0	0	0	31.6	0.575	76.8	1.005	0	0	0	0	57.9	0.995	0	0	89.5	1.003	0	0	0	0	0	0	64.5	1.02	92	1.003	0	0	78.3	1.014	43.1	1.004	0	0	63.8	1.019	53.5	1.027	87	1.004	0	0	0	0	60.3	0.996	0	0	0	0	88.9	1.005	0	0	0	0	0	0
GCA_008726035.1_ASM872603v1	9367.4	58.796	0.987	0.649	NA	3	1	1,0,1,1,0,0,1,1,1,1,0,0,0,1,1,1,1,1,1,1,1,0,1,1,1,1,1,1,0,0,1,1,0,1,0,0,0	38.8	0.505	0	0	56.7	1	40.5	1.034	0	0	0	0	73.9	1.004	67.2	0.998	32.8	0.986	76.8	1.005	0	0	0	0	57.9	0.995	33.1	1.003	89.5	1.003	25.4	1.071	42.5	1.015	69.1	0.984	64.5	1.02	92	1.003	0	0	78.6	1.014	43.1	1.004	31.9	0.978	63.8	1.019	53.5	1.027	87	1.004	0	0	0	0	60.3	0.996	43.3	1.021	0	0	88.9	1.005	0	0	0	0	0	0
GCA_900148685.1_Hp_23_9_05	9471	62.413	0.984	0.622	NA	2	1	1,0,1,1,0,1,0,1,1,1,0,0,0,1,1,1,3,0,1,1,1,1,1,1,0,1,1,1,0,0,1,1,0,1,0,0,0	38.8	0.505	0	0	56.9	1	40.5	1.034	0	0	29	0.994	0	0	66.7	0.998	32.3	0.986	76.6	1.005	0	0	0	0	57.9	0.995	58.5	1.011	89.5	1.003	52.6	1.003	0	0	70.4	0.984	64.5	1.02	92	1.003	59.4	1.032	78.6	1.014	43.1	1.004	0	0	63.4	1.019	53.5	1.027	87	1.004	0	0	0	0	60.3	0.996	75.1	1	0	0	88.9	1.005	0	0	0	0	0	0
GCA_002140675.1_ASM214067v1	9700	72.167	0.942	0.568	NA	4	1	1,2,1,2,0,0,0,1,0,1,0,0,0,1,0,1,0,0,0,1,1,0,1,1,1,1,1,1,0,1,1,0,0,1,1,1,0	66.5	1.001	35.8	0.319	79.7	1.003	69.1	0.698	0	0	0	0	0	0	88.3	0.682	0	0	89.6	1.002	0	0	0	0	80.7	0.992	0	0	90.6	1.003	0	0	0	0	0	0	77.4	1.01	94.1	1.024	0	0	78.7	1.004	51.4	1.011	31.5	1.047	80.7	1.004	72.3	1.004	91.3	1.004	0	0	64.9	1.008	60.9	1.004	0	0	0	0	93.2	1.005	62.5	0.942	56.3	1.018	0	0
GCA_001742285.1_ASM174228v1	4796.3	67.846	1.168	0.351	NA	4	1	0,1,0,0,0,0,0,0,0,1,0,0,0,1,0,1,1,0,0,1,1,0,1,1,0,0,1,1,0,0,1,0,0,1,0,0,0	0	0	41.1	0.922	0	0	0	0	0	0	0	0	0	0	0	0	0	0	39.7	1.01	0	0	0	0	79.5	1.016	0	0	92.1	1.003	31.7	3.207	0	0	0	0	69.4	0.99	95.4	1.007	0	0	81.9	0.996	44.2	1.011	0	0	0	0	72.3	1.004	91.3	1.004	0	0	0	0	57.1	1.013	0	0	0	0	86.3	1.005	0	0	0	0	0	0
GCA_003938125.1_ASM393812v1	7529	60.163	0.984	0.514	NA	4	1	1,0,1,1,0,1,0,1,1,1,0,0,0,1,0,1,1,0,0,1,1,0,1,1,0,1,1,1,0,0,1,0,0,1,0,0,0	39	0.505	0	0	57.2	1	40.5	1.034	0	0	24.3	1.002	0	0	68.2	0.998	32.5	0.986	77.1	1.005	0	0	0	0	57.9	0.995	0	0	89.2	1.003	25.5	1.071	0	0	0	0	64.5	1.02	92	1.003	0	0	78.6	1.014	43.1	1.004	0	0	63.8	1.019	53.5	1.027	87	1.004	0	0	0	0	60.3	0.996	0	0	0	0	88.9	1.005	0	0	0	0	0	0
GCA_002141125.1_ASM214112v1	10908	62.585	0.984	0.703	NA	0	1	1,0,1,1,0,1,1,1,1,1,0,0,0,1,1,1,2,1,1,1,1,1,1,1,1,1,1,1,0,0,1,1,0,1,0,0,0	38	0.505	0	0	57.3	1	40.6	1.034	0	0	38.6	0.971	77.5	1.004	67	0.998	31.8	0.942	76.8	1.005	0	0	0	0	57.9	0.995	58.8	1.009	89.5	1.003	52.5	1.006	45.6	1.006	69.4	0.984	64.5	1.02	92	1.003	59.8	1.032	78.6	1.014	43.8	1.004	56.2	1.007	63.8	1.019	53.9	1.027	87	1.004	0	0	0	0	60.8	0.996	76	1	0	0	89.5	1.005	0	0	0	0	0	0
GCA_002798425.1_ASM279842v1	9290.9	58.804	0.99	0.649	NA	3	1	1,0,1,1,0,0,1,1,1,1,0,0,0,1,1,1,1,1,1,1,1,0,1,1,1,1,1,1,0,0,1,1,0,1,0,0,0	47	0.505	0	0	56	1	41	1.024	0	0	0	0	73.5	1.004	68.8	0.998	31.7	1.023	75.7	1.005	0	0	0	0	60.4	0.987	34.3	1.006	88.3	1.003	24.8	1.071	41.2	1.015	69.4	0.997	62.3	1.02	90.3	1.003	0	0	77.2	1.014	42.9	1.004	31.8	0.993	61.6	1.019	52.7	1.027	87	1.004	0	0	0	0	60.3	1.004	44.2	1.021	0	0	88.9	1.005	0	0	0	0	0	0
GCA_902160185.1_25426_7_148	16196	90.515	0.993	0.703	NA	3	1	1,1,1,1,0,1,0,1,1,1,0,0,0,1,1,1,1,0,0,1,1,1,1,1,0,1,1,1,0,1,1,1,0,1,1,1,0	99.5	1.001	45.6	0.788	99.4	1.001	99.8	1.002	0	0	31.3	1	0	0	99.8	1.002	99.8	1.002	100	1.002	0	0	0	0	100	1.003	56.7	1	100	1.003	48	0.997	0	0	0	0	100	1.007	100	1.003	83.9	0.996	99.6	1.004	99.3	1.004	0	0	100	1.004	99.2	1.004	99.2	1.004	0	0	100	1.004	99.6	1.004	97	1	0	0	100	1.005	95.7	0.967	100	1.009	0	0
GCA_902162095.1_25426_7_346	16934	93.85	0.965	0.703	NA	4	1	1,1,1,1,0,1,0,1,1,1,0,0,0,1,0,1,2,0,1,1,1,1,1,1,0,1,1,1,1,1,1,0,0,1,1,1,0	99.5	1.001	74.3	0.834	99.2	1.001	100	1.002	0	0	33.7	0.973	0	0	100	1.002	99.5	1.002	100	1.002	0	0	0	0	100	1.003	0	0	100	1.003	52.5	1.009	0	0	98.1	0.988	99.7	1.003	100	1.003	92.2	0.241	99.6	1.004	98.5	1.004	0	0	100	1.004	99.6	1.004	99.6	1.004	99.6	1.004	99.2	1.004	99.6	1.004	0	0	0	0	100	1.005	95.7	0.967	100	1.009	0	0
GCA_000393375.1_Ente_faec_ATCC_6055_V1	18563	92.217	1.002	0.784	NA	2	1	1,1,1,1,0,1,1,1,1,1,0,0,0,1,1,1,1,0,1,1,1,1,1,1,1,1,1,1,0,1,1,1,0,1,1,1,0	99.6	1.001	44.7	1.053	99.4	1.001	99.8	1.002	0	0	37.3	0.979	98.1	1.002	99.8	1.002	100	1.002	99.8	1.002	0	0	0	0	100	1.003	99.4	1.003	100	1.003	65.3	1.009	0	0	99.4	0.988	99.3	1.003	100	1.003	85	0.996	99.3	1.004	98.5	1.004	55.1	1.004	100	1.004	99.6	1.004	100	1.004	0	0	99.6	1.004	100	1.004	99.6	1.004	0	0	100	1.005	95.7	0.967	100	1.009	0	0
GCA_005237865.1_ASM523786v1	10901	62.454	0.986	0.703	NA	0	2	1,0,1,1,0,1,1,1,1,1,0,0,0,1,1,1,2,1,1,1,1,1,1,1,1,1,1,1,0,0,1,1,0,1,0,0,0	39	0.505	0	0	57.2	1	40.5	1.034	0	0	38.7	0.971	77.1	1.008	66.5	0.998	32.5	0.986	76.8	1.005	0	0	0	0	57.9	0.995	59.1	1.011	89.5	1.003	53.7	1.006	45.3	1.006	68.5	0.984	64.5	1.02	92	1.003	59.8	1.032	78.3	1.014	42.8	1.004	55.5	1.007	63.8	1.019	53.5	1.027	87	1.004	0	0	0	0	60.3	0.996	75.1	1	0	0	88.9	1.005	0	0	0	0	0	0
GCA_002946275.1_ASM294627v1	22181	98.706	1.002	0.838	NA	0	1	1,1,1,1,0,1,1,1,1,1,0,0,0,1,1,1,1,1,1,1,1,1,1,1,1,1,1,1,1,1,1,1,0,1,1,1,0	99.3	1.001	96.3	1.001	99.4	1.001	99.2	1.002	0	0	99.6	1.002	99.4	1.002	99.8	1.002	99.5	1.002	100	1.002	0	0	0	0	100	1.003	98.3	1.003	100	1.003	99.1	1.003	96	1.003	99.4	0.988	99.7	1.003	100	1.003	98.9	1.004	98.6	1.004	98.5	1.004	94.2	1.004	100	1.004	99.2	1.004	100	1.004	98	1.004	97.5	1.004	98.7	1.004	98.7	1.004	0	0	99.5	1.005	93.1	0.967	100	1.009	0	0
GCA_902165265.1_25964_2_328	20836	95.963	1.019	0.811	NA	2	1	1,1,1,1,1,1,0,1,1,1,0,0,0,1,1,1,1,0,1,1,1,1,1,1,0,1,1,1,1,1,1,1,1,1,1,1,0	99.4	1.001	98	1.001	100	1.001	99.8	1.002	95	1.002	33	0.994	0	0	100	1.002	99.8	1.002	100	1.002	0	0	0	0	100	1.003	99.7	1.003	99.7	1.003	60.9	1.009	0	0	97.8	1.003	100	1.003	100	1.003	99.3	1.004	99.6	1.004	99.3	1.004	0	0	100	1.004	99.6	1.004	100	1.004	99.6	1.004	99.6	1.004	100	1.004	99.6	1.004	100	1.479	100	1.005	99.2	1.008	100	1.009	0	0
GCA_000396065.1_Ente_faec_B1921_V1	22183	98.761	1.002	0.838	NA	0	1	1,1,1,1,0,1,1,1,1,1,0,0,0,1,1,1,1,1,1,1,1,1,1,1,1,1,1,1,1,1,1,1,0,1,1,1,0	99.3	1.001	96.7	1.001	99.2	1.001	99.4	1.002	0	0	99.8	1.002	99.4	1.002	100	1.002	99.3	1.002	99.5	1.002	0	0	0	0	100	1.003	98.3	1.003	100	1.003	99.1	1.003	95.7	1.003	99.4	0.988	100	1.003	100	1.003	99.3	1.004	99.3	1.004	98.5	1.004	94.2	1.004	100	1.004	99.2	1.004	99.6	1.004	98	1.004	97.9	1.004	99.2	1.004	98.7	1.004	0	0	99.5	1.005	93.1	0.967	100	1.009	0	0
GCA_018531525.1_ASM1853152v1	7527.8	60.147	0.984	0.514	NA	3	2	1,0,1,1,0,1,0,1,1,1,0,0,0,1,0,1,1,0,0,1,1,0,1,1,0,1,1,1,0,0,1,0,0,1,0,0,0	39	0.505	0	0	57.2	1	40.5	1.034	0	0	24.3	1.002	0	0	67.9	0.998	32.5	0.986	77.1	1.005	0	0	0	0	57.9	0.995	0	0	89.2	1.003	25.5	1.071	0	0	0	0	64.5	1.02	92	1.003	0	0	78.6	1.014	43.1	1.004	0	0	63.8	1.019	53.5	1.027	87	1.004	0	0	0	0	60.3	0.996	0	0	0	0	88.9	1.005	0	0	0	0	0	0
GCA_002140385.1_ASM214038v1	10910	62.6	0.985	0.703	NA	0	1	1,0,1,1,0,1,1,1,1,1,0,0,0,1,1,1,2,1,1,1,1,1,1,1,1,1,1,1,0,0,1,1,0,1,0,0,0	38	0.505	0	0	57.3	1	40.6	1.034	0	0	38.6	0.971	77.5	1.004	67	0.998	32.2	0.954	76.8	1.005	0	0	0	0	57.9	0.995	58.8	1.009	89.5	1.003	52.5	1.006	45.6	1.006	69.4	0.984	64.5	1.02	92	1.003	59.8	1.032	78.6	1.014	43.8	1.004	56.2	1.007	63.8	1.019	53.9	1.027	87	1.004	0	0	0	0	60.8	0.996	76	1	0	0	89.5	1.005	0	0	0	0	0	0
GCA_000415265.2_ASM41526v2	10918	62.623	0.986	0.703	NA	1	1	1,0,1,1,0,1,1,1,1,1,0,0,0,1,1,1,1,1,1,1,1,1,1,1,1,1,1,1,0,0,1,1,0,1,0,0,0	39	0.505	0	0	57	1	40.3	1.034	0	0	38.4	0.971	76.9	1.004	67	0.998	32.9	0.986	77.1	1.005	0	0	0	0	58.2	0.995	59.1	1.011	89.5	1.003	52.5	1.006	45.3	1.006	67.5	0.984	64.5	1.02	91.7	1.003	65.6	1.035	78.6	1.014	43.1	1.004	55.8	1.007	63.8	1.019	53.5	1.027	86.6	1.004	0	0	0	0	60.3	0.996	75.1	1	0	0	88.9	1.005	0	0	0	0	0	0
GCA_014326195.1_ASM1432619v1	7521.8	60.084	0.984	0.514	NA	4	1	1,0,1,1,0,1,0,1,1,1,0,0,0,1,0,1,1,0,0,1,1,0,1,1,0,1,1,1,0,0,1,0,0,1,0,0,0	38	0.505	0	0	57	1	40.5	1.034	0	0	24.3	1.002	0	0	68.2	0.998	32.5	1	76.8	1.005	0	0	0	0	57.9	0.995	0	0	89.5	1.003	25.5	1.071	0	0	0	0	64.5	1.02	92	1.003	0	0	78.3	1.014	43.1	1.004	0	0	63.8	1.019	53.5	1.027	87	1.004	0	0	0	0	60.3	0.996	0	0	0	0	88.9	1.005	0	0	0	0	0	0
GCA_000322165.1_Ente_faec_E2071_V1	9513.8	61.513	0.989	0.622	NA	5	1	1,0,1,1,0,1,0,1,1,1,1,1,0,1,0,1,2,0,1,1,1,0,1,1,0,1,1,1,1,0,1,0,0,1,0,0,0	38.8	0.505	0	0	57.2	1	40.5	1.034	0	0	34.1	0.977	0	0	68.2	0.998	32.8	1	76.8	1.005	75	1.013	0	0	57.9	0.995	0	0	89.5	1.003	42.6	1.025	0	0	68.5	0.981	64.5	1.02	92	1.003	0	0	78.6	1.014	43.1	1.004	0	0	63.8	1.019	53.5	1.027	87	1.004	26.2	1.099	0	0	60.3	0.996	0	0	0	0	88.9	1.005	0	0	0	0	0	0
GCA_009770805.1_ASM977080v1	7442.2	62.039	0.983	0.486	NA	1	1	1,0,1,1,0,0,0,1,1,1,0,0,0,1,0,1,1,0,0,1,1,0,1,1,0,1,1,1,0,0,1,0,0,1,0,0,0	38	0.505	0	0	57.2	1	40.5	1.034	0	0	0	0	0	0	67.9	0.998	32	0.986	76.8	1.005	0	0	0	0	57.9	0.995	0	0	89.2	1.003	25.5	1.071	0	0	0	0	64.5	1.02	92	1.003	0	0	78.6	1.014	43.1	1.004	0	0	63.8	1.019	53.5	1.027	87	1.004	0	0	0	0	60.3	0.996	0	0	0	0	88.9	1.005	0	0	0	0	0	0
GCA_002077625.1_ASM207762v1	9505	62.613	0.983	0.622	NA	0	1	1,0,1,1,0,1,0,1,1,1,0,0,0,1,1,1,2,0,0,1,1,1,1,1,1,1,1,1,0,0,1,1,0,1,0,0,0	38	0.505	0	0	57.3	1	40.6	1.034	0	0	38.6	0.977	0	0	67.2	0.998	32.2	0.954	76.8	1.005	0	0	0	0	57.9	0.995	59.1	1.009	89.2	1.003	55.5	1.006	0	0	0	0	64.1	1.02	92	1.003	59.4	1.032	78.6	1.014	43.8	1.004	58.4	1.004	63.8	1.019	53.9	1.027	87	1.004	0	0	0	0	61.2	0.996	76	1	0	0	89.5	1.005	0	0	0	0	0	0
GCA_002861295.1_ASM286129v1	22203	98.977	1.002	0.838	NA	0	1	1,1,1,1,0,1,1,1,1,1,0,0,0,1,1,1,1,1,1,1,1,1,1,1,1,1,1,1,1,1,1,1,0,1,1,1,0	99.5	1.001	96.7	1.001	99.2	1.001	99.4	1.002	0	0	99.8	1.002	99.4	1.002	100	1.002	99.3	1.002	100	1.002	0	0	0	0	100	1.003	98.3	1.003	100	1.003	98.8	1.003	95.7	1.003	99.4	0.988	100	1.007	100	1.003	99.3	1.004	99.6	1.004	99.3	1.004	94.2	1.004	100	1.004	99.2	1.004	99.2	1.004	98	1.004	100	1.004	99.6	1.004	98.7	1.004	0	0	100	1.005	95.7	0.967	100	1.009	0	0
GCA_017316205.1_ASM1731620v1	7470.5	61.776	1.02	0.459	NA	6	1	1,0,1,1,0,0,0,1,0,1,0,0,0,1,0,1,1,0,0,1,1,0,1,1,0,1,1,1,0,0,1,0,0,1,0,0,0	43.1	1.007	0	0	60.6	1.011	41.5	1.062	0	0	0	0	0	0	65.8	0.998	0	0	76	0.993	0	0	0	0	53.6	0.976	0	0	89.8	1.003	31	1.071	0	0	0	0	48.5	1.02	89.9	1.007	0	0	76.8	1.004	38.3	1.044	0	0	56.3	1.027	53.7	1.019	87.8	1.004	0	0	0	0	54.3	1.072	0	0	0	0	83.2	1.021	0	0	0	0	0	0
GCA_005238775.1_ASM523877v1	23857	99.242	1.018	0.892	NA	0	1	1,1,1,1,1,1,1,1,1,1,0,0,0,1,1,1,1,1,1,1,1,1,1,1,1,1,1,1,1,1,1,1,1,1,1,1,0	99.8	1.001	99.8	1.001	99.6	1.001	99.8	1.002	94.7	1.002	99.6	1.002	99.4	1.002	100	1.002	99.3	1.002	100	1.002	0	0	0	0	100	1.003	99.1	1.003	100	1.003	98.8	1.003	96	1.003	99.4	1.003	100	1.003	100	1.003	99.6	1.004	99.6	1.004	98.9	1.004	95.6	1.004	100	1.004	99.2	1.004	99.6	1.004	99.6	1.004	99.6	1.004	99.6	1.004	99.6	1.004	99.6	1.483	100	1.005	99.2	1.008	100	1.009	0	0
GCA_002307895.1_ASM230789v1	2990.2	63.267	1.246	0.243	NA	2	1	0,0,0,0,0,0,0,0,0,1,0,0,0,0,0,1,1,0,0,0,1,0,1,1,0,0,1,0,0,0,1,0,0,1,0,0,0	0	0	0	0	0	0	0	0	0	0	0	0	0	0	0	0	0	0	41.7	1.012	0	0	0	0	0	0	0	0	86.5	1.003	36	3.164	0	0	0	0	0	0	90.3	1.003	0	0	72	1.014	37.6	1.007	0	0	0	0	63.3	1.012	0	0	0	0	0	0	57.3	0.992	0	0	0	0	84.7	1.005	0	0	0	0	0	0
GCA_014325665.1_ASM1432566v1	8236	61.97	0.978	0.541	NA	5	2	1,0,1,1,0,1,0,1,1,1,0,0,0,1,0,1,2,0,1,1,1,0,1,1,0,1,1,1,0,0,1,0,0,1,0,0,0	38	0.505	0	0	57.2	1	40.5	1.034	0	0	34.1	0.977	0	0	68.6	0.998	32.1	0.942	76.8	1.005	0	0	0	0	57.6	0.995	0	0	89.2	1.003	42.6	1.025	0	0	69.1	0.984	64.5	1.02	92	1.003	0	0	78.6	1.014	43.5	1.004	0	0	63.8	1.019	53.5	1.027	87	1.004	0	0	0	0	61.2	0.996	0	0	0	0	89.5	1.005	0	0	0	0	0	0
GCA_002630985.1_ASM263098v1	6784	64.019	0.976	0.432	NA	0	1	1,0,1,1,0,0,0,0,1,1,0,0,0,1,0,1,0,0,0,1,1,0,1,1,0,1,1,1,0,0,1,0,0,1,0,0,0	39	0.505	0	0	57.2	1	40.5	1.034	0	0	0	0	0	0	0	0	32.3	0.986	77.1	1.005	0	0	0	0	57.9	0.995	0	0	89.2	1.003	0	0	0	0	0	0	63.9	1.02	92	1.003	0	0	78.6	1.014	43.1	1.004	0	0	63.8	1.019	53.5	1.027	87	1.004	0	0	0	0	60.3	0.996	0	0	0	0	88.9	1.005	0	0	0	0	0	0
GCA_902164105.1_25964_2_193	10575	63.036	0.985	0.676	NA	1	1	1,0,1,1,0,1,1,1,1,1,0,0,0,1,1,1,2,0,1,1,1,1,1,1,1,1,1,1,0,0,1,1,0,1,0,0,0	39	0.505	0	0	57.2	1	40.5	1.034	0	0	38.4	0.977	69.9	0.996	66.3	0.998	32.8	0.986	76.8	1.005	0	0	0	0	57.9	0.995	59.1	1.009	89.5	1.003	55.5	1.006	0	0	68.2	0.984	64.5	1.02	92	1.003	59.4	1.032	78.6	1.014	42.8	1.004	58	1.004	63.8	1.019	53.5	1.027	87	1.004	0	0	0	0	60.3	0.996	76	1	0	0	88.9	1.005	0	0	0	0	0	0
GCA_009685155.1_ASM968515v1	23999	99.952	1.018	0.892	NA	0	1	1,1,1,1,1,1,1,1,1,1,0,0,0,1,1,1,1,1,1,1,1,1,1,1,1,1,1,1,1,1,1,1,1,1,1,1,0	100	1.001	100	1.001	100	1.001	100	1.002	99.5	1.002	100	1.002	100	1.002	100	1.002	100	1.002	100	1.002	0	0	0	0	100	1.003	99.7	1.003	100	1.003	100	1.003	100	1.003	100	1.003	100	1.003	100	1.003	100	1.004	100	1.004	99.6	1.004	100	1.004	100	1.004	99.6	1.004	100	1.004	100	1.004	100	1.004	100	1.004	100	1.004	100	1.479	100	1.005	100	1.008	100	1.009	0	0
GCA_018920085.1_ASM1892008v1	7448.6	60.026	0.962	0.514	NA	3	3	1,0,1,1,0,1,0,1,1,1,0,0,0,1,0,1,1,0,0,1,1,0,1,1,0,1,1,1,0,0,1,0,0,1,0,0,0	38	0.505	0	0	57	1	40.5	1.034	0	0	24.3	1.006	0	0	68.2	0.998	31.6	0.575	76.6	1.005	0	0	0	0	57.9	0.995	0	0	89.5	1.003	25.5	1.071	0	0	0	0	64.5	1.02	92	1.003	0	0	78.3	1.014	43.1	1.004	0	0	63.8	1.019	53.5	1.027	87	1.004	0	0	0	0	60.3	0.996	0	0	0	0	88.9	1.005	0	0	0	0	0	0
GCA_000395095.1_Ente_faec_YI6_1_V1	16204.3	87.959	1.007	0.73	NA	5	1	1,1,1,1,1,1,0,1,1,1,0,0,0,1,0,1,1,0,1,1,1,0,1,1,0,1,1,1,1,1,1,0,1,1,1,1,0	99.3	1.001	46.5	0.791	99.4	1.001	99.5	1.002	38	0.755	33.9	0.981	0	0	97.8	1.002	97.7	1.002	100	1.002	0	0	0	0	100	1.003	0	0	100	1.003	41.1	1.028	0	0	98.4	0.988	100	1.003	100	1.003	0	0	99.6	1.004	98.5	1.004	0	0	100	1.004	99.6	1.004	100	1.004	27.6	1.095	99.2	1.004	99.6	1.004	0	0	100	1.479	100	1.005	99.2	1.008	100	1.009	0	0
GCA_000407425.1_Ente_hira_ATCC8043_V2	12702	66.33	0.989	0.73	NA	0	1	1,1,1,1,0,1,1,1,1,1,0,0,0,1,1,1,2,1,1,1,1,1,1,1,1,1,1,1,0,0,1,1,0,1,0,0,0	39.3	0.505	64.3	1.015	55.8	1	40.4	1.043	0	0	61.9	1.008	81.6	1.004	69.3	0.998	32.2	0.965	75.7	1.005	0	0	0	0	61	0.987	58.8	1.006	90.1	1.003	73.1	1.003	65	1.003	67.8	0.981	65.5	1.02	91.3	1.003	79.6	1	75.7	1.096	43.3	1	73.4	1.004	62.3	1.019	53.9	1.027	86.6	1.004	0	0	0	0	57.3	1.008	76.8	1	0	0	88.9	1.005	0	0	0	0	0	0
GCA_004126155.1_ASM412615v1	15744.3	87.419	0.974	0.703	NA	5	2	1,1,1,1,1,1,0,1,1,1,0,0,0,1,0,1,1,0,1,1,1,0,1,1,0,1,1,1,1,1,1,0,0,1,1,1,0	99.2	1.001	46.5	0.45	99.4	1.001	99.5	1.002	38	0.755	33.9	0.981	0	0	97.8	1.002	97.7	1.002	100	1.002	0	0	0	0	100	1.003	0	0	100	1.003	41.1	1.028	0	0	98.4	0.988	100	1.007	100	1.003	0	0	99.6	1.004	99.3	1.004	0	0	100	1.004	99.6	1.004	100	1.004	27.6	1.095	99.6	1.004	100	1.004	0	0	0	0	100	1.005	95.7	0.967	100	1.009	0	0
GCA_009830815.1_ASM983081v1	20836	95.963	1.019	0.811	NA	2	1	1,1,1,1,1,1,0,1,1,1,0,0,0,1,1,1,1,0,1,1,1,1,1,1,0,1,1,1,1,1,1,1,1,1,1,1,0	99.4	1.001	98	1.001	100	1.001	99.8	1.002	95	1.002	33	0.994	0	0	100	1.002	99.8	1.002	100	1.002	0	0	0	0	100	1.003	99.7	1.003	99.7	1.003	60.9	1.009	0	0	97.8	1.003	100	1.003	100	1.003	99.3	1.004	99.6	1.004	99.3	1.004	0	0	100	1.004	99.6	1.004	100	1.004	99.6	1.004	99.6	1.004	100	1.004	99.6	1.004	100	1.479	100	1.005	99.2	1.008	100	1.009	0	0
GCA_003323545.1_ASM332354v1	6707	63.919	0.951	0.432	NA	0	1	1,0,1,1,0,0,0,0,1,1,0,0,0,1,0,1,0,0,0,1,1,0,1,1,0,1,1,1,0,0,1,0,0,1,0,0,0	38	0.505	0	0	57	1	40.5	1.034	0	0	0	0	0	0	0	0	31.6	0.575	76.8	1.005	0	0	0	0	57.9	0.995	0	0	89.5	1.003	0	0	0	0	0	0	64.5	1.02	92	1.003	0	0	78.3	1.014	43.1	1.004	0	0	63.8	1.019	53.5	1.027	87	1.004	0	0	0	0	60.3	0.996	0	0	0	0	88.9	1.005	0	0	0	0	0	0
GCA_009893105.1_ASM989310v1	12696	66.311	0.989	0.73	NA	0	1	1,1,1,1,0,1,1,1,1,1,0,0,0,1,1,1,2,1,1,1,1,1,1,1,1,1,1,1,0,0,1,1,0,1,0,0,0	39.3	0.505	64.4	1.015	55.8	1	40.2	1.043	0	0	61.7	1.008	81.6	1.004	69.3	0.998	32.4	0.965	75.7	1.005	0	0	0	0	61	0.987	58.8	1.006	90.1	1.003	73.1	1.003	65	1.003	68.2	0.981	65.5	1.02	91.3	1.003	79.6	1	75.7	1.096	43.3	1	73.4	1.004	62.3	1.019	53.9	1.027	86.6	1.004	0	0	0	0	56.5	1.008	76.8	1	0	0	88.9	1.005	0	0	0	0	0	0
GCA_004126025.1_ASM412602v1	20819	95.94	1.019	0.811	NA	2	1	1,1,1,1,1,1,0,1,1,1,0,0,0,1,1,1,1,0,1,1,1,1,1,1,0,1,1,1,1,1,1,1,1,1,1,1,0	99.3	1.001	97.9	1.001	99.4	1.001	99.8	1.002	95.4	1.002	33	0.994	0	0	100	1.002	99.8	1.002	100	1.002	0	0	0	0	100	1.003	99.4	1.003	100	1.003	61.2	1.009	0	0	98.8	1.003	100	1.003	100	1.003	99.3	1.004	99.6	1.004	98.5	1.004	0	0	100	1.004	99.6	1.004	100	1.004	99.6	1.004	99.2	1.004	99.6	1.004	99.6	1.004	100	1.479	100	1.005	99.2	1.008	100	1.009	0	0
GCA_000397025.1_Ente_faec_UAA1022_V1	8009	63.247	0.978	0.514	NA	7	1	1,0,1,1,0,0,0,1,1,1,0,0,0,1,0,1,2,0,1,1,1,0,1,1,0,1,1,1,0,0,1,0,0,1,0,0,0	38.6	0.505	0	0	57	1	40.8	1.034	0	0	0	0	0	0	66.7	0.998	31.8	0.942	76.6	1.005	0	0	0	0	57.9	0.995	0	0	89.8	1.003	42.6	1.025	0	0	68.5	0.984	64.5	1.02	92	1.003	0	0	78.6	1.014	42.8	1.004	0	0	63.8	1.019	53.5	1.027	87	1.004	0	0	0	0	60.3	0.996	0	0	0	0	88.9	1.005	0	0	0	0	0	0
GCA_005236265.1_ASM523626v1	23857	99.242	1.018	0.892	NA	0	1	1,1,1,1,1,1,1,1,1,1,0,0,0,1,1,1,1,1,1,1,1,1,1,1,1,1,1,1,1,1,1,1,1,1,1,1,0	99.8	1.001	99.8	1.001	99.6	1.001	99.8	1.002	94.7	1.002	99.6	1.002	99.4	1.002	100	1.002	99.3	1.002	100	1.002	0	0	0	0	100	1.003	99.1	1.003	100	1.003	98.8	1.003	96	1.003	99.4	1.003	100	1.003	100	1.003	99.6	1.004	99.6	1.004	98.9	1.004	95.6	1.004	100	1.004	99.2	1.004	99.6	1.004	99.6	1.004	99.6	1.004	99.6	1.004	99.6	1.004	99.6	1.483	100	1.005	99.2	1.008	100	1.009	0	0
GCA_009770605.1_ASM977060v1	7442.2	62.039	0.983	0.486	NA	1	1	1,0,1,1,0,0,0,1,1,1,0,0,0,1,0,1,1,0,0,1,1,0,1,1,0,1,1,1,0,0,1,0,0,1,0,0,0	38	0.505	0	0	57.2	1	40.5	1.034	0	0	0	0	0	0	67.9	0.998	32	0.986	76.8	1.005	0	0	0	0	57.9	0.995	0	0	89.2	1.003	25.5	1.071	0	0	0	0	64.5	1.02	92	1.003	0	0	78.6	1.014	43.1	1.004	0	0	63.8	1.019	53.5	1.027	87	1.004	0	0	0	0	60.3	0.996	0	0	0	0	88.9	1.005	0	0	0	0	0	0
GCA_002005875.1_ASM200587v1	8764	64.271	0.964	0.568	NA	1	3	1,0,1,1,0,0,0,1,1,1,0,0,0,1,1,1,1,0,0,1,1,1,1,1,0,1,1,1,0,0,1,1,0,1,0,0,0	39	0.505	0	0	57.2	1	40.5	1.034	0	0	0	0	0	0	67	0.998	32.5	0.986	77.1	1.005	0	0	0	0	57.9	0.995	58.8	1.011	89.2	1.003	58.5	0.571	0	0	0	0	64.5	1.02	92	1.003	65.2	1.035	78.6	1.014	43.1	1.004	0	0	63.8	1.019	53.5	1.027	87	1.004	0	0	0	0	60.3	0.996	75.1	1	0	0	88.9	1.005	0	0	0	0	0	0
GCA_004300005.1_ASM430000v1	7448.6	60.037	0.962	0.514	NA	3	2	1,0,1,1,0,1,0,1,1,1,0,0,0,1,0,1,1,0,0,1,1,0,1,1,0,1,1,1,0,0,1,0,0,1,0,0,0	38	0.505	0	0	57	1	40.5	1.034	0	0	24.3	1.006	0	0	68.2	0.998	31.6	0.575	76.8	1.005	0	0	0	0	57.9	0.995	0	0	89.5	1.003	25.5	1.071	0	0	0	0	64.5	1.02	92	1.003	0	0	78.3	1.014	43.1	1.004	0	0	63.8	1.019	53.5	1.027	87	1.004	0	0	0	0	60.3	0.996	0	0	0	0	88.9	1.005	0	0	0	0	0	0
GCA_000395265.1_Ente_faec_ATCC_27959_V1	16686	94.75	0.96	0.703	NA	4	1	1,2,1,1,0,1,0,1,1,1,0,0,0,1,0,1,2,0,1,1,1,1,1,1,0,1,1,1,1,1,1,0,0,1,1,1,0	99.5	1.001	95.4	0.719	99.9	1.001	99.7	1.002	0	0	33.7	0.973	0	0	100	1.002	99.5	1.002	100	1.002	0	0	0	0	100	1.003	0	0	99.7	1.003	52.5	1.009	0	0	98.4	0.988	100	1.003	100	1.003	92.2	0.241	99.6	1.004	99.3	1.004	0	0	100	1.004	99.6	1.004	100	1.004	99.6	1.004	99.6	1.004	99.6	1.004	0	0	0	0	100	1.005	95.7	0.967	100	1.009	0	0
GCA_000395745.1_Ente_faec_VAN_332_V1	11572	65.492	0.987	0.703	NA	0	1	1,0,1,1,0,1,1,1,1,1,0,0,0,1,1,1,2,1,1,1,1,1,1,1,1,1,1,1,0,0,1,1,0,1,0,0,0	39	0.505	0	0	57.2	1	40.5	1.034	0	0	58	1.006	77.1	1.004	67	0.998	32.8	0.986	76.8	1.005	0	0	0	0	57.9	0.995	59.1	1.011	89.5	1.003	73.2	1	64.1	1.003	68.2	0.984	64.8	1.02	92	1.003	59.8	1.032	78.6	1.014	43.1	1.004	75.5	1.004	63.8	1.019	53.5	1.027	87	1.004	0	0	0	0	60.3	0.996	75.1	1	0	0	88.9	1.005	0	0	0	0	0	0
GCA_002355755.1_ASM235575v1	18237	92.65	0.998	0.757	NA	2	1	1,1,1,1,0,1,0,1,1,1,0,0,0,1,1,1,1,0,1,1,1,1,1,1,0,1,1,1,1,1,1,1,0,1,1,1,0	99.5	1.001	71.8	0.917	99.7	1.001	99.8	1.002	0	0	30.9	1	0	0	100	1.002	99.8	1.002	100	1.002	0	0	0	0	100	1.003	56.4	1	100	1.003	48.3	0.997	0	0	99.4	0.988	99.7	1.003	100	1.003	99.3	1.004	99.6	1.004	99.3	1.004	0	0	100	1.004	99.2	1.004	99.6	1.004	99.6	1.004	99.6	1.004	100	1.004	97	1	0	0	100	1.005	95.7	0.967	100	1.009	0	0
GCA_003075115.1_ASM307511v1	19568	93.841	0.993	0.784	NA	3	1	1,1,1,1,1,1,0,1,1,1,0,0,0,1,1,1,1,0,1,1,1,1,1,1,0,1,1,1,1,1,1,1,0,1,1,1,0	99.5	1.001	97.9	1.001	99.6	1.001	99.5	1.002	40	0.76	33	0.994	0	0	100	1.002	99.8	1.002	100	1.002	0	0	0	0	100	1.003	99.7	1.003	100	1.003	61.2	1.009	0	0	98.4	0.988	100	1.007	100	1.003	99.3	1.004	99.6	1.004	99.3	1.004	0	0	100	1.004	99.2	1.004	100	1.004	99.6	1.004	100	1.004	99.6	1.004	99.6	1.004	0	0	100	1.005	96.6	0.967	100	1.009	0	0
GCA_900179865.1_19789_6_81	7521.8	60.084	0.984	0.514	NA	4	1	1,0,1,1,0,1,0,1,1,1,0,0,0,1,0,1,1,0,0,1,1,0,1,1,0,1,1,1,0,0,1,0,0,1,0,0,0	38	0.505	0	0	57	1	40.5	1.034	0	0	24.3	1.002	0	0	68.2	0.998	32.5	1	76.8	1.005	0	0	0	0	57.9	0.995	0	0	89.5	1.003	25.5	1.071	0	0	0	0	64.5	1.02	92	1.003	0	0	78.3	1.014	43.1	1.004	0	0	63.8	1.019	53.5	1.027	87	1.004	0	0	0	0	60.3	0.996	0	0	0	0	88.9	1.005	0	0	0	0	0	0
GCA_900180215.1_19952_1_31	7618.3	60.921	0.987	0.514	NA	0	1	1,0,1,1,0,0,0,1,1,1,0,0,0,1,0,1,2,0,0,1,1,0,1,1,0,1,1,1,1,0,1,0,0,1,0,0,0	38	0.505	0	0	56.9	1	40.5	1.034	0	0	0	0	0	0	66.3	0.998	32.5	1	76.6	1.005	0	0	0	0	57.9	0.995	0	0	89.5	1.003	42.2	1.025	0	0	0	0	64.5	1.02	92	1.003	0	0	78.3	1.014	43.1	1.004	0	0	63.8	1.019	53.5	1.027	87	1.004	25.7	1.099	0	0	60.3	0.996	0	0	0	0	88.9	1.005	0	0	0	0	0	0
GCA_003797665.1_ASM379766v1	11568	65.446	0.988	0.703	NA	0	1	1,0,1,1,0,1,1,1,1,1,0,0,0,1,1,1,2,1,1,1,1,1,1,1,1,1,1,1,0,0,1,1,0,1,0,0,0	38.6	0.505	0	0	57.2	1	40.5	1.034	0	0	58	1.006	76.9	1.004	67	0.998	32.8	1	76.8	1.005	0	0	0	0	57.9	0.995	59.1	1.011	89.5	1.003	73.2	1	64.1	1.003	68.2	0.984	64.5	1.02	92	1.003	59.8	1.032	78.6	1.014	42.8	1.004	75.5	1.004	63.8	1.019	53.5	1.027	87	1.004	0	0	0	0	60.3	0.996	75.1	1	0	0	88.9	1.005	0	0	0	0	0	0
GCA_015230285.1_ASM1523028v1	10924	62.681	0.986	0.703	NA	1	1	1,0,1,1,0,1,1,1,1,1,0,0,0,1,1,1,1,1,1,1,1,1,1,1,1,1,1,1,0,0,1,1,0,1,0,0,0	38.8	0.505	0	0	57.2	1	40.5	1.034	0	0	38.6	0.971	77.1	1.004	66.7	0.998	32.5	0.986	76.6	1.005	0	0	0	0	57.9	0.995	59.1	1.011	89.5	1.003	52.5	1.006	46.3	1.006	68.2	0.984	64.5	1.02	92	1.003	65.6	1.035	78.6	1.014	43.1	1.004	55.8	1.007	63.8	1.019	53.5	1.027	87	1.004	0	0	0	0	60.3	0.996	75.1	1	0	0	88.9	1.005	0	0	0	0	0	0
GCA_002948775.1_ASM294877v1	19141	92.837	0.987	0.811	NA	1	2	1,1,1,1,0,1,1,1,1,1,0,0,0,1,1,1,1,0,1,1,1,1,1,1,1,1,1,1,1,1,1,1,0,1,1,1,0	99.5	1.001	44.7	0.587	99.6	1.001	100	1.002	0	0	37.3	0.979	98.1	1.002	100	1.002	99.5	1.002	100	1.002	0	0	0	0	100	1.003	99.7	1.003	100	1.003	65.3	1.009	0	0	99.4	0.988	100	1.003	100	1.003	98.9	0.996	99.6	1.004	98.5	1.004	55.1	1.004	100	1.004	99.6	1.004	99.6	1.004	99.2	1.004	97.9	1.004	100	1.004	99.6	1.004	0	0	100	1.005	94	0.967	100	1.009	0	0
GCA_016767615.1_ASM1676761v1	9257	61.27	0.983	0.622	NA	2	1	1,0,1,1,0,1,0,1,1,1,0,0,0,1,1,1,2,0,0,1,1,1,1,1,1,1,1,1,0,0,1,1,0,1,0,0,0	37.8	0.505	0	0	57.3	1	40.6	1.034	0	0	28.1	0.994	0	0	67.2	0.998	32.2	0.942	76.6	1.005	0	0	0	0	57.9	0.995	59.1	1.009	89.5	1.003	47.8	0.994	0	0	0	0	64.1	1.02	92	1.003	59.8	1.032	78.6	1.014	43.8	1.004	45.4	1	63.8	1.019	53.9	1.027	87	1.004	0	0	0	0	61.2	0.996	76	1	0	0	89.5	1.005	0	0	0	0	0	0
GCA_015705825.1_ASM1570582v1	7449.6	60.037	0.963	0.514	NA	3	2	1,0,1,1,0,1,0,1,1,1,0,0,0,1,0,1,1,0,0,1,1,0,1,1,0,1,1,1,0,0,1,0,0,1,0,0,0	38	0.505	0	0	57	1	40.5	1.034	0	0	24.3	1.006	0	0	68.2	1.004	31.6	0.575	76.8	1.005	0	0	0	0	57.9	0.995	0	0	89.5	1.003	25.5	1.071	0	0	0	0	64.5	1.02	92	1.003	0	0	78.3	1.014	43.1	1.004	0	0	63.8	1.019	53.5	1.027	87	1.004	0	0	0	0	60.3	0.996	0	0	0	0	88.9	1.005	0	0	0	0	0	0
GCA_001545895.1_ASM154589v1	5069	64.523	0.934	0.351	NA	0	2	1,0,0,1,0,0,0,0,1,1,0,0,0,1,0,1,0,0,0,0,1,0,1,1,0,1,1,0,0,0,1,0,0,1,0,0,0	59.8	0.251	0	0	0	0	40.8	0.913	0	0	0	0	0	0	0	0	32.3	0.986	77.1	1.005	0	0	0	0	59.4	0.919	0	0	89.2	1.003	0	0	0	0	0	0	0	0	92	1.003	0	0	78.6	1.014	43.1	1.004	0	0	63.8	1.019	53.5	1.027	0	0	0	0	0	0	60.3	0.996	0	0	0	0	88.9	1.005	0	0	0	0	0	0
GCA_000321745.1_Ente_faec_E1552_V1	11561	65.458	0.987	0.703	NA	0	1	1,0,1,1,0,1,1,1,1,1,0,0,0,1,1,1,2,1,1,1,1,1,1,1,1,1,1,1,0,0,1,1,0,1,0,0,0	38.6	0.505	0	0	57.2	1	40.5	1.034	0	0	58	1.006	77.1	1.004	67	0.998	32.5	0.986	76.6	1.005	0	0	0	0	57.9	0.995	59.1	1.011	89.8	1.003	73.2	1	64.1	1.003	68.5	0.984	64.5	1.02	92	1.003	59.8	1.032	78.6	1.014	42.8	1.004	75.5	1.004	63.8	1.019	53.5	1.027	87	1.004	0	0	0	0	60.3	0.996	75.1	1	0	0	88.9	1.005	0	0	0	0	0	0
GCA_001547475.1_ASM154747v1	7155	63.588	0.954	0.459	NA	3	1	1,0,1,1,0,0,0,0,1,1,0,0,1,1,0,1,0,0,0,1,1,0,1,1,0,1,1,1,0,0,1,0,0,1,0,0,0	38	0.505	0	0	57	1	40.5	1.034	0	0	0	0	0	0	0	0	31.6	0.575	76.8	1.005	0	0	58.3	1.015	57.9	0.995	0	0	89.5	1.003	0	0	0	0	0	0	64.5	1.02	92	1.003	0	0	78.3	1.014	43.1	1.004	0	0	63.8	1.019	53.5	1.027	87	1.004	0	0	0	0	60.3	0.996	0	0	0	0	88.9	1.005	0	0	0	0	0	0
GCA_014853835.1_ASM1485383v1	11567	65.465	0.987	0.703	NA	0	1	1,0,1,1,0,1,1,1,1,1,0,0,0,1,1,1,2,1,1,1,1,1,1,1,1,1,1,1,0,0,1,1,0,1,0,0,0	38.6	0.505	0	0	57.2	1	40.5	1.034	0	0	58.2	1.006	77.1	1.004	67	0.998	32.5	0.986	76.6	1.005	0	0	0	0	57.9	0.995	59.1	1.011	89.8	1.003	73.2	1	64.1	1.003	68.5	0.984	64.5	1.02	92	1.003	59.8	1.032	78.6	1.014	42.8	1.004	75.5	1.004	63.8	1.019	53.5	1.027	87	1.004	0	0	0	0	60.3	0.996	75.1	1	0	0	88.9	1.005	0	0	0	0	0	0
GCA_015670515.1_ASM1567051v1	7521.8	60.211	0.982	0.514	NA	4	1	1,0,1,1,0,1,0,1,1,1,0,0,0,1,0,1,1,0,0,1,1,0,1,1,0,1,1,1,0,0,1,0,0,1,0,0,0	38	0.505	0	0	57	1	40.6	1.034	0	0	24.3	1.002	0	0	68.2	0.998	32.2	0.954	76.8	1.005	0	0	0	0	57.9	0.995	0	0	89.5	1.003	25.5	1.071	0	0	0	0	64.5	1.02	92	1.003	0	0	79	1.014	43.5	1.004	0	0	63.8	1.019	53.5	1.027	87	1.004	0	0	0	0	61.2	0.996	0	0	0	0	89.5	1.005	0	0	0	0	0	0
GCA_902164955.1_25964_2_281	20836	95.963	1.019	0.811	NA	2	1	1,1,1,1,1,1,0,1,1,1,0,0,0,1,1,1,1,0,1,1,1,1,1,1,0,1,1,1,1,1,1,1,1,1,1,1,0	99.4	1.001	98	1.001	100	1.001	99.8	1.002	95	1.002	33	0.994	0	0	100	1.002	99.8	1.002	100	1.002	0	0	0	0	100	1.003	99.7	1.003	99.7	1.003	60.9	1.009	0	0	97.8	1.003	100	1.003	100	1.003	99.3	1.004	99.6	1.004	99.3	1.004	0	0	100	1.004	99.6	1.004	100	1.004	99.6	1.004	99.6	1.004	100	1.004	99.6	1.004	100	1.479	100	1.005	99.2	1.008	100	1.009	0	0
GCA_002848705.1_ASM284870v1	8306.3	60.038	0.986	0.568	NA	9	1	1,0,1,1,0,1,0,1,1,1,0,0,0,1,0,1,2,0,1,1,1,0,1,1,0,1,1,1,1,0,1,0,0,1,0,0,0	38	0.505	0	0	56.9	1	40.6	1.034	0	0	34.7	0.977	0	0	66.3	0.998	32.5	0.986	76.6	1.005	0	0	0	0	57.9	0.995	0	0	89.5	1.003	42.2	1.025	0	0	68.5	0.984	64.5	1.02	92	1.003	0	0	78.3	1.014	43.1	1.004	0	0	63.8	1.019	53.5	1.027	87	1.004	25.7	1.099	0	0	60.3	0.996	0	0	0	0	88.9	1.005	0	0	0	0	0	0
GCA_902159085.1_25426_7_36	19851	94.073	0.993	0.811	NA	1	1	1,1,1,1,0,1,1,1,1,1,0,0,0,1,1,1,1,0,1,1,1,1,1,1,1,1,1,1,1,1,1,1,0,1,1,1,0	99.5	1.001	77	0.751	99.7	1.001	100	1.002	0	0	37.9	0.979	98.1	1.002	99.8	1.002	100	1.002	100	1.002	0	0	0	0	100	1.003	99.7	1.003	100	1.003	65.3	1.009	0	0	100	0.988	100	1.003	100	1.003	99.6	1.004	99.6	1.004	98.5	1.004	54.7	1.004	100	1.004	99.6	1.004	100	1.004	100	1.004	99.2	1.004	99.6	1.004	99.6	1.004	0	0	100	1.005	94.8	0.967	100	1.009	0	0
GCA_006541085.1_ASM654108v1	15627	98.822	0.955	0.622	NA	0	1	1,1,1,1,0,0,0,1,1,1,0,0,0,1,0,1,0,0,0,1,1,1,1,1,0,1,1,1,1,1,1,0,0,1,1,1,0	99.4	1.001	82	0.67	99.3	1.001	99.7	1.002	0	0	0	0	0	0	100	1.002	99.5	1.002	100	1.002	0	0	0	0	100	1.003	0	0	100	1.003	0	0	0	0	0	0	99.7	1.007	100	1.003	98.4	0.241	99.3	1.004	98.5	1.004	0	0	100	1.004	99.2	1.004	100	1.004	99.6	1.004	99.6	1.004	99.6	1.004	0	0	0	0	100	1.005	99.1	0.983	100	1.009	0	0
GCA_010119375.1_ASM1011937v1	8306.3	60.038	0.986	0.568	NA	4	2	1,0,1,1,0,1,0,1,1,1,0,0,0,1,0,1,2,0,1,1,1,0,1,1,0,1,1,1,1,0,1,0,0,1,0,0,0	38	0.505	0	0	56.9	1	40.6	1.034	0	0	34.7	0.977	0	0	66.3	0.998	32.5	0.986	76.6	1.005	0	0	0	0	57.9	0.995	0	0	89.5	1.003	42.2	1.025	0	0	68.5	0.984	64.5	1.02	92	1.003	0	0	78.3	1.014	43.1	1.004	0	0	63.8	1.019	53.5	1.027	87	1.004	25.7	1.099	0	0	60.3	0.996	0	0	0	0	88.9	1.005	0	0	0	0	0	0
GCA_002024245.1_ASM202424v1	7521.8	60.068	0.984	0.514	NA	4	1	1,0,1,1,0,1,0,1,1,1,0,0,0,1,0,1,1,0,0,1,1,0,1,1,0,1,1,1,0,0,1,0,0,1,0,0,0	38	0.505	0	0	57.2	1	40.5	1.034	0	0	24.3	1.002	0	0	67.9	0.998	32.3	0.986	76.8	1.005	0	0	0	0	57.9	0.995	0	0	89.2	1.003	25.5	1.071	0	0	0	0	64.5	1.02	92	1.003	0	0	78.6	1.014	43.1	1.004	0	0	63.8	1.019	53.5	1.027	87	1.004	0	0	0	0	60.3	0.996	0	0	0	0	88.9	1.005	0	0	0	0	0	0
GCA_900303075.1_V1890	7518.8	60.053	0.984	0.514	NA	4	1	1,0,1,1,0,1,0,1,1,1,0,0,0,1,0,1,1,0,0,1,1,0,1,1,0,1,1,1,0,0,1,0,0,1,0,0,0	38	0.505	0	0	57.2	1	40.5	1.034	0	0	24.3	1.002	0	0	67.9	0.998	32	0.986	76.8	1.005	0	0	0	0	57.9	0.995	0	0	89.2	1.003	25.5	1.071	0	0	0	0	64.5	1.02	92	1.003	0	0	78.6	1.014	43.1	1.004	0	0	63.8	1.019	53.5	1.027	87	1.004	0	0	0	0	60.3	0.996	0	0	0	0	88.9	1.005	0	0	0	0	0	0
GCA_902161035.1_25426_7_246	10546	63.02	0.983	0.676	NA	1	1	1,0,1,1,0,1,1,1,1,1,0,0,0,1,1,1,2,0,1,1,1,1,1,1,1,1,1,1,0,0,1,1,0,1,0,0,0	37.8	0.505	0	0	57	1	41	1.034	0	0	38.1	0.971	70.1	0.996	67	0.998	32.4	0.942	76.8	1.005	0	0	0	0	57.9	0.995	59.1	1.009	89.5	1.003	55.6	1.006	0	0	68.5	0.984	64.5	1.02	92	1.003	59.4	1.032	78.3	1.014	44.2	1.004	54.9	1.004	63.8	1.019	53.9	1.027	87	1.004	0	0	0	0	61.2	0.996	76	1	0	0	89.5	1.005	0	0	0	0	0	0
GCA_000395285.1_Ente_faec_DS16_V1	16709	93.315	0.968	0.703	NA	4	1	1,1,1,1,0,1,0,1,1,1,0,0,0,1,0,1,2,0,1,1,1,1,1,1,0,1,1,1,1,1,1,0,0,1,1,1,0	99.6	1.001	58	0.928	99.9	1.001	99.7	1.002	0	0	33.7	0.973	0	0	100	1.002	99.5	1.002	100	1.002	0	0	0	0	100	1.003	0	0	99.7	1.003	52.5	1.009	0	0	98.4	0.988	100	1.003	100	1.003	92.2	0.241	99.6	1.004	99.3	1.004	0	0	100	1.004	99.6	1.004	100	1.004	99.6	1.004	99.6	1.004	99.6	1.004	0	0	0	0	100	1.005	95.7	0.967	100	1.009	0	0
GCA_003335695.1_ASM333569v1	6619	66.367	0.943	0.405	NA	0	2	1,0,1,1,0,0,0,1,0,1,0,0,0,1,0,1,0,0,0,1,1,0,1,1,0,0,1,1,0,0,1,0,0,1,0,0,0	38	0.505	0	0	56.9	1	41.4	0.765	0	0	0	0	0	0	67.5	0.946	0	0	76.7	0.852	0	0	0	0	57.9	0.995	0	0	89.5	1.003	0	0	0	0	0	0	64.5	1.02	92	1.003	0	0	78.3	1.014	43.1	1.004	0	0	0	0	53.5	1.027	87	1.004	0	0	0	0	60.3	0.996	0	0	0	0	88.9	1.005	0	0	0	0	0	0
GCA_001057865.1_ASM105786v1	22008	99.013	0.994	0.838	NA	0	1	1,1,1,1,0,1,1,1,1,1,0,0,0,1,1,1,1,1,1,1,1,1,1,1,1,1,1,1,1,1,1,1,0,1,1,1,0	99.5	1.001	96.7	1.001	99.2	1.001	99.4	1.002	0	0	99.8	1.002	99.4	1.002	100	1.002	99.3	1.002	100	1.002	0	0	0	0	100	1.003	98.3	1.003	100	1.003	99.1	1.003	95.7	1.003	99.4	0.988	100	1.007	100	1.003	99.3	1.004	99.6	1.004	99.3	1.004	95	0.781	100	1.004	99.2	1.004	99.2	1.004	98	1.004	100	1.004	99.6	1.004	98.7	1.004	0	0	100	1.005	95.7	0.967	100	1.009	0	0
GCA_009891005.1_ASM989100v1	12696	66.311	0.989	0.73	NA	0	1	1,1,1,1,0,1,1,1,1,1,0,0,0,1,1,1,2,1,1,1,1,1,1,1,1,1,1,1,0,0,1,1,0,1,0,0,0	39.3	0.505	64.4	1.015	55.8	1	40.2	1.043	0	0	61.7	1.008	81.6	1.004	69.3	0.998	32.4	0.965	75.7	1.005	0	0	0	0	61	0.987	58.8	1.006	90.1	1.003	73.1	1.003	65	1.003	68.2	0.981	65.5	1.02	91.3	1.003	79.6	1	75.7	1.096	43.3	1	73.4	1.004	62.3	1.019	53.9	1.027	86.6	1.004	0	0	0	0	56.5	1.008	76.8	1	0	0	88.9	1.005	0	0	0	0	0	0
GCA_000159655.1_ASM15965v1	16684	94.658	0.971	0.703	NA	4	1	1,1,1,1,0,1,0,1,1,1,0,0,0,1,0,1,2,0,1,1,1,1,1,1,0,1,1,1,1,1,1,0,0,1,1,1,0	99.6	1.001	95.4	1.009	99.7	1.001	100	1.002	0	0	33.7	0.973	0	0	100	1.002	99.5	1.002	100	1.002	0	0	0	0	100	1.003	0	0	99.7	1.003	52.5	1.009	0	0	98.1	0.988	100	1.003	100	1.003	92.2	0.241	99.6	1.004	97.8	1.004	0	0	100	1.004	99.2	1.004	100	1.004	99.6	1.004	99.6	1.004	99.2	1.004	0	0	0	0	100	1.005	95.7	0.967	100	1.009	0	0
GCA_009893485.1_ASM989348v1	12696	66.311	0.989	0.73	NA	0	1	1,1,1,1,0,1,1,1,1,1,0,0,0,1,1,1,2,1,1,1,1,1,1,1,1,1,1,1,0,0,1,1,0,1,0,0,0	39.3	0.505	64.4	1.015	55.8	1	40.2	1.043	0	0	61.7	1.008	81.6	1.004	69.3	0.998	32.4	0.965	75.7	1.005	0	0	0	0	61	0.987	58.8	1.006	90.1	1.003	73.1	1.003	65	1.003	68.2	0.981	65.5	1.02	91.3	1.003	79.6	1	75.7	1.096	43.3	1	73.4	1.004	62.3	1.019	53.9	1.027	86.6	1.004	0	0	0	0	56.5	1.008	76.8	1	0	0	88.9	1.005	0	0	0	0	0	0
GCA_003796515.1_ASM379651v1	11569	65.45	0.988	0.703	NA	0	1	1,0,1,1,0,1,1,1,1,1,0,0,0,1,1,1,2,1,1,1,1,1,1,1,1,1,1,1,0,0,1,1,0,1,0,0,0	38.4	0.505	0	0	57.2	1	40.5	1.034	0	0	58	1.006	76.9	1.004	67	0.998	32.8	1	76.8	1.005	0	0	0	0	57.9	0.995	59.1	1.011	89.5	1.003	73.5	1	64.1	1.003	68.2	0.984	64.5	1.02	92	1.003	59.8	1.032	78.6	1.014	42.8	1.004	75.5	1.004	63.8	1.019	53.5	1.027	87	1.004	0	0	0	0	60.3	0.996	75.1	1	0	0	88.9	1.005	0	0	0	0	0	0
GCF_000258325.1_Enterococcus_faecium_LCT_EF90_version_1.0	8314.8	60.343	0.984	0.568	NA	5	1	1,0,1,1,0,1,0,1,1,1,0,0,0,1,0,1,2,0,1,1,1,0,1,1,0,1,1,1,1,0,1,0,0,1,0,0,0	38.2	0.505	0	0	57.2	1	40.6	1.034	0	0	34.1	0.977	0	0	68.8	0.998	32.2	0.954	76.8	1.005	0	0	0	0	57.9	0.995	0	0	89.2	1.003	42.6	1.025	0	0	69.1	0.981	64.5	1.02	92	1.003	0	0	78.6	1.014	43.8	1.004	0	0	63.8	1.019	53.9	1.027	87	1.004	26.2	1.099	0	0	61.2	0.996	0	0	0	0	89.5	1.005	0	0	0	0	0	0
GCA_902165775.1_25964_2_360	20627	95.9	0.988	0.811	NA	2	1	1,1,1,1,1,1,0,1,1,1,0,0,0,1,1,1,1,0,1,1,1,1,1,1,0,1,1,1,1,1,1,1,2,1,1,1,0	99.5	1.001	97.6	1.001	99.4	1.001	99.8	1.002	97	1.002	33	0.994	0	0	100	1.002	99.5	1.002	100	1.002	0	0	0	0	100	1.003	99.4	1.003	100	1.003	61.2	1.009	0	0	98.4	1.003	100	1.007	100	1.003	98.6	1.004	99.6	1.004	98.5	1.004	0	0	100	1.004	99.6	1.004	100	1.004	100	1.004	99.6	1.004	99.6	1.004	99.6	1.004	98.4	0.547	99.5	1.005	99.2	1.008	100	1.009	0	0
GCA_014854915.1_ASM1485491v1	6699.8	58.241	0.981	0.459	NA	4	1	1,0,1,1,0,1,0,1,1,1,0,0,0,1,0,1,1,0,0,0,1,0,1,1,0,1,1,0,0,0,1,0,0,1,0,0,0	38	0.505	0	0	57	1	40.5	1.034	0	0	24.3	1.002	0	0	68.2	0.998	32.5	1	76.8	1.005	0	0	0	0	57.9	0.995	0	0	89.5	1.003	25.5	1.071	0	0	0	0	0	0	92	1.003	0	0	78.3	1.014	43.1	1.004	0	0	63.8	1.019	53.5	1.027	0	0	0	0	0	0	60.3	0.996	0	0	0	0	88.9	1.005	0	0	0	0	0	0
GCA_015538945.1_ASM1553894v1	7449.6	60.037	0.962	0.514	NA	3	2	1,0,1,1,0,1,0,1,1,1,0,0,0,1,0,1,1,0,0,1,1,0,1,1,0,1,1,1,0,0,1,0,0,1,0,0,0	38	0.505	0	0	57	1	40.5	1.034	0	0	24.3	1.006	0	0	68.2	0.998	31.6	0.575	76.8	1.005	0	0	0	0	57.9	0.995	0	0	89.5	1.003	25.5	1.071	0	0	0	0	64.5	1.02	92	1.003	0	0	78.3	1.014	43.1	1.004	0	0	63.8	1.019	53.5	1.027	87	1.004	0	0	0	0	60.3	0.996	0	0	0	0	88.9	1.005	0	0	0	0	0	0
GCA_003020765.1_ASM302076v1	7529	60.163	0.984	0.514	NA	5	1	1,0,1,1,0,1,0,1,1,1,0,0,0,1,0,1,1,0,0,1,1,0,1,1,0,1,1,1,0,0,1,0,0,1,0,0,0	39	0.505	0	0	57.2	1	40.5	1.034	0	0	24.3	1.002	0	0	68.2	0.998	32.5	0.986	77.1	1.005	0	0	0	0	57.9	0.995	0	0	89.2	1.003	25.5	1.071	0	0	0	0	64.5	1.02	92	1.003	0	0	78.6	1.014	43.1	1.004	0	0	63.8	1.019	53.5	1.027	87	1.004	0	0	0	0	60.3	0.996	0	0	0	0	88.9	1.005	0	0	0	0	0	0
GCA_001544295.1_ASM154429v1	8478	59.705	1.009	0.541	NA	4	2	1,0,1,1,0,1,0,1,1,1,0,0,0,1,0,1,2,0,1,1,1,0,1,1,0,1,1,1,0,0,1,0,0,1,0,0,0	42.9	1.007	0	0	60.1	1.003	40.3	1.058	0	0	30.7	0.985	0	0	64.8	0.998	33	0.972	75.8	0.993	0	0	0	0	57.1	0.976	0	0	88.3	1.003	46.7	1.003	0	0	68.5	0.988	51.9	1.02	90.3	1.007	0	0	76.4	1.004	35.7	1.044	0	0	56.3	1.027	52.7	1.019	87	1.004	0	0	0	0	53	1.046	0	0	0	0	82.6	1.021	0	0	0	0	0	0
GCA_009894105.1_ASM989410v1	12696	66.311	0.989	0.73	NA	0	1	1,1,1,1,0,1,1,1,1,1,0,0,0,1,1,1,2,1,1,1,1,1,1,1,1,1,1,1,0,0,1,1,0,1,0,0,0	39.3	0.505	64.4	1.015	55.8	1	40.2	1.043	0	0	61.7	1.008	81.6	1.004	69.3	0.998	32.4	0.965	75.7	1.005	0	0	0	0	61	0.987	58.8	1.006	90.1	1.003	73.1	1.003	65	1.003	68.2	0.981	65.5	1.02	91.3	1.003	79.6	1	75.7	1.096	43.3	1	73.4	1.004	62.3	1.019	53.9	1.027	86.6	1.004	0	0	0	0	56.5	1.008	76.8	1	0	0	88.9	1.005	0	0	0	0	0	0
GCA_015705235.1_ASM1570523v1	8304.3	60.024	0.986	0.568	NA	4	3	1,0,1,1,0,1,0,1,1,1,0,0,0,1,0,1,2,0,1,1,1,0,1,1,0,1,1,1,1,0,1,0,0,1,0,0,0	38	0.505	0	0	56.9	1	40.6	1.034	0	0	34.7	0.977	0	0	66.3	0.998	32.5	0.986	76.3	1.005	0	0	0	0	57.9	0.995	0	0	89.5	1.003	42.2	1.025	0	0	68.5	0.984	64.5	1.02	92	1.003	0	0	78.3	1.014	43.1	1.004	0	0	63.8	1.019	53.5	1.027	87	1.004	25.7	1.099	0	0	60.3	0.996	0	0	0	0	88.9	1.005	0	0	0	0	0	0
GCA_001052215.1_ASM105221v1	20266	95.947	1.002	0.811	NA	2	1	1,1,1,1,1,1,0,1,1,1,0,0,0,1,1,1,1,0,1,1,1,1,1,1,0,1,1,1,1,1,1,1,1,1,1,1,0	99.4	1.001	98	1.001	100	1.001	99.8	1.002	94.5	0.484	33	0.994	0	0	100	1.002	99.8	1.002	100	1.002	0	0	0	0	100	1.003	99.7	1.003	99.7	1.003	60.9	1.009	0	0	97.8	1.003	100	1.003	100	1.003	99.3	1.004	99.6	1.004	99.3	1.004	0	0	100	1.004	99.6	1.004	100	1.004	99.6	1.004	99.6	1.004	100	1.004	99.6	1.004	100	1.479	100	1.005	99.2	1.008	100	1.009	0	0
GCA_018920145.1_ASM1892014v1	7447.6	60.026	0.962	0.514	NA	3	2	1,0,1,1,0,1,0,1,1,1,0,0,0,1,0,1,1,0,0,1,1,0,1,1,0,1,1,1,0,0,1,0,0,1,0,0,0	38	0.505	0	0	57	1	40.3	1.034	0	0	24.3	1.006	0	0	68.2	0.998	31.6	0.575	76.8	1.005	0	0	0	0	57.9	0.995	0	0	89.5	1.003	25.5	1.071	0	0	0	0	64.5	1.02	92	1.003	0	0	78.3	1.014	43.1	1.004	0	0	63.8	1.019	53.5	1.027	87	1.004	0	0	0	0	60.3	0.996	0	0	0	0	88.9	1.005	0	0	0	0	0	0
GCA_902363885.1_MGYG_HGUT_00163	6223	62.1	0.945	0.486	NA	9	1	0,1,0,0,0,1,0,1,1,1,0,0,0,0,1,2,2,0,1,0,1,1,1,1,1,0,1,0,0,0,1,1,0,1,0,0,0	0	0	47.9	0.834	0	0	0	0	0	0	30.1	0.979	0	0	67.7	0.998	42.9	0.894	37.2	0.995	0	0	0	0	0	0	57.9	1.006	87.9	0.69	71.4	0.997	0	0	66.7	0.991	0	0	89.2	1.007	56.1	1.032	76.4	1	44.2	0.996	70.3	0.993	0	0	58.1	0.992	0	0	0	0	0	0	56.5	0.591	76.8	1	0	0	80.5	1.021	0	0	0	0	0	0
GCA_005234225.1_ASM523422v1	7447.8	60.474	0.978	0.514	NA	3	2	1,0,1,1,0,1,0,1,1,1,0,0,0,1,0,1,0,0,0,1,1,0,1,1,0,1,1,1,1,0,1,0,0,1,0,0,0	38	0.505	0	0	57	1	40.5	1.034	0	0	24.3	1.006	0	0	68.2	0.998	31.6	0.575	76.8	1.005	0	0	0	0	57.9	0.995	0	0	89.5	1.003	0	0	0	0	0	0	64.5	1.02	92	1.003	0	0	78.3	1.014	43.1	1.004	0	0	63.8	1.019	53.5	1.027	87	1.004	33.8	1.377	0	0	60.3	0.996	0	0	0	0	88.9	1.005	0	0	0	0	0	0
GCA_008131565.1_ASM813156v1	7521.8	60.084	0.984	0.514	NA	4	1	1,0,1,1,0,1,0,1,1,1,0,0,0,1,0,1,1,0,0,1,1,0,1,1,0,1,1,1,0,0,1,0,0,1,0,0,0	38	0.505	0	0	57	1	40.5	1.034	0	0	24.3	1.002	0	0	68.2	0.998	32.5	1	76.8	1.005	0	0	0	0	57.9	0.995	0	0	89.5	1.003	25.5	1.071	0	0	0	0	64.5	1.02	92	1.003	0	0	78.3	1.014	43.1	1.004	0	0	63.8	1.019	53.5	1.027	87	1.004	0	0	0	0	60.3	0.996	0	0	0	0	88.9	1.005	0	0	0	0	0	0
GCA_018531705.1_ASM1853170v1	7529	60.163	0.984	0.514	NA	4	1	1,0,1,1,0,1,0,1,1,1,0,0,0,1,0,1,1,0,0,1,1,0,1,1,0,1,1,1,0,0,1,0,0,1,0,0,0	39	0.505	0	0	57.2	1	40.5	1.034	0	0	24.3	1.002	0	0	68.2	0.998	32.5	0.986	77.1	1.005	0	0	0	0	57.9	0.995	0	0	89.2	1.003	25.5	1.071	0	0	0	0	64.5	1.02	92	1.003	0	0	78.6	1.014	43.1	1.004	0	0	63.8	1.019	53.5	1.027	87	1.004	0	0	0	0	60.3	0.996	0	0	0	0	88.9	1.005	0	0	0	0	0	0
GCA_015705545.1_ASM1570554v1	8308.3	60.048	0.986	0.568	NA	4	2	1,0,1,1,0,1,0,1,1,1,0,0,0,1,0,1,2,0,1,1,1,0,1,1,0,1,1,1,1,0,1,0,0,1,0,0,0	38	0.505	0	0	56.9	1	40.8	1.034	0	0	34.7	0.977	0	0	66.3	0.998	32.5	0.986	76.6	1.005	0	0	0	0	57.9	0.995	0	0	89.5	1.003	42.2	1.025	0	0	68.5	0.984	64.5	1.02	92	1.003	0	0	78.3	1.014	43.1	1.004	0	0	63.8	1.019	53.5	1.027	87	1.004	25.7	1.099	0	0	60.3	0.996	0	0	0	0	88.9	1.005	0	0	0	0	0	0
GCA_001054295.1_ASM105429v1	17331	94.308	0.991	0.703	NA	4	1	1,1,1,1,0,1,0,1,1,1,0,0,0,1,0,1,2,0,1,1,1,1,1,1,0,1,1,1,1,1,1,0,0,1,1,1,0	99.4	1.001	77.5	0.751	99.6	1.001	99.8	1.002	0	0	33.7	0.973	0	0	99.8	1.002	99.8	1.002	100	1.002	0	0	0	0	100	1.003	0	0	100	1.003	52.5	1.009	0	0	98.4	0.988	100	1.003	100	1.003	99.3	1.004	99.6	1.004	99.3	1.004	0	0	100	1.004	99.6	1.004	100	1.004	99.6	1.004	98.8	1.004	99.6	1.004	0	0	0	0	100	1.005	95.7	0.967	100	1.009	0	0
GCA_015556505.1_ASM1555650v1	16865	93.95	0.961	0.703	NA	4	1	1,1,1,1,0,1,0,1,1,1,0,0,0,1,0,1,2,0,1,1,1,1,1,1,0,1,1,1,1,1,1,0,0,1,1,1,0	99.6	1.001	77.5	0.751	99.7	1.001	100	1.002	0	0	33.7	0.973	0	0	100	1.002	99.5	1.002	100	1.002	0	0	0	0	100	1.003	0	0	99.7	1.003	52.5	1.009	0	0	98.1	0.988	100	1.003	100	1.003	92.2	0.241	99.6	1.004	97.8	1.004	0	0	100	1.004	99.2	1.004	100	1.004	99.6	1.004	99.6	1.004	99.2	1.004	0	0	0	0	99.5	1.005	95.7	0.967	100	1.009	0	0
GCA_902163115.1_25964_2_81	16810	90.822	0.996	0.73	NA	3	1	1,1,1,1,0,1,0,1,1,1,0,0,0,1,1,1,1,0,1,1,1,1,1,1,0,1,1,1,0,1,1,1,0,1,1,1,0	99.5	1.001	45.6	0.872	99.4	1.001	99.8	1.002	0	0	30.7	1	0	0	99.8	1.002	99.8	1.002	100	1.002	0	0	0	0	100	1.003	56.7	1	100	1.003	48	0.997	0	0	99.4	0.988	100	1.007	100	1.003	83.9	0.996	99.6	1.004	99.3	1.004	0	0	100	1.004	99.2	1.004	99.2	1.004	0	0	100	1.004	99.6	1.004	97	1	0	0	100	1.005	95.7	0.967	100	1.009	0	0
GCA_900179115.1_19789_6_159	7566.3	60.426	0.987	0.514	NA	0	2	1,0,1,1,0,0,0,1,1,1,0,0,0,1,0,1,1,0,0,1,1,0,1,1,0,1,1,1,1,0,1,0,0,1,0,0,0	38	0.505	0	0	56.9	1	40.6	1.034	0	0	0	0	0	0	66.3	0.998	32.5	0.986	76.6	1.005	0	0	0	0	57.9	0.995	0	0	89.5	1.003	32.7	1.028	0	0	0	0	64.5	1.02	92	1.003	0	0	78.3	1.014	43.1	1.004	0	0	63.8	1.019	53.5	1.027	87	1.004	25.7	1.099	0	0	60.3	0.996	0	0	0	0	88.9	1.005	0	0	0	0	0	0
GCA_002803675.1_J19	7626.8	61.147	0.987	0.514	NA	0	1	1,0,1,1,0,0,0,1,1,1,0,0,0,1,0,1,2,0,0,1,1,0,1,1,0,1,1,1,1,0,1,0,0,1,0,0,0	38.8	0.505	0	0	57.2	1	40.5	1.034	0	0	0	0	0	0	68.2	0.998	32.8	1	76.8	1.005	0	0	0	0	57.9	0.995	0	0	89.5	1.003	42.6	1.025	0	0	0	0	64.1	1.02	92	1.003	0	0	78.6	1.014	43.1	1.004	0	0	63.8	1.019	53.5	1.027	87	1.004	26.2	1.099	0	0	60.3	0.996	0	0	0	0	88.9	1.005	0	0	0	0	0	0
GCA_004300805.1_ASM430080v1	8306.3	60.038	0.986	0.568	NA	4	2	1,0,1,1,0,1,0,1,1,1,0,0,0,1,0,1,2,0,1,1,1,0,1,1,0,1,1,1,1,0,1,0,0,1,0,0,0	38	0.505	0	0	56.9	1	40.6	1.034	0	0	34.7	0.977	0	0	66.3	0.998	32.5	0.986	76.6	1.005	0	0	0	0	57.9	0.995	0	0	89.5	1.003	42.2	1.025	0	0	68.5	0.984	64.5	1.02	92	1.003	0	0	78.3	1.014	43.1	1.004	0	0	63.8	1.019	53.5	1.027	87	1.004	25.7	1.099	0	0	60.3	0.996	0	0	0	0	88.9	1.005	0	0	0	0	0	0
GCA_014852875.1_ASM1485287v1	10894	62.481	0.987	0.703	NA	0	1	1,0,1,1,0,1,1,1,1,1,0,0,0,1,1,1,2,1,1,1,1,1,1,1,1,1,1,1,0,0,1,1,0,1,0,0,0	38.8	0.505	0	0	56.9	1	40.5	1.034	0	0	38.6	0.971	77.8	1.004	67	0.998	32.8	1	76.8	1.005	0	0	0	0	57.9	0.995	59.6	1.011	89.5	1.003	52.5	1.006	46.3	1.006	67.8	0.984	64.5	1.02	92	1.003	59.4	1.032	78.3	1.014	43.1	1.004	55.8	1.007	63.8	1.019	53.5	1.027	87	1.004	0	0	0	0	60.3	0.996	75.1	1	0	0	88.9	1.005	0	0	0	0	0	0
GCA_900303295.1_V1779	7518.8	60.053	0.984	0.514	NA	4	1	1,0,1,1,0,1,0,1,1,1,0,0,0,1,0,1,1,0,0,1,1,0,1,1,0,1,1,1,0,0,1,0,0,1,0,0,0	38	0.505	0	0	57.2	1	40.5	1.034	0	0	24.3	1.002	0	0	67.9	0.998	32	0.986	76.8	1.005	0	0	0	0	57.9	0.995	0	0	89.2	1.003	25.5	1.071	0	0	0	0	64.5	1.02	92	1.003	0	0	78.6	1.014	43.1	1.004	0	0	63.8	1.019	53.5	1.027	87	1.004	0	0	0	0	60.3	0.996	0	0	0	0	88.9	1.005	0	0	0	0	0	0
GCA_902159275.1_25426_7_55	16657	94.731	0.951	0.703	NA	4	1	1,2,1,1,0,1,0,1,1,1,0,0,0,1,0,1,2,0,1,1,1,1,1,1,0,1,1,1,1,1,1,0,0,1,1,1,0	99.6	1.001	96	0.473	99.9	1.001	99.7	1.002	0	0	33.7	0.973	0	0	99.8	1.002	99.5	1.002	100	1.002	0	0	0	0	100	1.003	0	0	99.4	1.003	52.5	1.009	0	0	98.4	0.988	99.7	1.003	100	1.003	92.2	0.241	99.6	1.004	99.3	1.004	0	0	100	1.004	99.6	1.004	99.6	1.004	99.6	1.004	99.6	1.004	99.6	1.004	0	0	0	0	100	1.005	95.7	0.967	100	1.009	0	0
GCA_016642885.1_ASM1664288v1	9467	62.4	0.984	0.622	NA	2	1	1,0,1,1,0,1,0,1,1,1,0,0,0,1,1,1,3,0,1,1,1,1,1,1,0,1,1,1,0,0,1,1,0,1,0,0,0	38.8	0.505	0	0	56.9	1	40.5	1.034	0	0	29	0.994	0	0	66.7	0.998	32.3	0.986	76.6	1.005	0	0	0	0	57.9	0.995	58.2	1.011	89.5	1.003	52.6	1.003	0	0	70.4	0.984	64.5	1.02	92	1.003	59.4	1.032	78.6	1.014	43.1	1.004	0	0	63.4	1.019	53.5	1.027	87	1.004	0	0	0	0	60.3	0.996	75.1	1	0	0	88.9	1.005	0	0	0	0	0	0
GCA_013280555.1_ASM1328055v1	7524.8	60.153	0.984	0.514	NA	4	1	1,0,1,1,0,1,0,1,1,1,0,0,0,1,0,1,1,0,0,1,1,0,1,1,0,1,1,1,0,0,1,0,0,1,0,0,0	39	0.505	0	0	57.2	1	40.5	1.034	0	0	24.3	1.002	0	0	68.2	0.998	32.3	0.986	77.1	1.005	0	0	0	0	57.9	0.995	0	0	89.2	1.003	25.5	1.071	0	0	0	0	64.5	1.02	92	1.003	0	0	78.6	1.014	43.1	1.004	0	0	63.8	1.019	53.5	1.027	87	1.004	0	0	0	0	60.3	0.996	0	0	0	0	88.9	1.005	0	0	0	0	0	0
GCA_000407345.1_Ente_faec_Efm_NY2_3_V2	8306.3	60.038	0.986	0.568	NA	4	2	1,0,1,1,0,1,0,1,1,1,0,0,0,1,0,1,2,0,1,1,1,0,1,1,0,1,1,1,1,0,1,0,0,1,0,0,0	38	0.505	0	0	56.9	1	40.6	1.034	0	0	34.7	0.977	0	0	66.3	0.998	32.5	0.986	76.6	1.005	0	0	0	0	57.9	0.995	0	0	89.5	1.003	42.2	1.025	0	0	68.5	0.984	64.5	1.02	92	1.003	0	0	78.3	1.014	43.1	1.004	0	0	63.8	1.019	53.5	1.027	87	1.004	25.7	1.099	0	0	60.3	0.996	0	0	0	0	88.9	1.005	0	0	0	0	0	0
GCA_900683505.1_42197_G02	12702	66.33	0.989	0.73	NA	0	1	1,1,1,1,0,1,1,1,1,1,0,0,0,1,1,1,2,1,1,1,1,1,1,1,1,1,1,1,0,0,1,1,0,1,0,0,0	39.3	0.505	64.3	1.015	55.8	1	40.4	1.043	0	0	61.9	1.008	81.6	1.004	69.3	0.998	32.2	0.965	75.7	1.005	0	0	0	0	61	0.987	58.8	1.006	90.1	1.003	73.1	1.003	65	1.003	67.8	0.981	65.5	1.02	91.3	1.003	79.6	1	75.7	1.096	43.3	1	73.4	1.004	62.3	1.019	53.9	1.027	86.6	1.004	0	0	0	0	57.3	1.008	76.8	1	0	0	88.9	1.005	0	0	0	0	0	0
GCA_014243525.1_ASM1424352v1	20831	95.937	1.019	0.811	NA	2	1	1,1,1,1,1,1,0,1,1,1,0,0,0,1,1,1,1,0,1,1,1,1,1,1,0,1,1,1,1,1,1,1,1,1,1,1,0	99.7	1.001	97.8	1.001	99.9	1.001	100	1.002	95.5	1.002	33	0.994	0	0	99.6	1.002	99.5	1.002	100	1.002	0	0	0	0	100	1.003	99.7	1.003	100	1.003	61.2	1.009	0	0	98.4	1.003	100	1.007	100	1.003	98.6	1.004	99.3	1.004	99.6	1.004	0	0	100	1.004	99.6	1.004	100	1.004	100	1.004	98.8	1.004	100	1.004	99.6	1.004	100	1.479	100	1.005	98.3	1.008	100	1.009	0	0
GCA_900447655.1_51485_G01	6808	63.74	1.015	0.405	NA	1	1	1,0,1,1,0,0,0,0,0,1,0,0,0,1,0,1,0,0,0,1,1,0,1,1,0,1,1,1,0,0,1,0,0,1,0,0,0	43.5	1.009	0	0	61.7	1.003	41	1.062	0	0	0	0	0	0	0	0	0	0	75.3	0.993	0	0	0	0	53.8	0.976	0	0	89.2	1.003	0	0	0	0	0	0	51.2	1.02	90.3	1.007	0	0	76.1	1.007	39.5	1.04	0	0	56.3	1.027	53.5	1.019	87.4	1.004	0	0	0	0	54.7	1.038	0	0	0	0	82.6	1.021	0	0	0	0	0	0
GCA_000210115.1_ASM21011v1	14897.3	87.446	0.969	0.703	NA	6	1	2,1,2,2,1,1,0,1,1,1,0,0,0,1,0,1,1,0,1,1,1,0,1,1,0,1,1,1,1,1,1,0,0,1,1,1,0	98.9	0.793	46.1	0.806	99.3	0.85	100	0.858	40.4	0.721	34.3	0.973	0	0	98.1	1.002	98.8	1.002	100	1.002	0	0	0	0	100	1.003	0	0	100	1.003	41.1	1.028	0	0	97.8	0.988	100	1.003	100	1.003	0	0	98.9	1.004	98.2	1.004	0	0	100	1.004	99.2	1.069	100	1.004	27.6	1.095	99.2	1.004	100	1.004	0	0	0	0	100	1.005	95.7	0.967	100	1.009	0	0
GCA_006541655.1_ASM654165v1	18459	95.904	1.019	0.73	NA	0	1	1,1,1,1,0,0,0,1,1,1,0,0,0,1,1,1,1,0,0,1,1,1,1,1,0,1,1,1,1,1,1,1,1,1,1,1,0	99.6	1.001	98.1	1.001	99.7	1.001	99.7	1.002	0	0	0	0	0	0	100	1.002	99.8	1.002	100	1.002	0	0	0	0	100	0.958	56.7	1	100	1.003	48.3	0.997	0	0	0	0	100	1.003	100	1.003	98.6	1.004	99.3	1.004	98.9	1.004	0	0	100	1.004	99.2	1.004	99.6	1.004	99.6	1.004	98.8	1.004	100	1.004	96.6	1	99.1	1.479	99.5	1.005	98.3	1.008	100	1.009	0	0
GCA_019175465.1_ASM1917546v1	11570	65.462	0.988	0.703	NA	0	1	1,0,1,1,0,1,1,1,1,1,0,0,0,1,1,1,2,1,1,1,1,1,1,1,1,1,1,1,0,0,1,1,0,1,0,0,0	38.6	0.505	0	0	57.2	1	40.3	1.034	0	0	58	1.006	77.1	1.004	67	0.998	32.8	1	76.8	1.005	0	0	0	0	57.9	0.995	59.1	1.011	89.2	1.003	73.2	1	64.1	1.003	68.2	0.984	64.5	1.02	92	1.003	59.8	1.032	78.6	1.014	43.1	1.004	75.5	1.004	63.8	1.019	53.5	1.027	87	1.004	0	0	0	0	60.3	0.996	75.5	1	0	0	88.9	1.005	0	0	0	0	0	0
GCA_002947195.1_ASM294719v1	17465	94.092	0.997	0.703	NA	4	1	1,1,1,1,0,1,0,1,1,1,0,0,0,1,0,1,2,0,1,1,1,1,1,1,0,1,1,1,1,1,1,0,0,1,1,1,0	99.6	1.001	71.8	0.917	99.6	1.001	99.7	1.002	0	0	33.7	0.973	0	0	100	1.002	99.5	1.002	100	1.002	0	0	0	0	100	1.003	0	0	99.7	1.003	52.5	1.009	0	0	98.4	0.988	100	1.003	100	1.003	98.9	1.004	99.6	1.004	99.3	1.004	0	0	100	1.004	99.6	1.004	100	1.004	99.6	1.004	99.6	1.004	99.6	1.004	0	0	0	0	100	1.005	95.7	0.967	100	1.009	0	0
GCA_001543555.1_ASM154355v1	9525	62.739	0.985	0.622	NA	3	2	1,0,1,1,0,1,0,1,1,1,0,0,0,1,1,1,2,0,1,1,1,1,1,1,0,1,1,1,0,0,1,1,0,1,0,0,0	39	0.505	0	0	57.2	1	40.5	1.034	0	0	29.2	0.994	0	0	67	0.998	32.5	0.986	77.1	1.005	0	0	0	0	57.9	0.995	58.8	1.011	89.2	1.003	52.6	1.003	0	0	70.4	0.984	64.5	1.02	92	1.003	65.2	1.035	78.6	1.014	43.1	1.004	0	0	63.8	1.019	53.5	1.027	87	1.004	0	0	0	0	59.9	0.996	75.1	1	0	0	88.9	1.005	0	0	0	0	0	0
GCA_001720945.1_ASM172094v1	8306.3	60.038	0.986	0.568	NA	6	1	1,0,1,1,0,1,0,1,1,1,0,0,0,1,0,1,2,0,1,1,1,0,1,1,0,1,1,1,1,0,1,0,0,1,0,0,0	38	0.505	0	0	56.9	1	40.6	1.034	0	0	34.7	0.977	0	0	66.3	0.998	32.5	0.986	76.6	1.005	0	0	0	0	57.9	0.995	0	0	89.5	1.003	42.2	1.025	0	0	68.5	0.984	64.5	1.02	92	1.003	0	0	78.3	1.014	43.1	1.004	0	0	63.8	1.019	53.5	1.027	87	1.004	25.7	1.099	0	0	60.3	0.996	0	0	0	0	88.9	1.005	0	0	0	0	0	0
GCA_900179215.1_19789_6_167	8301.3	60.029	0.986	0.568	NA	4	2	1,0,1,1,0,1,0,1,1,1,0,0,0,1,0,1,2,0,1,1,1,0,1,1,0,1,1,1,1,0,1,0,0,1,0,0,0	38	0.505	0	0	56.9	1	40.6	1.034	0	0	34.7	0.977	0	0	66.3	0.998	32.3	0.986	76.6	1.005	0	0	0	0	57.9	0.995	0	0	89.5	1.003	42.2	1.025	0	0	68.5	0.984	64.5	1.02	92	1.003	0	0	78.3	1.014	43.1	1.004	0	0	63.8	1.019	53.5	1.027	87	1.004	25.7	1.099	0	0	60.3	0.996	0	0	0	0	88.9	1.005	0	0	0	0	0	0
GCA_012935515.1_ASM1293551v1	8182.6	57.732	0.985	0.595	NA	1	1	1,0,1,1,0,0,0,1,1,1,0,0,0,1,1,1,1,1,0,1,1,0,1,1,1,1,1,1,0,0,1,1,0,1,0,0,0	47	0.505	0	0	56.1	1	40.9	1.024	0	0	0	0	0	0	69.1	0.998	31.7	0.947	75.7	1.005	0	0	0	0	60.7	0.987	34.3	1.006	88.3	1.003	25.5	1.071	41.2	1.015	0	0	62.3	1.02	90.3	1.003	0	0	77.2	1.014	42.9	1.004	31.8	0.993	61.6	1.019	52.7	1.027	87.4	1.004	0	0	0	0	60.3	1.004	44.2	1.021	0	0	88.9	1.005	0	0	0	0	0	0
GCA_016642825.1_ASM1664282v1	8300.3	59.957	0.986	0.568	NA	4	1	1,0,1,1,0,1,0,1,1,1,0,0,0,1,0,1,2,0,1,1,1,0,1,1,0,1,1,1,1,0,1,0,0,1,0,0,0	38	0.505	0	0	56.9	1	40.5	1.034	0	0	34.7	0.977	0	0	66.5	0.998	32.5	0.986	76.6	1.005	0	0	0	0	57.9	0.995	0	0	89.2	1.003	42.2	1.025	0	0	68.5	0.984	64.5	1.02	92	1.003	0	0	77.9	1.014	42	1.004	0	0	63.8	1.019	53.5	1.027	87	1.004	25.7	1.099	0	0	60.3	0.996	0	0	0	0	88.9	1.005	0	0	0	0	0	0
GCA_003939805.1_ASM393980v1	7525.6	60.084	0.984	0.514	NA	4	1	1,0,1,1,0,1,0,1,1,1,0,0,0,1,0,1,1,0,0,1,1,0,1,1,0,1,1,1,0,0,1,0,0,1,0,0,0	38	0.505	0	0	57	1	40.5	1.034	0	0	24.3	1.006	0	0	68.2	0.998	32.5	0.986	76.8	1.005	0	0	0	0	57.9	0.995	0	0	89.2	1.003	25.5	1.071	0	0	0	0	64.5	1.02	92	1.003	0	0	78.6	1.014	43.1	1.004	0	0	63.8	1.019	53.5	1.027	87	1.004	0	0	0	0	60.3	0.996	0	0	0	0	88.9	1.005	0	0	0	0	0	0
GCA_901482495.1_44738_B02	12702	66.33	0.989	0.73	NA	0	1	1,1,1,1,0,1,1,1,1,1,0,0,0,1,1,1,2,1,1,1,1,1,1,1,1,1,1,1,0,0,1,1,0,1,0,0,0	39.3	0.505	64.3	1.015	55.8	1	40.4	1.043	0	0	61.9	1.008	81.6	1.004	69.3	0.998	32.2	0.965	75.7	1.005	0	0	0	0	61	0.987	58.8	1.006	90.1	1.003	73.1	1.003	65	1.003	67.8	0.981	65.5	1.02	91.3	1.003	79.6	1	75.7	1.096	43.3	1	73.4	1.004	62.3	1.019	53.9	1.027	86.6	1.004	0	0	0	0	57.3	1.008	76.8	1	0	0	88.9	1.005	0	0	0	0	0	0
GCA_008121155.1_ASM812115v1	6806	63.713	1.015	0.405	NA	1	1	1,0,1,1,0,0,0,0,0,1,0,0,0,1,0,1,0,0,0,1,1,0,1,1,0,1,1,1,0,0,1,0,0,1,0,0,0	43.5	1.009	0	0	61.7	1.003	41	1.062	0	0	0	0	0	0	0	0	0	0	75.3	0.993	0	0	0	0	53.8	0.976	0	0	89.2	1.003	0	0	0	0	0	0	51.2	1.02	90.3	1.007	0	0	75.7	1.007	39.5	1.04	0	0	56.3	1.027	53.5	1.019	87.4	1.004	0	0	0	0	54.7	1.038	0	0	0	0	82.6	1.021	0	0	0	0	0	0
GCA_005238525.1_ASM523852v1	23857	99.242	1.018	0.892	NA	0	1	1,1,1,1,1,1,1,1,1,1,0,0,0,1,1,1,1,1,1,1,1,1,1,1,1,1,1,1,1,1,1,1,1,1,1,1,0	99.8	1.001	99.8	1.001	99.6	1.001	99.8	1.002	94.7	1.002	99.6	1.002	99.4	1.002	100	1.002	99.3	1.002	100	1.002	0	0	0	0	100	1.003	99.1	1.003	100	1.003	98.8	1.003	96	1.003	99.4	1.003	100	1.003	100	1.003	99.6	1.004	99.6	1.004	98.9	1.004	95.6	1.004	100	1.004	99.2	1.004	99.6	1.004	99.6	1.004	99.6	1.004	99.6	1.004	99.6	1.004	99.6	1.483	100	1.005	99.2	1.008	100	1.009	0	0
GCA_015538635.1_ASM1553863v1	9527	62.757	0.985	0.622	NA	3	2	1,0,1,1,0,1,0,1,1,1,0,0,0,1,1,1,2,0,1,1,1,1,1,1,0,1,1,1,0,0,1,1,0,1,0,0,0	39	0.505	0	0	57.2	1	40.5	1.034	0	0	29.2	0.994	0	0	67	0.998	32.5	0.986	77.1	1.005	0	0	0	0	57.9	0.995	58.8	1.011	89.2	1.003	52.6	1.003	0	0	70.4	0.984	64.5	1.02	92	1.003	65.2	1.035	78.6	1.014	43.1	1.004	0	0	63.8	1.019	53.5	1.027	87	1.004	0	0	0	0	60.3	0.996	75.1	1	0	0	88.9	1.005	0	0	0	0	0	0
GCA_002945655.1_ASM294565v1	20823	95.883	1.019	0.811	NA	2	2	1,1,1,1,1,1,0,1,1,1,0,0,0,1,1,1,1,0,1,1,1,1,1,1,0,1,1,1,1,1,1,1,1,1,1,1,0	99.5	1.001	97.8	1.001	99.9	1.001	100	1.002	95.5	1.002	33	0.994	0	0	100	1.002	99.5	1.002	100	1.002	0	0	0	0	100	1.003	99.7	1.003	99.7	1.003	61.2	1.009	0	0	98.4	1.003	100	1.003	100	1.003	98.6	1.004	99.3	1.004	98.5	1.004	0	0	100	1.004	99.2	1.004	100	1.004	100	1.004	98.8	1.004	100	1.004	99.6	1.004	100	1.479	100	1.005	98.3	1.008	100	1.009	0	0
GCA_016642705.1_ASM1664270v1	10916	62.615	0.985	0.703	NA	1	1	1,0,1,1,0,1,1,1,1,1,0,0,0,1,1,1,1,1,1,1,1,1,1,1,1,1,1,1,0,0,1,1,0,1,0,0,0	39	0.505	0	0	57.2	1	40.3	1.034	0	0	38.4	0.971	76.9	1.004	67	0.998	32.4	0.942	76.8	1.005	0	0	0	0	58.2	0.995	59.1	1.011	89.5	1.003	52.5	1.006	45.3	1.006	67.5	0.984	64.5	1.02	91.7	1.003	65.6	1.035	78.6	1.014	43.1	1.004	55.8	1.007	63.8	1.019	53.5	1.027	87	1.004	0	0	0	0	60.3	0.996	75.1	1	0	0	88.9	1.005	0	0	0	0	0	0
GCA_009891405.1_ASM989140v1	12696	66.311	0.989	0.73	NA	0	1	1,1,1,1,0,1,1,1,1,1,0,0,0,1,1,1,2,1,1,1,1,1,1,1,1,1,1,1,0,0,1,1,0,1,0,0,0	39.3	0.505	64.4	1.015	55.8	1	40.2	1.043	0	0	61.7	1.008	81.6	1.004	69.3	0.998	32.4	0.965	75.7	1.005	0	0	0	0	61	0.987	58.8	1.006	90.1	1.003	73.1	1.003	65	1.003	68.2	0.981	65.5	1.02	91.3	1.003	79.6	1	75.7	1.096	43.3	1	73.4	1.004	62.3	1.019	53.9	1.027	86.6	1.004	0	0	0	0	56.5	1.008	76.8	1	0	0	88.9	1.005	0	0	0	0	0	0
GCA_005236145.1_ASM523614v1	9366.4	58.808	0.987	0.649	NA	3	1	1,0,1,1,0,0,1,1,1,1,0,0,0,1,1,1,1,1,1,1,1,0,1,1,1,1,1,1,0,0,1,1,0,1,0,0,0	38.8	0.505	0	0	56.6	1	40.5	1.034	0	0	0	0	73.9	1.004	67.2	0.998	32.8	0.986	76.8	1.005	0	0	0	0	57.9	0.995	33.1	1.003	89.5	1.003	25.4	1.071	42.5	1.015	69.1	0.984	64.5	1.02	92	1.003	0	0	78.6	1.014	43.1	1.004	31.9	0.978	63.8	1.019	53.9	1.027	87	1.004	0	0	0	0	60.3	0.996	43.3	1.021	0	0	88.9	1.005	0	0	0	0	0	0
GCA_008131515.1_ASM813151v1	7443.2	62.05	0.983	0.486	NA	1	1	1,0,1,1,0,0,0,1,1,1,0,0,0,1,0,1,1,0,0,1,1,0,1,1,0,1,1,1,0,0,1,0,0,1,0,0,0	38	0.505	0	0	57	1	40.5	1.034	0	0	0	0	0	0	68.2	0.998	32.5	1	76.8	1.005	0	0	0	0	57.9	0.995	0	0	89.5	1.003	25.5	1.071	0	0	0	0	64.5	1.02	92	1.003	0	0	77.9	1.014	43.1	1.004	0	0	63.8	1.019	53.5	1.027	87	1.004	0	0	0	0	60.3	0.996	0	0	0	0	88.9	1.005	0	0	0	0	0	0
GCA_016642205.1_ASM1664220v1	9471	62.426	0.984	0.622	NA	2	1	1,0,1,1,0,1,0,1,1,1,0,0,0,1,1,1,3,0,1,1,1,1,1,1,0,1,1,1,0,0,1,1,0,1,0,0,0	38.8	0.505	0	0	56.9	1	40.5	1.034	0	0	29	0.994	0	0	66.7	0.998	32.3	0.986	76.6	1.005	0	0	0	0	57.9	0.995	58.5	1.011	89.5	1.003	52.6	1.003	0	0	70.7	0.984	64.5	1.02	92	1.003	59.4	1.032	78.6	1.014	43.1	1.004	0	0	63.4	1.019	53.5	1.027	87	1.004	0	0	0	0	60.3	0.996	75.1	1	0	0	88.9	1.005	0	0	0	0	0	0
GCA_000393075.1_Ente_faec_T18_V1	23921	99.606	1.018	0.892	NA	0	1	1,1,1,1,1,1,1,1,1,1,0,0,0,1,1,1,1,1,1,1,1,1,1,1,1,1,1,1,1,1,1,1,1,1,1,1,0	99.8	1.001	99.4	1.001	100	1.001	99.7	1.002	98.3	1.002	99.8	1.002	99.4	1.002	100	1.002	98.2	1.002	100	1.002	0	0	0	0	100	1.003	99.4	1.003	100	1.003	100	1.003	99.7	1.003	100	1.003	100	1.003	100	1.003	98.9	1.004	99.3	1.004	99.3	1.004	100	1.004	100	1.004	99.2	1.004	100	1.004	99.6	1.004	99.2	1.004	100	1.004	100	1.004	100	1.479	99.5	1.005	98.3	1.008	100	1.009	0	0
GCA_016484505.1_ASM1648450v1	8306.3	60.038	0.986	0.568	NA	6	1	1,0,1,1,0,1,0,1,1,1,0,0,0,1,0,1,2,0,1,1,1,0,1,1,0,1,1,1,1,0,1,0,0,1,0,0,0	38	0.505	0	0	56.9	1	40.6	1.034	0	0	34.7	0.977	0	0	66.3	0.998	32.5	0.986	76.6	1.005	0	0	0	0	57.9	0.995	0	0	89.5	1.003	42.2	1.025	0	0	68.5	0.984	64.5	1.02	92	1.003	0	0	78.3	1.014	43.1	1.004	0	0	63.8	1.019	53.5	1.027	87	1.004	25.7	1.099	0	0	60.3	0.996	0	0	0	0	88.9	1.005	0	0	0	0	0	0
GCA_014325905.1_ASM1432590v1	7521.8	60.084	0.984	0.514	NA	4	1	1,0,1,1,0,1,0,1,1,1,0,0,0,1,0,1,1,0,0,1,1,0,1,1,0,1,1,1,0,0,1,0,0,1,0,0,0	38	0.505	0	0	57	1	40.5	1.034	0	0	24.3	1.002	0	0	68.2	0.998	32.5	1	76.8	1.005	0	0	0	0	57.9	0.995	0	0	89.5	1.003	25.5	1.071	0	0	0	0	64.5	1.02	92	1.003	0	0	78.3	1.014	43.1	1.004	0	0	63.8	1.019	53.5	1.027	87	1.004	0	0	0	0	60.3	0.996	0	0	0	0	88.9	1.005	0	0	0	0	0	0
GCA_001837845.1_ASM183784v1	8306.3	60.038	0.986	0.568	NA	4	2	1,0,1,1,0,1,0,1,1,1,0,0,0,1,0,1,2,0,1,1,1,0,1,1,0,1,1,1,1,0,1,0,0,1,0,0,0	38	0.505	0	0	56.9	1	40.6	1.034	0	0	34.7	0.977	0	0	66.3	0.998	32.5	0.986	76.6	1.005	0	0	0	0	57.9	0.995	0	0	89.5	1.003	42.2	1.025	0	0	68.5	0.984	64.5	1.02	92	1.003	0	0	78.3	1.014	43.1	1.004	0	0	63.8	1.019	53.5	1.027	87	1.004	25.7	1.099	0	0	60.3	0.996	0	0	0	0	88.9	1.005	0	0	0	0	0	0
GCA_016908885.1_ASM1690888v1	3298.4	55.3	1.174	0.297	NA	3	1	0,1,0,0,0,0,0,0,1,1,0,0,0,0,0,1,1,0,0,0,1,0,1,1,0,0,1,0,0,0,1,0,0,1,0,0,0	0	0	33.3	0.915	0	0	0	0	0	0	0	0	0	0	0	0	37.3	0.889	39.8	0.998	0	0	0	0	0	0	0	0	80.4	1.003	30.3	3.077	0	0	0	0	0	0	84.7	1.007	0	0	73.6	1.014	41.6	1.007	0	0	0	0	60.5	0.992	0	0	0	0	0	0	55.1	0.992	0	0	0	0	71.7	1.021	0	0	0	0	0	0
GCA_003319575.1_ASM331957v1	19134	92.787	1.006	0.811	NA	1	1	1,1,1,1,0,1,1,1,1,1,0,0,0,1,1,1,1,0,1,1,1,1,1,1,1,1,1,1,1,1,1,1,0,1,1,1,0	99.6	1.001	44.7	1.155	99.3	1.001	100	1.002	0	0	37.3	0.979	98.1	1.002	100	1.002	99.3	1.002	100	1.002	0	0	0	0	100	1.003	99.7	1.003	100	1.003	65.3	1.009	0	0	99	0.988	99.7	1.003	100	1.003	99.3	0.996	99.6	1.004	98.5	1.004	55.1	1.004	100	1.004	99.6	1.004	99.6	1.004	98.8	1.004	97.9	1.004	99.6	1.004	99.6	1.004	0	0	100	1.005	94	0.967	100	1.009	0	0
GCA_017942385.1_ASM1794238v1	20834	95.96	1.019	0.811	NA	2	1	1,1,1,1,1,1,0,1,1,1,0,0,0,1,1,1,1,0,1,1,1,1,1,1,0,1,1,1,1,1,1,1,1,1,1,1,0	99.4	1.001	97.9	1.001	100	1.001	99.8	1.002	95	1.002	33	0.994	0	0	100	1.002	99.8	1.002	100	1.002	0	0	0	0	100	1.003	99.7	1.003	99.7	1.003	60.9	1.009	0	0	97.8	1.003	100	1.003	100	1.003	99.3	1.004	99.6	1.004	99.3	1.004	0	0	100	1.004	99.6	1.004	100	1.004	99.6	1.004	99.6	1.004	100	1.004	99.6	1.004	100	1.479	100	1.005	99.2	1.008	100	1.009	0	0
GCA_000174395.2_ASM17439v2	7175.2	61.833	0.965	0.486	NA	1	1	1,0,1,1,0,0,0,1,1,1,0,0,0,1,0,2,1,0,0,1,1,0,1,1,0,1,1,1,0,0,1,0,0,1,0,0,0	38	0.505	0	0	57	1	40.5	1.034	0	0	0	0	0	0	68.2	0.998	32.8	1	76.8	1.005	0	0	0	0	57.9	0.995	0	0	85.3	0.673	25.5	1.071	0	0	0	0	64.5	1.02	92	1.003	0	0	78.3	1.014	43.1	1.004	0	0	63.8	1.019	53.5	1.027	86.6	1.004	0	0	0	0	60.3	0.996	0	0	0	0	88.9	1.005	0	0	0	0	0	0
GCA_000396725.1_Ente_faec_HF50106_V1	11561	65.458	0.987	0.703	NA	0	1	1,0,1,1,0,1,1,1,1,1,0,0,0,1,1,1,2,1,1,1,1,1,1,1,1,1,1,1,0,0,1,1,0,1,0,0,0	38.6	0.505	0	0	57.2	1	40.5	1.034	0	0	58	1.006	77.1	1.004	67	0.998	32.5	0.986	76.6	1.005	0	0	0	0	57.9	0.995	59.1	1.011	89.8	1.003	73.2	1	64.1	1.003	68.5	0.984	64.5	1.02	92	1.003	59.8	1.032	78.6	1.014	42.8	1.004	75.5	1.004	63.8	1.019	53.5	1.027	87	1.004	0	0	0	0	60.3	0.996	75.1	1	0	0	88.9	1.005	0	0	0	0	0	0
GCA_001558875.2_ASM155887v2	3217.1	62.74	0.937	0.27	NA	9	1	0,0,0,0,0,0,0,0,0,1,0,0,0,0,0,1,2,0,0,0,1,0,1,1,0,0,1,0,0,1,1,0,0,1,0,0,0	0	0	0	0	0	0	0	0	0	0	0	0	0	0	0	0	0	0	42.1	1.022	0	0	0	0	0	0	0	0	85.7	1.003	43.6	0.312	0	0	0	0	0	0	90.3	1.003	0	0	71.7	1.014	38	1.007	0	0	0	0	62.5	1.012	0	0	0	0	52.1	1.004	57.2	0.992	0	0	0	0	84.2	1.005	0	0	0	0	0	0
GCA_005238885.1_ASM523888v1	23857	99.242	1.018	0.892	NA	0	1	1,1,1,1,1,1,1,1,1,1,0,0,0,1,1,1,1,1,1,1,1,1,1,1,1,1,1,1,1,1,1,1,1,1,1,1,0	99.8	1.001	99.8	1.001	99.6	1.001	99.8	1.002	94.7	1.002	99.6	1.002	99.4	1.002	100	1.002	99.3	1.002	100	1.002	0	0	0	0	100	1.003	99.1	1.003	100	1.003	98.8	1.003	96	1.003	99.4	1.003	100	1.003	100	1.003	99.6	1.004	99.6	1.004	98.9	1.004	95.6	1.004	100	1.004	99.2	1.004	99.6	1.004	99.6	1.004	99.6	1.004	99.6	1.004	99.6	1.004	99.6	1.483	100	1.005	99.2	1.008	100	1.009	0	0
GCA_015538725.1_ASM1553872v1	7449.6	60.037	0.962	0.514	NA	3	3	1,0,1,1,0,1,0,1,1,1,0,0,0,1,0,1,1,0,0,1,1,0,1,1,0,1,1,1,0,0,1,0,0,1,0,0,0	38	0.505	0	0	57	1	40.5	1.034	0	0	24.3	1.006	0	0	68.2	0.998	31.6	0.575	76.8	1.005	0	0	0	0	57.9	0.995	0	0	89.5	1.003	25.5	1.071	0	0	0	0	64.5	1.02	92	1.003	0	0	78.3	1.014	43.1	1.004	0	0	63.8	1.019	53.5	1.027	87	1.004	0	0	0	0	60.3	0.996	0	0	0	0	88.9	1.005	0	0	0	0	0	0
GCA_009734805.1_ASM973480v1	7449.6	60.037	0.962	0.514	NA	3	2	1,0,1,1,0,1,0,1,1,1,0,0,0,1,0,1,1,0,0,1,1,0,1,1,0,1,1,1,0,0,1,0,0,1,0,0,0	38	0.505	0	0	57	1	40.5	1.034	0	0	24.3	1.006	0	0	68.2	0.998	31.6	0.575	76.8	1.005	0	0	0	0	57.9	0.995	0	0	89.5	1.003	25.5	1.071	0	0	0	0	64.5	1.02	92	1.003	0	0	78.3	1.014	43.1	1.004	0	0	63.8	1.019	53.5	1.027	87	1.004	0	0	0	0	60.3	0.996	0	0	0	0	88.9	1.005	0	0	0	0	0	0
GCA_018531665.1_ASM1853166v1	6788	64.069	0.976	0.432	NA	0	1	1,0,1,1,0,0,0,0,1,1,0,0,0,1,0,1,0,0,0,1,1,0,1,1,0,1,1,1,0,0,1,0,0,1,0,0,0	39	0.505	0	0	57.2	1	40.5	1.034	0	0	0	0	0	0	0	0	32.5	0.986	77.1	1.005	0	0	0	0	57.9	0.995	0	0	89.2	1.003	0	0	0	0	0	0	64.5	1.02	92	1.003	0	0	78.6	1.014	43.1	1.004	0	0	63.8	1.019	53.5	1.027	87	1.004	0	0	0	0	60.3	0.996	0	0	0	0	88.9	1.005	0	0	0	0	0	0
GCA_003112495.1_ASM311249v1	11569	65.465	0.988	0.703	NA	0	1	1,0,1,1,0,1,1,1,1,1,0,0,0,1,1,1,2,1,1,1,1,1,1,1,1,1,1,1,0,0,1,1,0,1,0,0,0	38.6	0.505	0	0	57.2	1	40.5	1.034	0	0	58	1.006	77.1	1.004	67	0.998	32.8	1	76.8	1.005	0	0	0	0	57.9	0.995	59.1	1.011	89.5	1.003	73.2	1	64.1	1.003	68.2	0.984	64.5	1.02	92	1.003	59.8	1.032	78.6	1.014	43.1	1.004	75.5	1.004	63.8	1.019	53.5	1.027	87	1.004	0	0	0	0	60.3	0.996	75.1	1	0	0	88.9	1.005	0	0	0	0	0	0
GCA_002944955.1_ASM294495v1	9426	60.329	0.959	0.649	NA	3	1	1,1,1,1,0,1,0,1,1,1,0,0,0,1,1,1,2,0,0,1,1,1,1,1,1,1,1,1,0,0,1,1,0,1,0,0,0	38	0.505	40.7	0.42	57	1	40.5	1.034	0	0	28.1	0.994	0	0	67	0.998	31.8	0.942	76.8	1.005	0	0	0	0	57.9	0.995	59.1	1.009	89.5	1.003	47.8	0.994	0	0	0	0	64.5	1.02	92	1.003	58.7	1.032	78.3	1.014	43.8	1.004	45.4	1	63.8	1.019	53.5	1.027	87	1.004	0	0	0	0	61.2	0.996	76	1	0	0	89.5	1.005	0	0	0	0	0	0
GCA_000392065.1_Ente_faec_9830565_4_V1	11561	65.458	0.987	0.703	NA	0	1	1,0,1,1,0,1,1,1,1,1,0,0,0,1,1,1,2,1,1,1,1,1,1,1,1,1,1,1,0,0,1,1,0,1,0,0,0	38.6	0.505	0	0	57.2	1	40.5	1.034	0	0	58	1.006	77.1	1.004	67	0.998	32.5	0.986	76.6	1.005	0	0	0	0	57.9	0.995	59.1	1.011	89.8	1.003	73.2	1	64.1	1.003	68.5	0.984	64.5	1.02	92	1.003	59.8	1.032	78.6	1.014	42.8	1.004	75.5	1.004	63.8	1.019	53.5	1.027	87	1.004	0	0	0	0	60.3	0.996	75.1	1	0	0	88.9	1.005	0	0	0	0	0	0
GCA_004151685.1_ASM415168v1	9527	62.757	0.985	0.622	NA	3	2	1,0,1,1,0,1,0,1,1,1,0,0,0,1,1,1,2,0,1,1,1,1,1,1,0,1,1,1,0,0,1,1,0,1,0,0,0	39	0.505	0	0	57.2	1	40.5	1.034	0	0	29.2	0.994	0	0	67	0.998	32.5	0.986	77.1	1.005	0	0	0	0	57.9	0.995	58.8	1.011	89.2	1.003	52.6	1.003	0	0	70.4	0.984	64.5	1.02	92	1.003	65.2	1.035	78.6	1.014	43.1	1.004	0	0	63.8	1.019	53.5	1.027	87	1.004	0	0	0	0	60.3	0.996	75.1	1	0	0	88.9	1.005	0	0	0	0	0	0
GCA_009873935.1_ASM987393v1	9069.8	59.4	0.983	0.622	NA	4	2	1,0,1,1,0,0,1,1,1,1,0,0,0,1,1,1,1,0,1,1,1,0,1,1,1,1,1,1,0,0,1,1,0,1,0,0,0	38.2	0.505	0	0	56.8	1	39.8	1.03	0	0	0	0	70.3	1.006	67.7	0.998	33.1	0.931	75	1.005	0	0	0	0	56.9	0.987	34.3	1.011	89.2	1.003	28.1	1.071	0	0	69.4	0.984	66.2	1.02	90.6	1.003	0	0	76	1.011	47.6	1.004	31.7	0.978	61.6	1.019	54.8	1.027	88.2	1.004	0	0	0	0	58.6	0.996	44.2	1.021	0	0	87.9	1.005	0	0	0	0	0	0
GCA_000396765.1_Ente_faec_HF50204_V1	11561	65.458	0.987	0.703	NA	0	1	1,0,1,1,0,1,1,1,1,1,0,0,0,1,1,1,2,1,1,1,1,1,1,1,1,1,1,1,0,0,1,1,0,1,0,0,0	38.6	0.505	0	0	57.2	1	40.5	1.034	0	0	58	1.006	77.1	1.004	67	0.998	32.5	0.986	76.6	1.005	0	0	0	0	57.9	0.995	59.1	1.011	89.8	1.003	73.2	1	64.1	1.003	68.5	0.984	64.5	1.02	92	1.003	59.8	1.032	78.6	1.014	42.8	1.004	75.5	1.004	63.8	1.019	53.5	1.027	87	1.004	0	0	0	0	60.3	0.996	75.1	1	0	0	88.9	1.005	0	0	0	0	0	0
GCA_001806515.1_ASM180651v1	18559	92.1	0.982	0.784	NA	2	2	1,1,1,1,0,1,1,1,1,1,0,0,0,1,1,1,1,0,1,1,1,1,1,1,1,1,1,1,0,1,1,1,0,1,1,1,0	99.5	1.001	44.7	0.467	99.6	1.001	100	1.002	0	0	37.3	0.979	98.1	1.002	100	1.002	100	1.002	100	1.002	0	0	0	0	100	1.003	99.4	1.003	100	1.003	65.3	1.009	0	0	99	0.988	100	1.003	100	1.003	85	0.996	99.6	1.004	98.9	1.004	55.1	1.004	100	1.004	98.8	1.004	100	1.004	0	0	97.9	1.004	100	1.004	99.6	1.004	0	0	100	1.005	93.1	0.967	100	1.009	0	0
GCA_000772525.1_ASM77252v1	8898	63.976	0.984	0.568	NA	1	2	1,0,1,1,0,0,0,1,1,1,0,0,0,1,1,1,2,0,0,1,1,1,1,1,0,1,1,1,0,0,1,1,0,1,0,0,0	39	0.505	0	0	57.2	1	40.5	1.034	0	0	0	0	0	0	67	0.998	32.5	0.986	77.1	1.005	0	0	0	0	57.6	0.995	58.8	1.011	89.2	1.003	52.6	1.003	0	0	0	0	64.5	1.02	92	1.003	65.2	1.035	78.6	1.014	43.1	1.004	0	0	63.8	1.019	53.5	1.027	87	1.004	0	0	0	0	60.3	0.996	75.1	1	0	0	88.9	1.005	0	0	0	0	0	0
GCA_009770395.1_ASM977039v1	7518.8	60.053	0.984	0.514	NA	4	1	1,0,1,1,0,1,0,1,1,1,0,0,0,1,0,1,1,0,0,1,1,0,1,1,0,1,1,1,0,0,1,0,0,1,0,0,0	38	0.505	0	0	57.2	1	40.5	1.034	0	0	24.3	1.002	0	0	67.9	0.998	32	0.986	76.8	1.005	0	0	0	0	57.9	0.995	0	0	89.2	1.003	25.5	1.071	0	0	0	0	64.5	1.02	92	1.003	0	0	78.6	1.014	43.1	1.004	0	0	63.8	1.019	53.5	1.027	87	1.004	0	0	0	0	60.3	0.996	0	0	0	0	88.9	1.005	0	0	0	0	0	0
GCA_902162025.1_25426_7_342	16928	93.815	0.965	0.703	NA	4	1	1,1,1,1,0,1,0,1,1,1,0,0,0,1,0,1,2,0,1,1,1,1,1,1,0,1,1,1,1,1,1,0,0,1,1,1,0	99.6	1.001	74.3	0.834	99.6	1.001	99.8	1.002	0	0	33.7	0.973	0	0	100	1.002	99.3	1.002	100	1.002	0	0	0	0	100	1.003	0	0	99.7	1.003	52.5	1.009	0	0	98.1	0.988	99.7	1.003	100	1.003	92.2	0.241	99.6	1.004	97.8	1.004	0	0	100	1.004	99.2	1.004	100	1.004	99.6	1.004	99.6	1.004	99.2	1.004	0	0	0	0	100	1.005	95.7	0.967	100	1.009	0	0
GCA_002945175.1_ASM294517v1	11567	65.465	0.987	0.703	NA	0	2	1,0,1,1,0,1,1,1,1,1,0,0,0,1,1,1,2,1,1,1,1,1,1,1,1,1,1,1,0,0,1,1,0,1,0,0,0	38.6	0.505	0	0	57.2	1	40.5	1.034	0	0	58.2	1.006	77.1	1.004	67	0.998	32.5	0.986	76.6	1.005	0	0	0	0	57.9	0.995	59.1	1.011	89.8	1.003	73.2	1	64.1	1.003	68.5	0.984	64.5	1.02	92	1.003	59.8	1.032	78.6	1.014	42.8	1.004	75.5	1.004	63.8	1.019	53.5	1.027	87	1.004	0	0	0	0	60.3	0.996	75.1	1	0	0	88.9	1.005	0	0	0	0	0	0
GCA_000396205.1_Ente_faec_B2687_V1	24009	99.994	1.018	0.892	NA	0	1	1,1,1,1,1,1,1,1,1,1,0,0,0,1,1,1,1,1,1,1,1,1,1,1,1,1,1,1,1,1,1,1,1,1,1,1,0	100	1.001	100	1.001	100	1.001	100	1.002	99.8	1.002	100	1.002	100	1.002	100	1.002	100	1.002	100	1.002	0	0	0	0	100	1.003	100	1.003	100	1.003	100	1.003	100	1.003	100	1.003	100	1.003	100	1.003	100	1.004	100	1.004	100	1.004	100	1.004	100	1.004	100	1.004	100	1.004	100	1.004	100	1.004	100	1.004	100	1.004	100	1.479	100	1.005	100	1.008	100	1.009	0	0
GCA_009184345.1_ASM918434v1	7897.6	59.95	0.965	0.541	NA	8	1	1,0,1,1,0,1,0,1,1,1,0,0,1,1,0,1,1,0,0,1,1,0,1,1,0,1,1,1,0,0,1,0,0,1,0,0,0	38	0.505	0	0	57	1	40.5	1.034	0	0	24.3	1.006	0	0	68.2	0.998	31.6	0.575	76.8	1.005	0	0	58.3	1.015	57.9	0.995	0	0	89.5	1.003	25.5	1.071	0	0	0	0	64.5	1.02	92	1.003	0	0	78.3	1.014	43.1	1.004	0	0	63.8	1.019	53.5	1.027	87	1.004	0	0	0	0	60.3	0.996	0	0	0	0	88.9	1.005	0	0	0	0	0	0
GCA_000390705.1_Ente_faec_2630V05_V1	19621	94.797	1	0.811	NA	1	1	1,1,1,1,0,1,1,1,1,1,0,0,0,1,1,1,1,0,1,1,1,1,1,1,1,1,1,1,1,1,1,1,0,1,1,1,0	99.6	1.001	97.7	0.959	99.6	1.001	99.8	1.002	0	0	37.9	0.979	98.1	1.002	99.8	1.002	100	1.002	100	1.002	0	0	0	0	100	1.003	99.7	1.003	100	1.003	65.3	1.009	0	0	100	0.988	100	1.003	100	1.003	99.6	1.004	99.6	1.004	99.6	1.004	54.7	1.004	100	1.004	99.6	1.004	100	1.004	99.2	1.004	98.8	1.004	100	1.004	99.6	1.004	0	0	100	1.005	95.7	0.967	100	1.009	0	0
GCA_000394735.1_Ente_faec_Efm_NY1_6_V1	8306.3	60.038	0.986	0.568	NA	6	1	1,0,1,1,0,1,0,1,1,1,0,0,0,1,0,1,2,0,1,1,1,0,1,1,0,1,1,1,1,0,1,0,0,1,0,0,0	38	0.505	0	0	56.9	1	40.6	1.034	0	0	34.7	0.977	0	0	66.3	0.998	32.5	0.986	76.6	1.005	0	0	0	0	57.9	0.995	0	0	89.5	1.003	42.2	1.025	0	0	68.5	0.984	64.5	1.02	92	1.003	0	0	78.3	1.014	43.1	1.004	0	0	63.8	1.019	53.5	1.027	87	1.004	25.7	1.099	0	0	60.3	0.996	0	0	0	0	88.9	1.005	0	0	0	0	0	0
GCA_000396665.1_Ente_faec_B5076_V1	24006	99.985	1.018	0.892	NA	0	1	1,1,1,1,1,1,1,1,1,1,0,0,0,1,1,1,1,1,1,1,1,1,1,1,1,1,1,1,1,1,1,1,1,1,1,1,0	100	1.001	100	1.001	100	1.001	100	1.002	99.8	1.002	100	1.002	100	1.002	100	1.002	100	1.002	100	1.002	0	0	0	0	99.7	1.003	100	1.003	100	1.003	100	1.003	100	1.003	100	1.003	100	1.003	100	1.003	100	1.004	100	1.004	100	1.004	100	1.004	100	1.004	100	1.004	100	1.004	100	1.004	100	1.004	100	1.004	100	1.004	100	1.479	100	1.005	100	1.008	100	1.009	0	0
GCA_000176295.1_EFCS_D344SRF_V1	9509	62.717	0.982	0.622	NA	5	2	1,0,1,1,0,1,0,1,1,1,0,0,0,1,1,1,2,0,1,1,1,1,1,1,0,1,1,1,0,0,1,1,0,1,0,0,0	39	0.505	0	0	57.2	1	40.5	1.034	0	0	28.7	0.886	0	0	67	0.998	32.5	0.986	77.1	1.005	0	0	0	0	57.9	0.995	58.8	1.011	89.2	1.003	52.6	1.003	0	0	70.4	0.984	64.5	1.02	92	1.003	65.2	1.074	78.6	1.014	43.1	1.004	0	0	63.8	1.019	53.5	1.027	87	1.004	0	0	0	0	59.9	0.996	75.1	1	0	0	88.9	1.005	0	0	0	0	0	0
GCA_000391665.1_Ente_faec_UAA905_V1	21387	98.887	0.992	0.838	NA	0	1	1,2,1,1,0,1,1,1,1,1,0,0,0,1,1,1,1,1,1,1,1,1,1,1,1,1,1,1,1,1,1,1,0,1,1,1,0	99.7	1.001	88.5	0.689	99.7	1.001	100	1.002	0	0	95.4	1.002	99.4	1.002	100	1.002	99.3	1.002	100	1.002	0	0	0	0	100	1.003	99.7	1.003	100	1.003	98.5	1.003	99.1	1.003	99	0.997	100	1.003	100	1.003	98.9	1.004	99.3	1.004	97.8	1.004	99.6	1.004	100	1.004	99.2	1.004	100	1.004	100	1.004	98.8	1.004	99.2	1.004	99.6	1.004	0	0	100	1.005	94.8	0.967	100	1.009	0	0
GCA_900302965.1_V1795	7518.8	60.053	0.984	0.514	NA	4	1	1,0,1,1,0,1,0,1,1,1,0,0,0,1,0,1,1,0,0,1,1,0,1,1,0,1,1,1,0,0,1,0,0,1,0,0,0	38	0.505	0	0	57.2	1	40.5	1.034	0	0	24.3	1.002	0	0	67.9	0.998	32	0.986	76.8	1.005	0	0	0	0	57.9	0.995	0	0	89.2	1.003	25.5	1.071	0	0	0	0	64.5	1.02	92	1.003	0	0	78.6	1.014	43.1	1.004	0	0	63.8	1.019	53.5	1.027	87	1.004	0	0	0	0	60.3	0.996	0	0	0	0	88.9	1.005	0	0	0	0	0	0
GCA_016484345.1_ASM1648434v1	7897.6	59.95	0.965	0.541	NA	8	1	1,0,1,1,0,1,0,1,1,1,0,0,1,1,0,1,1,0,0,1,1,0,1,1,0,1,1,1,0,0,1,0,0,1,0,0,0	38	0.505	0	0	57	1	40.5	1.034	0	0	24.3	1.006	0	0	68.2	0.998	31.6	0.575	76.8	1.005	0	0	58.3	1.015	57.9	0.995	0	0	89.5	1.003	25.5	1.071	0	0	0	0	64.5	1.02	92	1.003	0	0	78.3	1.014	43.1	1.004	0	0	63.8	1.019	53.5	1.027	87	1.004	0	0	0	0	60.3	0.996	0	0	0	0	88.9	1.005	0	0	0	0	0	0
GCA_017642225.1_ASM1764222v1	20836	95.963	1.019	0.811	NA	2	1	1,1,1,1,1,1,0,1,1,1,0,0,0,1,1,1,1,0,1,1,1,1,1,1,0,1,1,1,1,1,1,1,1,1,1,1,0	99.4	1.001	98	1.001	100	1.001	99.8	1.002	95	1.002	33	0.994	0	0	100	1.002	99.8	1.002	100	1.002	0	0	0	0	100	1.003	99.7	1.003	99.7	1.003	60.9	1.009	0	0	97.8	1.003	100	1.003	100	1.003	99.3	1.004	99.6	1.004	99.3	1.004	0	0	100	1.004	99.6	1.004	100	1.004	99.6	1.004	99.6	1.004	100	1.004	99.6	1.004	100	1.479	100	1.005	99.2	1.008	100	1.009	0	0
GCA_000391345.1_Ente_faec_B2535_V1	24009	99.994	1.018	0.892	NA	0	1	1,1,1,1,1,1,1,1,1,1,0,0,0,1,1,1,1,1,1,1,1,1,1,1,1,1,1,1,1,1,1,1,1,1,1,1,0	100	1.001	100	1.001	100	1.001	100	1.002	99.8	1.002	100	1.002	100	1.002	100	1.002	100	1.002	100	1.002	0	0	0	0	100	1.003	100	1.003	100	1.003	100	1.003	100	1.003	100	1.003	100	1.003	100	1.003	100	1.004	100	1.004	100	1.004	100	1.004	100	1.004	100	1.004	100	1.004	100	1.004	100	1.004	100	1.004	100	1.004	100	1.479	100	1.005	100	1.008	100	1.009	0	0
GCA_018599005.1_ASM1859900v1	18223	92.575	0.998	0.757	NA	2	1	1,1,1,1,0,1,0,1,1,1,0,0,0,1,1,1,1,0,1,1,1,1,1,1,0,1,1,1,1,1,1,1,0,1,1,1,0	99.3	1.001	71.8	0.917	99	1.001	99.5	1.002	0	0	30.9	1	0	0	100	1.002	99.8	1.002	99.5	1.002	0	0	0	0	100	1.003	56.7	1	100	1.003	48.3	0.997	0	0	99.4	0.988	100	1.003	100	1.003	99.6	1.004	99.6	1.004	98.5	1.004	0	0	100	1.004	99.6	1.004	99.6	1.004	99.6	1.004	99.6	1.004	100	1.004	96.1	1	0	0	100	1.005	95.7	0.967	100	1.009	0	0
GCA_002859025.1_ASM285902v1	7285.8	60.495	0.953	0.514	NA	6	1	1,0,1,1,0,1,0,2,1,1,0,0,0,1,0,1,1,0,0,1,1,0,1,1,0,1,1,1,0,0,1,0,0,1,0,0,0	38	0.505	0	0	57.2	1	40.5	1.034	0	0	24.3	0.865	0	0	76.3	0.548	32	0.986	76.8	1.005	0	0	0	0	57.9	0.995	0	0	89.2	1.003	25.5	1.071	0	0	0	0	64.5	1.02	92	1.003	0	0	78.6	1.014	43.1	1.004	0	0	63.8	1.019	53.5	1.027	87	1.004	0	0	0	0	60.3	0.996	0	0	0	0	88.9	1.005	0	0	0	0	0	0
GCA_017898025.1_ASM1789802v1	7528	60.163	0.984	0.514	NA	4	1	1,0,1,1,0,1,0,1,1,1,0,0,0,1,0,1,1,0,0,1,1,0,1,1,0,1,1,1,0,0,1,0,0,1,0,0,0	39	0.505	0	0	57.2	1	40.5	1.034	0	0	24.3	1.002	0	0	68.2	0.998	32.5	0.986	77.1	1.005	0	0	0	0	57.9	0.995	0	0	89.2	1.003	25.5	1.071	0	0	0	0	64.5	1.02	92	1.003	0	0	78.6	1.014	43.1	1.004	0	0	63.8	1.019	53.5	1.027	87	1.004	0	0	0	0	60.3	0.996	0	0	0	0	88.9	1.005	0	0	0	0	0	0
GCA_005237565.1_ASM523756v1	23855	99.236	1.018	0.892	NA	0	1	1,1,1,1,1,1,1,1,1,1,0,0,0,1,1,1,1,1,1,1,1,1,1,1,1,1,1,1,1,1,1,1,1,1,1,1,0	99.8	1.001	99.8	1.001	99.6	1.001	99.8	1.002	94.7	1.002	99.6	1.002	99.4	1.002	99.8	1.002	99.3	1.002	100	1.002	0	0	0	0	100	1.003	99.1	1.003	100	1.003	98.8	1.003	96	1.003	99.4	1.003	100	1.003	100	1.003	99.6	1.004	99.6	1.004	98.9	1.004	95.6	1.004	100	1.004	99.2	1.004	99.6	1.004	99.6	1.004	99.6	1.004	99.6	1.004	99.6	1.004	99.6	1.483	100	1.005	99.2	1.008	100	1.009	0	0
GCA_005236705.1_ASM523670v1	23851	99.233	1.018	0.892	NA	0	1	1,1,1,1,1,1,1,1,1,1,0,0,0,1,1,1,1,1,1,1,1,1,1,1,1,1,1,1,1,1,1,1,1,1,1,1,0	99.8	1.001	99.7	1.001	99.4	1.001	99.8	1.002	94.7	1.002	99.6	1.002	99.4	1.002	100	1.002	99.3	1.002	100	1.002	0	0	0	0	100	1.003	99.1	1.003	100	1.003	98.8	1.003	96	1.003	99.4	1.003	100	1.003	100	1.003	99.6	1.004	99.6	1.004	98.9	1.004	95.6	1.004	100	1.004	99.2	1.004	99.6	1.004	99.6	1.004	99.6	1.004	99.6	1.004	99.6	1.004	99.6	1.483	100	1.005	99.2	1.008	100	1.009	0	0
GCA_000394155.1_Ente_faec_FA2_2_V1	20154	92.61	1.011	0.838	NA	2	1	1,1,1,1,1,1,1,1,1,1,0,0,0,1,1,1,1,0,1,1,1,1,1,1,1,1,1,1,0,1,1,1,1,1,1,1,0	99.2	1.001	45.7	0.788	99.4	1.001	99.7	1.002	96.2	1.002	38	0.979	97.7	1.002	99.8	1.002	99.8	1.002	100	1.002	0	0	0	0	100	1.003	99.7	1.003	100	1.003	65	1.009	0	0	99.1	1.003	100	1.003	100	1.003	83.2	0.996	99.6	1.004	97.8	1.004	55.1	1.004	100	1.004	99.6	1.004	99.6	1.004	0	0	99.2	1.004	98.7	1.004	99.6	1.004	100	1.479	100	1.005	99.2	1.008	100	1.009	0	0
GCA_002140335.1_ASM214033v1	22186	98.771	1.002	0.838	NA	0	1	1,1,1,1,0,1,1,1,1,1,0,0,0,1,1,1,1,1,1,1,1,1,1,1,1,1,1,1,1,1,1,1,0,1,1,1,0	99.3	1.001	96.4	1.001	99.6	1.001	99.1	1.002	0	0	99.6	1.002	99.4	1.002	100	1.002	99.5	1.002	99.8	1.002	0	0	0	0	100	1.003	98.3	1.003	100	1.003	99.1	1.003	95.7	1.003	99.4	0.988	99.7	1.003	100	1.003	98.9	1.004	99.3	1.004	98.5	1.004	94.2	1.004	100	1.004	99.2	1.004	100	1.004	98	1.004	97.9	1.004	99.2	1.004	98.7	1.004	0	0	100	1.005	93.1	0.967	100	1.009	0	0
GCA_006376285.1_ASM637628v1	9527	62.757	0.985	0.622	NA	3	2	1,0,1,1,0,1,0,1,1,1,0,0,0,1,1,1,2,0,1,1,1,1,1,1,0,1,1,1,0,0,1,1,0,1,0,0,0	39	0.505	0	0	57.2	1	40.5	1.034	0	0	29.2	0.994	0	0	67	0.998	32.5	0.986	77.1	1.005	0	0	0	0	57.9	0.995	58.8	1.011	89.2	1.003	52.6	1.003	0	0	70.4	0.984	64.5	1.02	92	1.003	65.2	1.035	78.6	1.014	43.1	1.004	0	0	63.8	1.019	53.5	1.027	87	1.004	0	0	0	0	60.3	0.996	75.1	1	0	0	88.9	1.005	0	0	0	0	0	0
GCA_002009545.1_ASM200954v1	16770	94.412	0.956	0.703	NA	4	2	1,2,1,1,0,1,0,1,1,1,0,0,0,1,0,1,2,0,1,1,1,1,1,1,0,1,1,1,1,1,1,0,0,1,1,1,0	99.6	1.001	86.8	0.6	99.6	1.001	99.7	1.002	0	0	33.7	0.973	0	0	100	1.002	99.3	1.002	100	1.002	0	0	0	0	100	1.003	0	0	100	1.003	52.5	1.009	0	0	98.4	0.988	100	1.003	100	1.003	92.2	0.241	99.6	1.004	99.6	1.004	0	0	100	1.004	99.6	1.004	100	1.004	99.6	1.004	98.8	1.004	100	1.004	0	0	0	0	100	1.005	95.7	0.967	100	1.009	0	0
GCA_003320235.1_ASM332023v1	11331	64.492	0.986	0.703	NA	2	1	1,0,1,1,0,1,1,1,1,1,0,0,1,1,1,1,2,0,1,1,1,1,1,1,1,1,1,1,0,0,1,1,0,1,0,0,0	38.8	0.505	0	0	56.9	1	40.5	1.034	0	0	38.6	0.977	69.9	0.996	66.7	0.998	32.8	1	76.8	1.005	0	0	99.5	1.003	57.9	0.995	58.8	1.009	89.5	1.003	55.8	1.006	0	0	69.1	0.984	64.1	1.02	92	1.003	59.8	1.032	78.3	1.014	43.1	1.004	58.4	1.004	63.8	1.019	53.5	1.027	87	1.004	0	0	0	0	60.3	0.996	76	1	0	0	88.9	1.005	0	0	0	0	0	0
GCA_016767535.1_ASM1676753v1	10563	63.064	0.983	0.676	NA	1	1	1,0,1,1,0,1,1,1,1,1,0,0,0,1,1,1,2,0,1,1,1,1,1,1,1,1,1,1,0,0,1,1,0,1,0,0,0	38.4	0.505	0	0	57.3	1	40.6	1.034	0	0	38.4	0.971	70.1	0.996	67.2	0.998	32.4	0.942	76.6	1.005	0	0	0	0	57.9	0.995	58.8	1.009	89.5	1.003	55.2	1.006	0	0	69.1	0.984	64.5	1.02	92	1.003	59.5	1.032	78.6	1.014	43.8	1.004	55.3	1.004	63.8	1.019	53.9	1.027	87	1.004	0	0	0	0	61.2	0.996	76	1	0	0	89.5	1.005	0	0	0	0	0	0
GCA_004099905.1_ASM409990v1	12698	66.307	0.989	0.73	NA	0	1	1,1,1,1,0,1,1,1,1,1,0,0,0,1,1,1,2,1,1,1,1,1,1,1,1,1,1,1,0,0,1,1,0,1,0,0,0	39.1	0.505	64.3	1.015	55.8	1	40.4	1.043	0	0	61.9	1.008	81.6	1.004	69.3	0.998	32.2	0.965	75.7	1.005	0	0	0	0	61	0.987	58.8	1.006	90.1	1.003	73.1	1.003	65	1.003	67.8	0.981	65.5	1.02	91.3	1.003	79.6	1	75.7	1.096	43.3	1	73	1.004	62.3	1.019	53.9	1.027	86.6	1.004	0	0	0	0	57.3	1.008	76.8	1	0	0	88.9	1.005	0	0	0	0	0	0
GCA_018517065.1_ASM1851706v1	7526.8	60.116	0.984	0.514	NA	4	1	1,0,1,1,0,1,0,1,1,1,0,0,0,1,0,1,1,0,0,1,1,0,1,1,0,1,1,1,0,0,1,0,0,1,0,0,0	38	0.505	0	0	57	1	40.5	1.034	0	0	24.3	1.002	0	0	68.2	0.998	32.8	1	76.8	1.005	0	0	0	0	58.2	0.995	0	0	89.5	1.003	25.5	1.071	0	0	0	0	64.5	1.02	92	1.003	0	0	78.3	1.014	43.1	1.004	0	0	63.8	1.019	53.5	1.027	87	1.004	0	0	0	0	60.3	0.996	0	0	0	0	88.9	1.005	0	0	0	0	0	0
GCA_016415285.1_ASM1641528v1	7897.6	59.95	0.965	0.541	NA	8	1	1,0,1,1,0,1,0,1,1,1,0,0,1,1,0,1,1,0,0,1,1,0,1,1,0,1,1,1,0,0,1,0,0,1,0,0,0	38	0.505	0	0	57	1	40.5	1.034	0	0	24.3	1.006	0	0	68.2	0.998	31.6	0.575	76.8	1.005	0	0	58.3	1.015	57.9	0.995	0	0	89.5	1.003	25.5	1.071	0	0	0	0	64.5	1.02	92	1.003	0	0	78.3	1.014	43.1	1.004	0	0	63.8	1.019	53.5	1.027	87	1.004	0	0	0	0	60.3	0.996	0	0	0	0	88.9	1.005	0	0	0	0	0	0
GCA_018531605.1_ASM1853160v1	7527.8	60.147	0.984	0.514	NA	3	2	1,0,1,1,0,1,0,1,1,1,0,0,0,1,0,1,1,0,0,1,1,0,1,1,0,1,1,1,0,0,1,0,0,1,0,0,0	39	0.505	0	0	57.2	1	40.5	1.034	0	0	24.3	1.002	0	0	67.9	0.998	32.5	0.986	77.1	1.005	0	0	0	0	57.9	0.995	0	0	89.2	1.003	25.5	1.071	0	0	0	0	64.5	1.02	92	1.003	0	0	78.6	1.014	43.1	1.004	0	0	63.8	1.019	53.5	1.027	87	1.004	0	0	0	0	60.3	0.996	0	0	0	0	88.9	1.005	0	0	0	0	0	0
GCA_900302715.1_V1392	7518.8	60.053	0.984	0.514	NA	4	1	1,0,1,1,0,1,0,1,1,1,0,0,0,1,0,1,1,0,0,1,1,0,1,1,0,1,1,1,0,0,1,0,0,1,0,0,0	38	0.505	0	0	57.2	1	40.5	1.034	0	0	24.3	1.002	0	0	67.9	0.998	32	0.986	76.8	1.005	0	0	0	0	57.9	0.995	0	0	89.2	1.003	25.5	1.071	0	0	0	0	64.5	1.02	92	1.003	0	0	78.6	1.014	43.1	1.004	0	0	63.8	1.019	53.5	1.027	87	1.004	0	0	0	0	60.3	0.996	0	0	0	0	88.9	1.005	0	0	0	0	0	0
GCA_009893065.1_ASM989306v1	12696	66.311	0.989	0.73	NA	0	1	1,1,1,1,0,1,1,1,1,1,0,0,0,1,1,1,2,1,1,1,1,1,1,1,1,1,1,1,0,0,1,1,0,1,0,0,0	39.3	0.505	64.4	1.015	55.8	1	40.2	1.043	0	0	61.7	1.008	81.6	1.004	69.3	0.998	32.4	0.965	75.7	1.005	0	0	0	0	61	0.987	58.8	1.006	90.1	1.003	73.1	1.003	65	1.003	68.2	0.981	65.5	1.02	91.3	1.003	79.6	1	75.7	1.096	43.3	1	73.4	1.004	62.3	1.019	53.9	1.027	86.6	1.004	0	0	0	0	56.5	1.008	76.8	1	0	0	88.9	1.005	0	0	0	0	0	0
GCA_005235945.1_ASM523594v1	19923	94.01	0.995	0.811	NA	1	1	1,1,1,1,0,1,1,1,1,1,0,0,0,1,1,1,1,0,1,1,1,1,1,1,1,1,1,1,1,1,1,1,0,1,1,1,0	99.6	1.001	74.1	0.834	99.6	1.001	99.8	1.002	0	0	37.9	0.979	98.1	1.002	99.8	1.002	100	1.002	100	1.002	0	0	0	0	100	1.003	99.7	1.003	100	1.003	65.3	1.009	0	0	100	0.988	100	1.003	100	1.003	99.6	1.004	99.6	1.004	99.6	1.004	54.7	1.004	100	1.004	99.6	1.004	100	1.004	99.2	1.004	98.8	1.004	100	1.004	99.6	1.004	0	0	100	1.005	95.7	0.967	100	1.009	0	0
GCA_000391905.1_Ente_faec_7430166_3_V1	11561	65.458	0.987	0.703	NA	0	1	1,0,1,1,0,1,1,1,1,1,0,0,0,1,1,1,2,1,1,1,1,1,1,1,1,1,1,1,0,0,1,1,0,1,0,0,0	38.6	0.505	0	0	57.2	1	40.5	1.034	0	0	58	1.006	77.1	1.004	67	0.998	32.5	0.986	76.6	1.005	0	0	0	0	57.9	0.995	59.1	1.011	89.8	1.003	73.2	1	64.1	1.003	68.5	0.984	64.5	1.02	92	1.003	59.8	1.032	78.6	1.014	42.8	1.004	75.5	1.004	63.8	1.019	53.5	1.027	87	1.004	0	0	0	0	60.3	0.996	75.1	1	0	0	88.9	1.005	0	0	0	0	0	0
GCA_900114755.1_IMG_taxon_2606217799_annotated_assembly	10595	62.883	0.986	0.649	NA	2	1	1,1,1,1,0,1,0,1,1,1,0,0,0,1,1,1,2,0,1,1,1,1,1,1,0,1,1,1,0,0,1,1,0,1,0,0,0	36.9	0.505	66.1	1.021	56.3	1	40.5	1.024	0	0	31.3	0.985	0	0	68.2	0.998	31.5	1.012	75.7	1.005	0	0	0	0	60.2	0.987	56.2	1	88.3	1.003	54.5	1.009	0	0	68.8	0.994	62.3	1.02	90.3	1.003	77	1.014	76.8	1.014	43.2	1.004	0	0	61.6	1.019	52.3	1.027	87	1.004	0	0	0	0	60.3	1.004	75.5	1	0	0	88.4	1.005	0	0	0	0	0	0
GCA_900179845.1_19789_6_90	7521.8	60.084	0.984	0.514	NA	4	1	1,0,1,1,0,1,0,1,1,1,0,0,0,1,0,1,1,0,0,1,1,0,1,1,0,1,1,1,0,0,1,0,0,1,0,0,0	38	0.505	0	0	57	1	40.5	1.034	0	0	24.3	1.002	0	0	68.2	0.998	32.5	1	76.8	1.005	0	0	0	0	57.9	0.995	0	0	89.5	1.003	25.5	1.071	0	0	0	0	64.5	1.02	92	1.003	0	0	78.3	1.014	43.1	1.004	0	0	63.8	1.019	53.5	1.027	87	1.004	0	0	0	0	60.3	0.996	0	0	0	0	88.9	1.005	0	0	0	0	0	0
GCA_002221625.2_ASM222162v2	21597	98.519	0.996	0.838	NA	0	1	1,1,1,1,0,1,1,1,1,1,0,0,0,1,1,1,1,1,1,1,1,1,1,1,1,1,1,1,1,1,1,1,0,1,1,1,0	99.6	1.001	73.9	0.834	99.6	1.001	99.8	1.002	0	0	95.2	1.002	100	1.002	100	1.002	99.8	1.002	100	1.002	0	0	0	0	100	1.003	99.7	1.003	99.7	1.003	98.5	1.003	99.4	1.003	99.7	0.997	100	1.003	100	1.003	99.3	1.004	98.6	1.004	98.9	1.004	99.6	1.004	100	1.004	99.6	1.004	100	1.004	100	1.004	99.2	1.004	100	1.004	100	1.004	0	0	100	1.005	94	0.967	100	1.009	0	0
GCA_902159345.1_25426_7_70	10548	63.024	0.983	0.676	NA	1	1	1,0,1,1,0,1,1,1,1,1,0,0,0,1,1,1,2,0,1,1,1,1,1,1,1,1,1,1,0,0,1,1,0,1,0,0,0	38	0.505	0	0	57.2	1	40.6	1.034	0	0	38.6	0.971	69.9	0.996	67.2	0.998	32.4	0.942	76.8	1.005	0	0	0	0	57.9	0.995	59.1	1.009	89.5	1.003	54.6	1.006	0	0	68.8	0.984	64.5	1.02	92	1.003	59.8	1.032	79	1.014	43.8	1.004	54.9	1.004	63.8	1.019	53.5	1.027	87	1.004	0	0	0	0	61.2	0.996	76	1	0	0	89.5	1.005	0	0	0	0	0	0
GCA_003046965.1_ASM304696v1	24009	99.994	1.018	0.892	NA	0	1	1,1,1,1,1,1,1,1,1,1,0,0,0,1,1,1,1,1,1,1,1,1,1,1,1,1,1,1,1,1,1,1,1,1,1,1,0	100	1.001	100	1.001	100	1.001	100	1.002	99.8	1.002	100	1.002	100	1.002	100	1.002	100	1.002	100	1.002	0	0	0	0	100	1.003	100	1.003	100	1.003	100	1.003	100	1.003	100	1.003	100	1.003	100	1.003	100	1.004	100	1.004	100	1.004	100	1.004	100	1.004	100	1.004	100	1.004	100	1.004	100	1.004	100	1.004	100	1.004	100	1.479	100	1.005	100	1.008	100	1.009	0	0
GCA_001054545.1_ASM105454v1	20251	97.2	0.989	0.811	NA	1	1	1,1,1,1,0,1,1,1,1,1,0,0,0,1,1,1,1,1,1,1,1,1,1,1,1,1,1,1,0,1,1,1,0,1,1,1,0	99.6	1.001	45.6	0.596	99.7	1.001	99.5	1.002	0	0	99.8	1.002	99.8	1.002	100	1.002	99.3	1.002	100	1.002	0	0	0	0	100	1.003	99.4	1.017	100	1.003	99.1	1.003	99.1	1.003	98.7	0.988	100	1.017	100	1.003	85.4	0.996	99.3	1.004	99.3	1.004	99.6	1.004	100	1.004	99.2	1.004	100	1.004	0	0	98.8	1.004	100	1.004	99.6	1.004	0	0	99.5	1.005	95.7	0.967	100	1.009	0	0
GCA_001280775.1_ASM128077v1	11570	65.462	0.988	0.703	NA	0	1	1,0,1,1,0,1,1,1,1,1,0,0,0,1,1,1,2,1,1,1,1,1,1,1,1,1,1,1,0,0,1,1,0,1,0,0,0	38.6	0.505	0	0	57.2	1	40.5	1.034	0	0	58	1.006	76.9	1.004	67	0.998	32.8	1	76.8	1.005	0	0	0	0	57.9	0.995	58.8	1.011	89.5	1.003	73.2	1	64.1	1.003	68.2	0.984	64.5	1.02	92	1.003	59.8	1.032	78.6	1.014	43.1	1.004	75.5	1.004	63.8	1.019	53.5	1.027	87	1.004	0	0	0	0	60.3	0.996	75.5	1	0	0	88.9	1.005	0	0	0	0	0	0
GCA_900180095.1_19789_7_8	7618.3	60.921	0.987	0.514	NA	0	1	1,0,1,1,0,0,0,1,1,1,0,0,0,1,0,1,2,0,0,1,1,0,1,1,0,1,1,1,1,0,1,0,0,1,0,0,0	38	0.505	0	0	56.9	1	40.5	1.034	0	0	0	0	0	0	66.3	0.998	32.5	1	76.6	1.005	0	0	0	0	57.9	0.995	0	0	89.5	1.003	42.2	1.025	0	0	0	0	64.5	1.02	92	1.003	0	0	78.3	1.014	43.1	1.004	0	0	63.8	1.019	53.5	1.027	87	1.004	25.7	1.099	0	0	60.3	0.996	0	0	0	0	88.9	1.005	0	0	0	0	0	0
GCA_008131485.1_ASM813148v1	8766	64.281	0.964	0.568	NA	1	3	1,0,1,1,0,0,0,1,1,1,0,0,0,1,1,1,1,0,0,1,1,1,1,1,0,1,1,1,0,0,1,1,0,1,0,0,0	39	0.505	0	0	57.2	1	40.5	1.034	0	0	0	0	0	0	67	0.998	32.5	0.986	77.1	1.005	0	0	0	0	57.9	0.995	58.8	1.011	89.2	1.003	58.7	0.574	0	0	0	0	64.5	1.02	92	1.003	65.2	1.035	78.6	1.014	43.1	1.004	0	0	63.8	1.019	53.5	1.027	87	1.004	0	0	0	0	60.3	0.996	75.1	1	0	0	88.9	1.005	0	0	0	0	0	0
GCA_000391745.1_Ente_faec_109_A1_V1	11566	65.454	0.987	0.703	NA	0	1	1,0,1,1,0,1,1,1,1,1,0,0,0,1,1,1,2,1,1,1,1,1,1,1,1,1,1,1,0,0,1,1,0,1,0,0,0	38.6	0.505	0	0	57.2	1	40.5	1.034	0	0	58.2	1.006	77.1	1.004	67	0.998	32.5	0.986	76.6	1.005	0	0	0	0	57.6	0.995	59.1	1.011	89.8	1.003	73.2	1	64.1	1.003	68.5	0.984	64.5	1.02	92	1.003	59.8	1.032	78.6	1.014	42.8	1.004	75.5	1.004	63.8	1.019	53.5	1.027	87	1.004	0	0	0	0	60.3	0.996	75.1	1	0	0	88.9	1.005	0	0	0	0	0	0
GCA_011961985.1_ASM1196198v1	16810	90.822	0.993	0.73	NA	3	1	1,1,1,1,0,1,0,1,1,1,0,0,0,1,1,1,1,0,1,1,1,1,1,1,0,1,1,1,0,1,1,1,0,1,1,1,0	99.5	1.001	45.6	0.788	99.4	1.001	99.8	1.002	0	0	30.7	1	0	0	99.8	1.002	99.8	1.002	100	1.002	0	0	0	0	100	1.003	56.7	1	100	1.003	48	0.997	0	0	99.4	0.988	100	1.007	100	1.003	83.9	0.996	99.6	1.004	99.3	1.004	0	0	100	1.004	99.2	1.004	99.2	1.004	0	0	100	1.004	99.6	1.004	97	1	0	0	100	1.005	95.7	0.967	100	1.009	0	0
GCA_018373015.1_ASM1837301v1	10909	62.604	0.984	0.703	NA	0	1	1,0,1,1,0,1,1,1,1,1,0,0,0,1,1,1,2,1,1,1,1,1,1,1,1,1,1,1,0,0,1,1,0,1,0,0,0	38	0.505	0	0	57.2	1	40.6	1.034	0	0	38.4	0.971	77.5	1.004	66.7	0.998	31.8	0.942	76.8	1.005	0	0	0	0	57.9	0.995	59.1	1.009	89.5	1.003	52.8	1.006	45.6	1.006	69.1	0.984	64.5	1.02	92	1.003	59.8	1.032	78.6	1.014	43.8	1.004	56.6	1.007	63.8	1.019	53.9	1.027	87	1.004	0	0	0	0	61.2	0.996	76	1	0	0	89.5	1.005	0	0	0	0	0	0
GCA_018070885.1_ASM1807088v1	7966.4	60.005	0.97	0.541	NA	9	1	1,0,1,1,0,1,0,1,1,1,0,0,1,1,0,1,1,0,0,1,1,0,1,1,0,1,1,1,0,0,1,0,0,1,0,0,0	38	0.505	0	0	57	1	40.5	1.034	0	0	24.5	0.691	0	0	68.2	0.998	32.5	1	76.8	1.005	0	0	58.3	1.015	57.9	0.995	0	0	89.5	1.003	25.5	1.071	0	0	0	0	64.5	1.02	92	1.003	0	0	78.3	1.014	43.1	1.004	0	0	63.8	1.019	53.5	1.027	87	1.004	0	0	0	0	60.3	0.996	0	0	0	0	88.9	1.005	0	0	0	0	0	0
GCA_900180015.1_19789_6_95	7521.8	60.084	0.984	0.514	NA	4	1	1,0,1,1,0,1,0,1,1,1,0,0,0,1,0,1,1,0,0,1,1,0,1,1,0,1,1,1,0,0,1,0,0,1,0,0,0	38	0.505	0	0	57	1	40.5	1.034	0	0	24.3	1.002	0	0	68.2	0.998	32.5	1	76.8	1.005	0	0	0	0	57.9	0.995	0	0	89.5	1.003	25.5	1.071	0	0	0	0	64.5	1.02	92	1.003	0	0	78.3	1.014	43.1	1.004	0	0	63.8	1.019	53.5	1.027	87	1.004	0	0	0	0	60.3	0.996	0	0	0	0	88.9	1.005	0	0	0	0	0	0
GCA_902161745.1_25426_7_307	16808	90.781	0.996	0.73	NA	3	1	1,1,1,1,0,1,0,1,1,1,0,0,0,1,1,1,1,0,1,1,1,1,1,1,0,1,1,1,0,1,1,1,0,1,1,1,0	99.5	1.001	45.6	0.872	99.4	1.001	99.8	1.002	0	0	30.7	1	0	0	99.8	1.002	99.8	1.002	100	1.002	0	0	0	0	100	1.003	56.7	1	100	1.003	48	0.997	0	0	99.4	0.988	100	1.007	100	1.003	83.9	0.996	99.6	1.004	99.3	1.004	0	0	98.9	1.004	99.2	1.004	99.2	1.004	0	0	100	1.004	99.6	1.004	97	1	0	0	100	1.005	95.7	0.967	100	1.009	0	0
GCA_015558245.1_ASM1555824v1	16738	93.78	0.993	0.676	NA	4	1	1,1,1,1,0,1,0,1,1,1,0,0,0,1,0,1,2,0,1,1,1,0,1,1,0,1,1,1,1,1,1,0,0,1,1,1,0	99.3	1.001	70.5	0.819	99.6	1.001	100	1.002	0	0	33.7	0.973	0	0	100	1.002	99.3	1.002	100	1.002	0	0	0	0	100	1.003	0	0	100	1.003	52.2	1.009	0	0	98.1	0.997	100	1.007	100	1.003	0	0	99.6	1.004	99.3	1.004	0	0	100	1.004	99.6	1.004	99.6	1.004	99.2	1.004	99.2	1.004	99.6	1.004	0	0	0	0	100	1.005	95.7	0.967	100	1.009	0	0
GCA_003323385.1_ASM332338v1	8306.3	60.038	0.986	0.568	NA	4	2	1,0,1,1,0,1,0,1,1,1,0,0,0,1,0,1,2,0,1,1,1,0,1,1,0,1,1,1,1,0,1,0,0,1,0,0,0	38	0.505	0	0	56.9	1	40.6	1.034	0	0	34.7	0.977	0	0	66.3	0.998	32.5	0.986	76.6	1.005	0	0	0	0	57.9	0.995	0	0	89.5	1.003	42.2	1.025	0	0	68.5	0.984	64.5	1.02	92	1.003	0	0	78.3	1.014	43.1	1.004	0	0	63.8	1.019	53.5	1.027	87	1.004	25.7	1.099	0	0	60.3	0.996	0	0	0	0	88.9	1.005	0	0	0	0	0	0
GCA_902163595.1_25964_2_141	16803	90.804	0.986	0.73	NA	3	1	1,1,1,1,0,1,0,1,1,1,0,0,0,1,1,1,1,0,1,1,1,1,1,1,0,1,1,1,0,1,1,1,0,1,1,1,0	99.4	1.001	45.6	0.596	99.4	1.001	99.8	1.002	0	0	30.7	1	0	0	99.8	1.002	99.8	1.002	100	1.002	0	0	0	0	100	1.003	56.7	1	100	1.003	48	0.997	0	0	99.4	0.988	100	1.007	100	1.003	83.9	0.996	99.6	1.004	99.3	1.004	0	0	100	1.004	99.2	1.004	99.2	1.004	0	0	99.6	1.004	99.6	1.004	97	1	0	0	100	1.005	95.7	0.967	100	1.009	0	0
GCA_002591965.2_Verison2	10587	63.184	0.984	0.676	NA	1	1	1,0,1,1,0,1,1,1,1,1,0,0,0,1,1,1,2,0,1,1,1,1,1,1,1,1,1,1,0,0,1,1,0,1,0,0,0	38	0.505	0	0	57.3	1	40.6	1.034	0	0	38.6	0.977	69.7	0.996	67.2	0.998	32.2	0.954	76.8	1.005	0	0	0	0	57.9	0.995	59.4	1.009	89.5	1.003	55.5	1.006	0	0	68.8	0.984	64.1	1.02	92	1.003	59.4	1.032	78.6	1.014	43.8	1.004	58.8	1.004	63.8	1.019	53.9	1.027	87	1.004	0	0	0	0	61.2	0.996	76	1	0	0	89.5	1.005	0	0	0	0	0	0
GCA_016642525.1_ASM1664252v1	11572	65.465	0.988	0.703	NA	0	1	1,0,1,1,0,1,1,1,1,1,0,0,0,1,1,1,2,1,1,1,1,1,1,1,1,1,1,1,0,0,1,1,0,1,0,0,0	38.6	0.505	0	0	57.2	1	40.5	1.034	0	0	58	1.006	77.1	1.004	67	0.998	32.8	1	76.8	1.005	0	0	0	0	57.9	0.995	59.1	1.011	89.5	1.003	73.2	1	64.1	1.003	68.2	0.984	64.5	1.02	92	1.003	59.8	1.032	78.6	1.014	43.1	1.004	75.5	1.004	63.8	1.019	53.1	1.027	87	1.004	0	0	0	0	60.3	0.996	75.5	1	0	0	88.9	1.005	0	0	0	0	0	0
GCA_012935425.1_ASM1293542v1	7519.8	60.205	0.982	0.514	NA	4	1	1,0,1,1,0,1,0,1,1,1,0,0,0,1,0,1,1,0,0,1,1,0,1,1,0,1,1,1,0,0,1,0,0,1,0,0,0	38	0.505	0	0	56.9	1	40.6	1.034	0	0	24.3	1.002	0	0	68.2	0.998	32.2	0.954	76.8	1.005	0	0	0	0	57.9	0.995	0	0	89.5	1.003	25.5	1.071	0	0	0	0	64.5	1.02	92	1.003	0	0	79	1.014	43.5	1.004	0	0	63.8	1.019	53.5	1.027	87	1.004	0	0	0	0	61.2	0.996	0	0	0	0	89.5	1.005	0	0	0	0	0	0
GCA_902166665.1_25964_2_234	15159	99.477	1.45	0.595	NA	1	1	1,0,1,1,0,0,0,1,1,1,0,0,0,1,0,1,0,0,1,1,1,0,1,1,0,1,1,1,0,1,1,1,0,1,1,1,0	99.5	1.001	0	0	99.4	1.001	99.8	1.002	0	0	0	0	0	0	99.8	1.002	99.8	1.002	100	1.002	0	0	0	0	100	0.992	0	0	100	1.003	0	0	0	0	99	0.903	100	1.007	100	1.003	0	0	99.6	1.004	99.3	1.004	0	0	100	1.004	99.2	1.004	99.2	1.004	0	0	100	1.004	99.6	1.004	98.6	10.983	0	0	100	1.005	95.7	0.967	100	1.009	0	0
GCA_001055475.1_ASM105547v1	22205	98.987	1.002	0.838	NA	0	1	1,1,1,1,0,1,1,1,1,1,0,0,0,1,1,1,1,1,1,1,1,1,1,1,1,1,1,1,1,1,1,1,0,1,1,1,0	99.5	1.001	96.7	1.001	99.2	1.001	99.4	1.002	0	0	99.8	1.002	99.4	1.002	100	1.002	99.3	1.002	100	1.002	0	0	0	0	100	1.003	98.3	1.003	100	1.003	99.1	1.003	95.7	1.003	99.4	0.988	100	1.007	100	1.003	99.3	1.004	99.6	1.004	99.3	1.004	94.2	1.004	100	1.004	99.2	1.004	99.2	1.004	98	1.004	100	1.004	99.6	1.004	98.7	1.004	0	0	100	1.005	95.7	0.967	100	1.009	0	0
GCA_009890985.1_ASM989098v1	10592	63.267	0.985	0.649	NA	2	1	1,1,1,1,0,1,0,1,1,1,0,0,0,1,1,1,2,0,1,1,1,1,1,1,0,1,1,1,0,0,1,1,0,1,0,0,0	46	0.505	66.1	1.021	56.3	1	40.5	1.024	0	0	31	0.985	0	0	68.2	0.998	31.5	0.988	75.7	1.005	0	0	0	0	60.2	0.987	56.2	1	88.3	1.003	54.5	1.009	0	0	69.1	0.994	62.3	1.02	90.3	1.003	76.6	1.014	76.8	1.014	43.2	1.004	0	0	61.6	1.019	52.3	1.027	87	1.004	0	0	0	0	60.3	1.004	75.5	1	0	0	88.9	1.005	0	0	0	0	0	0
GCA_003323615.1_ASM332361v1	7568.3	60.426	0.986	0.514	NA	0	2	1,0,1,1,0,0,0,1,1,1,0,0,0,1,0,1,1,0,0,1,1,0,1,1,0,1,1,1,1,0,1,0,0,1,0,0,0	38	0.505	0	0	56.9	1	40.6	1.034	0	0	0	0	0	0	66.3	0.998	32.5	0.986	76.6	1.005	0	0	0	0	57.9	0.995	0	0	89.5	1.003	32.7	1.019	0	0	0	0	64.5	1.02	92	1.003	0	0	78.3	1.014	43.1	1.004	0	0	63.8	1.019	53.5	1.027	87	1.004	25.7	1.099	0	0	60.3	0.996	0	0	0	0	88.9	1.005	0	0	0	0	0	0
GCA_015669955.1_ASM1566995v1	16083	96.327	0.992	0.595	NA	0	2	1,1,1,1,0,0,0,1,1,1,0,0,0,1,0,1,2,0,0,1,1,1,1,1,0,1,1,1,1,1,1,0,0,1,0,0,0	99.4	1.001	71.5	0.817	99.6	1.001	99.8	1.002	0	0	0	0	0	0	99.8	1.002	99.8	1.002	100	1.002	0	0	0	0	100	1.003	0	0	100	1.003	53.5	0.966	0	0	0	0	100	1.003	100	1.003	99.3	1.004	99.6	1.004	99.3	1.004	0	0	100	0.977	99.6	1.004	100	1.004	99.6	1.004	98.8	1.004	99.6	1.004	0	0	0	0	100	1.005	0	0	0	0	0	0
GCA_001020445.1_ASM102044v1	3524.3	59.733	1.181	0.324	NA	13	1	0,0,0,0,0,0,0,0,0,2,0,0,0,0,0,1,1,0,1,0,1,0,1,1,0,0,1,0,0,1,1,0,0,1,1,0,0	0	0	0	0	0	0	0	0	0	0	0	0	0	0	0	0	0	0	40.1	1.01	0	0	0	0	0	0	0	0	87.1	1.003	30.2	3.154	0	0	28.7	1.034	0	0	92.4	1.007	0	0	78.2	1.011	36.3	1.004	0	0	0	0	64	0.992	0	0	0	0	62.7	0.992	55.5	0.996	0	0	0	0	90	1.005	51.6	0.959	0	0	0	0
GCA_000406925.1_Ente_colu_ATCC51263_V1	5459	68.036	1.007	0.297	NA	1	1	1,0,1,0,0,0,0,0,0,1,0,0,0,0,0,1,0,0,0,0,1,0,1,1,0,1,1,0,0,0,1,0,0,1,0,0,0	44.1	1.039	0	0	62.9	1.004	0	0	0	0	0	0	0	0	0	0	0	0	71.5	0.993	0	0	0	0	0	0	0	0	88.9	1.003	0	0	0	0	0	0	0	0	93.1	1.007	0	0	79.1	1	41.2	1.022	0	0	60.4	1.019	60.1	0.992	0	0	0	0	0	0	56	0.996	0	0	0	0	91.1	1.005	0	0	0	0	0	0
GCA_005238695.1_ASM523869v1	23857	99.242	1.018	0.892	NA	0	1	1,1,1,1,1,1,1,1,1,1,0,0,0,1,1,1,1,1,1,1,1,1,1,1,1,1,1,1,1,1,1,1,1,1,1,1,0	99.8	1.001	99.8	1.001	99.6	1.001	99.8	1.002	94.7	1.002	99.6	1.002	99.4	1.002	100	1.002	99.3	1.002	100	1.002	0	0	0	0	100	1.003	99.1	1.003	100	1.003	98.8	1.003	96	1.003	99.4	1.003	100	1.003	100	1.003	99.6	1.004	99.6	1.004	98.9	1.004	95.6	1.004	100	1.004	99.2	1.004	99.6	1.004	99.6	1.004	99.6	1.004	99.6	1.004	99.6	1.004	99.6	1.483	100	1.005	99.2	1.008	100	1.009	0	0
GCA_006375945.1_ASM637594v1	6622.2	60.35	0.98	0.432	NA	1	1	1,0,1,1,0,0,0,1,1,1,0,0,0,1,0,1,1,0,0,0,1,0,1,1,0,1,1,0,0,0,1,0,0,1,0,0,0	38	0.505	0	0	57	1	40.5	1.034	0	0	0	0	0	0	68.2	0.998	32.5	1	76.6	1.005	0	0	0	0	57.9	0.995	0	0	89.5	1.003	25.5	1.071	0	0	0	0	0	0	92	1.003	0	0	78.3	1.014	43.1	1.004	0	0	63.8	1.019	53.5	1.027	0	0	0	0	0	0	60.3	0.996	0	0	0	0	88.9	1.005	0	0	0	0	0	0
GCA_016649215.1_ASM1664921v1	10574	63.148	0.983	0.676	NA	1	1	1,0,1,1,0,1,1,1,1,1,0,0,0,1,1,1,2,0,1,1,1,1,1,1,1,1,1,1,0,0,1,1,0,1,0,0,0	38	0.505	0	0	57	1	41	1.034	0	0	38.4	0.977	70.1	0.996	67	0.998	32.4	0.942	76.8	1.005	0	0	0	0	57.9	0.995	59.1	1.009	89.5	1.003	55.2	1.006	0	0	68.5	0.984	64.5	1.02	92	1.003	59.1	1.032	78.6	1.014	43.8	1.004	58	1.004	63.8	1.019	54.3	1.027	87	1.004	0	0	0	0	61.2	0.996	76	1	0	0	89.5	1.005	0	0	0	0	0	0
GCA_004302885.1_ASM430288v1	9527	62.757	0.985	0.622	NA	4	1	1,0,1,1,0,1,0,1,1,1,0,0,0,1,1,1,2,0,1,1,1,1,1,1,0,1,1,1,0,0,1,1,0,1,0,0,0	39	0.505	0	0	57.2	1	40.5	1.034	0	0	29.2	0.994	0	0	67	0.998	32.5	0.986	77.1	1.005	0	0	0	0	57.9	0.995	58.8	1.011	89.2	1.003	52.6	1.003	0	0	70.4	0.984	64.5	1.02	92	1.003	65.2	1.035	78.6	1.014	43.1	1.004	0	0	63.8	1.019	53.5	1.027	87	1.004	0	0	0	0	60.3	0.996	75.1	1	0	0	88.9	1.005	0	0	0	0	0	0
GCA_900683495.1_42042_H02	18073	92.721	0.992	0.757	NA	2	1	1,1,1,1,0,1,0,1,1,1,0,0,0,1,1,1,1,0,1,1,1,1,1,1,0,1,1,1,1,1,1,1,0,1,1,1,0	99.1	1.001	77.3	0.751	98.9	1.001	99.5	1.002	0	0	30.9	1	0	0	100	1.002	99.8	1.002	99.8	1.002	0	0	0	0	99.7	1.003	56.7	1	99.7	1.003	48.3	0.997	0	0	99.4	0.988	100	1.003	100	1.003	99.6	1.004	99.6	1.004	98.5	1.004	0	0	100	1.004	99.2	1.004	99.6	1.004	99.2	1.004	99.6	1.004	100	1.004	96.6	1	0	0	99.5	1.005	95.7	0.967	100	1.009	0	0
GCA_016649175.1_ASM1664917v1	11571	65.473	0.988	0.703	NA	0	1	1,0,1,1,0,1,1,1,1,1,0,0,0,1,1,1,2,1,1,1,1,1,1,1,1,1,1,1,0,0,1,1,0,1,0,0,0	38.6	0.505	0	0	57.2	1	40.3	1.034	0	0	58	1.006	77.1	1.004	67	0.998	32.8	1	76.8	1.005	0	0	0	0	57.9	0.995	59.1	1.011	89.5	1.003	73.2	1	64.1	1.003	68.2	0.984	64.5	1.02	92	1.003	59.8	1.032	78.6	1.014	43.1	1.004	75.5	1.004	63.8	1.019	53.5	1.027	87	1.004	0	0	0	0	60.3	0.996	75.5	1	0	0	88.9	1.005	0	0	0	0	0	0
GCA_002360145.1_ASM236014v1	12699	66.422	0.989	0.73	NA	0	1	1,1,1,1,0,1,1,1,1,1,0,0,0,1,1,1,2,1,1,1,1,1,1,1,1,1,1,1,0,0,1,1,0,1,0,0,0	40.9	0.505	64.3	1.015	56	1	40.4	1.043	0	0	61.9	1.008	81.6	1.004	69.3	0.998	32.2	0.965	75.7	1.005	0	0	0	0	61	0.987	58.8	1.006	90.1	1.003	73.1	1.003	65	1.003	68.5	0.981	65.5	1.02	91.6	1.003	79.6	1	75.4	1.096	43.3	1	73.4	1.004	62.3	1.019	53.9	1.027	86.6	1.004	0	0	0	0	57.3	1.008	76.8	1	0	0	88.9	1.005	0	0	0	0	0	0
GCA_900639505.1_E7356_hybrid_assembly	6699.8	58.241	0.981	0.459	NA	4	1	1,0,1,1,0,1,0,1,1,1,0,0,0,1,0,1,1,0,0,0,1,0,1,1,0,1,1,0,0,0,1,0,0,1,0,0,0	38	0.505	0	0	57	1	40.5	1.034	0	0	24.3	1.002	0	0	68.2	0.998	32.5	1	76.8	1.005	0	0	0	0	57.9	0.995	0	0	89.5	1.003	25.5	1.071	0	0	0	0	0	0	92	1.003	0	0	78.3	1.014	43.1	1.004	0	0	63.8	1.019	53.5	1.027	0	0	0	0	0	0	60.3	0.996	0	0	0	0	88.9	1.005	0	0	0	0	0	0
GCA_002212045.1_ASM221204v1	12257	66.578	0.958	0.73	NA	0	1	1,1,1,1,0,1,1,1,1,2,0,0,0,1,1,1,2,2,1,1,1,1,1,1,1,1,1,1,0,0,1,1,0,1,0,0,0	39.3	0.505	64.7	1.015	56	1.031	40.4	1.043	0	0	60.6	1.008	81.4	1.004	69.3	0.998	32.2	0.965	82.7	0.664	0	0	0	0	61	0.987	58.8	1.006	90.1	1.003	73.1	1.003	65.4	0.489	68.5	0.981	65.5	1.02	91.3	1.003	79.6	1	75.4	1.096	43.3	1	73.4	1.004	62.3	1.019	53.9	1.027	86.6	1.004	0	0	0	0	57.1	0.987	76.8	1	0	0	88.9	1.005	0	0	0	0	0	0
GCA_009735025.1_ASM973502v1	6707	63.919	0.951	0.432	NA	0	1	1,0,1,1,0,0,0,0,1,1,0,0,0,1,0,1,0,0,0,1,1,0,1,1,0,1,1,1,0,0,1,0,0,1,0,0,0	38	0.505	0	0	57	1	40.5	1.034	0	0	0	0	0	0	0	0	31.6	0.575	76.8	1.005	0	0	0	0	57.9	0.995	0	0	89.5	1.003	0	0	0	0	0	0	64.5	1.02	92	1.003	0	0	78.3	1.014	43.1	1.004	0	0	63.8	1.019	53.5	1.027	87	1.004	0	0	0	0	60.3	0.996	0	0	0	0	88.9	1.005	0	0	0	0	0	0
GCA_002213385.1_ASM221338v1	11744	66.533	0.915	0.73	NA	1	1	1,1,1,3,0,1,1,2,1,1,0,0,0,1,1,1,2,1,1,1,1,1,1,1,1,1,1,1,0,0,1,1,0,1,0,0,0	39.1	0.505	64	1.015	55.8	1.031	46.4	0.338	0	0	61.9	0.943	81.4	1.004	74.7	0.6	32.2	0.965	75.7	1.005	0	0	0	0	65	0.764	58.8	1.006	90.1	1.003	74.4	0.778	65	1.003	67.8	0.981	65.5	1.056	91.3	1.003	79.6	1	75.7	1.096	43.3	1	63.5	0.555	61.9	1.019	53.9	1.027	86.6	1.004	0	0	0	0	57.1	0.987	76.8	1	0	0	88.9	1.005	0	0	0	0	0	0
GCA_001543635.1_ASM154363v1	9525	62.739	0.985	0.622	NA	3	2	1,0,1,1,0,1,0,1,1,1,0,0,0,1,1,1,2,0,1,1,1,1,1,1,0,1,1,1,0,0,1,1,0,1,0,0,0	39	0.505	0	0	57.2	1	40.5	1.034	0	0	29.2	0.994	0	0	67	0.998	32.5	0.986	77.1	1.005	0	0	0	0	57.9	0.995	58.8	1.011	89.2	1.003	52.6	1.003	0	0	70.4	0.984	64.5	1.02	92	1.003	65.2	1.035	78.6	1.014	43.1	1.004	0	0	63.8	1.019	53.5	1.027	87	1.004	0	0	0	0	59.9	0.996	75.1	1	0	0	88.9	1.005	0	0	0	0	0	0
GCA_018784845.1_ASM1878484v1	9483	62.565	0.982	0.622	NA	2	1	1,0,1,1,0,1,0,1,1,1,0,0,0,1,1,1,3,0,1,1,1,1,1,1,0,1,1,1,0,0,1,1,0,1,0,0,0	38	0.505	0	0	56.9	1	40.8	1.034	0	0	29	0.994	0	0	67	0.998	31.8	0.942	76.6	1.005	0	0	0	0	57.9	0.995	58.8	1.009	89.5	1.003	52.6	1.003	0	0	70.4	0.981	64.5	1.02	92	1.003	59.4	1.032	79	1.014	43.8	1.004	0	0	63.8	1.019	53.5	1.027	87	1.004	0	0	0	0	61.2	0.996	76	1	0	0	89.5	1.005	0	0	0	0	0	0
GCA_003319735.1_ASM331973v1	16810	94.035	0.961	0.703	NA	4	1	1,1,1,1,0,1,0,1,1,1,0,0,0,1,0,1,2,0,1,1,1,1,1,1,0,1,1,1,1,1,1,0,0,1,1,1,0	99.8	1.001	74.2	0.741	99.9	1.001	99.8	1.002	0	0	33.7	0.973	0	0	100	1.002	99.5	1.002	100	1.002	0	0	0	0	100	1.003	0	0	99.7	1.003	52.5	1.009	0	0	98.1	0.988	100	1.003	100	1.003	96.9	0.241	99.3	1.004	97.8	1.004	0	0	100	1.004	99.6	1.004	100	1.004	99.6	1.004	99.6	1.004	99.2	1.004	0	0	0	0	100	1.005	95.7	0.967	100	1.009	0	0
GCA_015706135.1_ASM1570613v1	8304.3	60.024	0.986	0.568	NA	4	3	1,0,1,1,0,1,0,1,1,1,0,0,0,1,0,1,2,0,1,1,1,0,1,1,0,1,1,1,1,0,1,0,0,1,0,0,0	38	0.505	0	0	56.9	1	40.6	1.034	0	0	34.7	0.977	0	0	66.3	0.998	32.5	0.986	76.3	1.005	0	0	0	0	57.9	0.995	0	0	89.5	1.003	42.2	1.025	0	0	68.5	0.984	64.5	1.02	92	1.003	0	0	78.3	1.014	43.1	1.004	0	0	63.8	1.019	53.5	1.027	87	1.004	25.7	1.099	0	0	60.3	0.996	0	0	0	0	88.9	1.005	0	0	0	0	0	0
GCA_018919905.1_ASM1891990v1	7449.6	60.037	0.962	0.514	NA	3	2	1,0,1,1,0,1,0,1,1,1,0,0,0,1,0,1,1,0,0,1,1,0,1,1,0,1,1,1,0,0,1,0,0,1,0,0,0	38	0.505	0	0	57	1	40.5	1.034	0	0	24.3	1.006	0	0	68.2	0.998	31.6	0.575	76.8	1.005	0	0	0	0	57.9	0.995	0	0	89.5	1.003	25.5	1.071	0	0	0	0	64.5	1.02	92	1.003	0	0	78.3	1.014	43.1	1.004	0	0	63.8	1.019	53.5	1.027	87	1.004	0	0	0	0	60.3	0.996	0	0	0	0	88.9	1.005	0	0	0	0	0	0
GCA_002141435.1_ASM214143v1	10901	62.465	0.987	0.703	NA	0	1	1,0,1,1,0,1,1,1,1,1,0,0,0,1,1,1,2,1,1,1,1,1,1,1,1,1,1,1,0,0,1,1,0,1,0,0,0	39	0.505	0	0	57.2	1	40.5	1.034	0	0	38.7	0.971	77.1	1.008	66.5	0.998	32.5	1	76.8	1.005	0	0	0	0	57.9	0.995	59.1	1.011	89.5	1.003	53.7	1.006	45.3	1.006	68.2	0.984	64.5	1.02	92	1.003	59.8	1.032	78.6	1.014	43.1	1.004	55.5	1.007	63.8	1.019	53.5	1.027	87	1.004	0	0	0	0	60.3	0.996	75.1	1	0	0	88.9	1.005	0	0	0	0	0	0
GCA_004103015.1_ASM410301v1	9526	62.743	0.985	0.622	NA	3	2	1,0,1,1,0,1,0,1,1,1,0,0,0,1,1,1,2,0,1,1,1,1,1,1,0,1,1,1,0,0,1,1,0,1,0,0,0	39	0.505	0	0	57.2	1	40.5	1.034	0	0	29.2	0.994	0	0	67	0.998	32.5	0.986	77.1	1.005	0	0	0	0	57.9	0.995	58.8	1.011	89.2	1.003	52.6	1.003	0	0	70.4	0.984	64.5	1.02	91.7	1.003	65.2	1.035	78.6	1.014	43.1	1.004	0	0	63.8	1.019	53.5	1.027	87	1.004	0	0	0	0	60.3	0.996	75.1	1	0	0	88.9	1.005	0	0	0	0	0	0
GCA_900303095.1_V1885	7518.8	60.053	0.984	0.514	NA	4	1	1,0,1,1,0,1,0,1,1,1,0,0,0,1,0,1,1,0,0,1,1,0,1,1,0,1,1,1,0,0,1,0,0,1,0,0,0	38	0.505	0	0	57.2	1	40.5	1.034	0	0	24.3	1.002	0	0	67.9	0.998	32	0.986	76.8	1.005	0	0	0	0	57.9	0.995	0	0	89.2	1.003	25.5	1.071	0	0	0	0	64.5	1.02	92	1.003	0	0	78.6	1.014	43.1	1.004	0	0	63.8	1.019	53.5	1.027	87	1.004	0	0	0	0	60.3	0.996	0	0	0	0	88.9	1.005	0	0	0	0	0	0
GCA_002391825.1_ASM239182v1	15555	90.259	0.938	0.73	NA	3	2	1,1,1,2,0,1,0,2,1,1,0,0,0,1,1,1,1,0,1,1,1,1,1,1,0,2,1,1,0,1,1,1,0,1,1,1,0	99.5	1.001	36.2	0.645	99.3	1.001	99.7	0.497	0	0	30.7	1	0	0	99.6	0.568	99.8	1.002	100	1.002	0	0	0	0	100	0.992	56.7	1	99.4	1.003	48	0.997	0	0	98.4	1.012	100	1.007	100	1.003	83.9	0.996	99.6	1.004	99.3	1.004	0	0	93.9	0.75	99.2	1.004	99.2	1.004	0	0	99.6	1.004	99	0.852	96.9	0.983	0	0	100	1.005	99.1	0.967	100	1.009	0	0
GCA_000391325.1_Ente_faec_B2488_V1	24009	99.994	1.018	0.892	NA	0	1	1,1,1,1,1,1,1,1,1,1,0,0,0,1,1,1,1,1,1,1,1,1,1,1,1,1,1,1,1,1,1,1,1,1,1,1,0	100	1.001	100	1.001	100	1.001	100	1.002	99.8	1.002	100	1.002	100	1.002	100	1.002	100	1.002	100	1.002	0	0	0	0	100	1.003	100	1.003	100	1.003	100	1.003	100	1.003	100	1.003	100	1.003	100	1.003	100	1.004	100	1.004	100	1.004	100	1.004	100	1.004	100	1.004	100	1.004	100	1.004	100	1.004	100	1.004	100	1.004	100	1.479	100	1.005	100	1.008	100	1.009	0	0
GCA_003048285.1_ASM304828v1	6713	63.881	0.974	0.432	NA	0	1	1,0,1,1,0,0,0,0,1,1,0,0,0,1,0,1,0,0,0,1,1,0,1,1,0,1,1,1,0,0,1,0,0,1,0,0,0	46.6	0.505	0	0	56.4	1	40.7	1.024	0	0	0	0	0	0	0	0	31.7	0.963	75.7	1.005	0	0	0	0	60.2	0.987	0	0	88.6	1.003	0	0	0	0	0	0	62.6	1.02	90.3	1.003	0	0	76.4	1.014	42.5	1.004	0	0	61.9	1.019	51.9	1.027	87.8	1.004	0	0	0	0	59.9	1.004	0	0	0	0	88.9	1.005	0	0	0	0	0	0
GCA_002946055.1_ASM294605v1	10578	63.172	0.983	0.676	NA	1	1	1,0,1,1,0,1,1,1,1,1,0,0,0,1,1,1,2,0,1,1,1,1,1,1,1,1,1,1,0,0,1,1,0,1,0,0,0	38	0.505	0	0	57	1	40.6	1.034	0	0	38.4	0.977	69.9	0.996	67.2	0.998	31.8	0.942	76.8	1.005	0	0	0	0	57.9	0.995	59.1	1.009	89.5	1.003	55.8	1.006	0	0	68.8	0.984	64.5	1.02	92	1.003	59.8	1.032	79	1.014	43.8	1.004	58.4	1.004	63.8	1.019	53.5	1.027	87	1.004	0	0	0	0	61.2	0.996	76	1	0	0	89.5	1.005	0	0	0	0	0	0
GCA_902159115.1_25426_7_40	18565	92.234	1	0.784	NA	2	1	1,1,1,1,0,1,1,1,1,1,0,0,0,1,1,1,1,0,1,1,1,1,1,1,1,1,1,1,0,1,1,1,0,1,1,1,0	99.5	1.001	44.7	0.981	99.4	1.001	99.8	1.002	0	0	37.3	0.979	98.1	1.002	99.8	1.002	100	1.002	100	1.002	0	0	0	0	100	1.003	99.4	1.003	100	1.003	65.3	1.009	0	0	99.4	0.988	99.3	1.003	100	1.003	85	0.996	99.3	1.004	98.5	1.004	55.1	1.004	100	1.004	99.6	1.004	100	1.004	0	0	100	1.004	100	1.004	99.6	1.004	0	0	100	1.005	95.7	0.967	100	1.009	0	0
GCA_009184055.1_ASM918405v1	7897.6	59.95	0.965	0.541	NA	9	1	1,0,1,1,0,1,0,1,1,1,0,0,1,1,0,1,1,0,0,1,1,0,1,1,0,1,1,1,0,0,1,0,0,1,0,0,0	38	0.505	0	0	57	1	40.5	1.034	0	0	24.3	1.006	0	0	68.2	0.998	31.6	0.575	76.8	1.005	0	0	58.3	1.015	57.9	0.995	0	0	89.5	1.003	25.5	1.071	0	0	0	0	64.5	1.02	92	1.003	0	0	78.3	1.014	43.1	1.004	0	0	63.8	1.019	53.5	1.027	87	1.004	0	0	0	0	60.3	0.996	0	0	0	0	88.9	1.005	0	0	0	0	0	0
GCA_002947335.1_ASM294733v1	11573	65.496	0.988	0.703	NA	0	1	1,0,1,1,0,1,1,1,1,1,0,0,0,1,1,1,2,1,1,1,1,1,1,1,1,1,1,1,0,0,1,1,0,1,0,0,0	39	0.505	0	0	57.2	1	40.5	1.034	0	0	58	1.006	77.1	1.004	67	0.998	32.8	1	76.8	1.005	0	0	0	0	57.9	0.995	59.1	1.011	89.5	1.003	73.2	1	64.1	1.003	68.2	0.984	64.5	1.02	92	1.003	59.8	1.032	78.6	1.014	43.1	1.004	75.5	1.004	63.8	1.019	53.5	1.027	87	1.004	0	0	0	0	60.3	0.996	75.5	1	0	0	88.9	1.005	0	0	0	0	0	0
GCA_009770945.1_ASM977094v1	7518.8	60.053	0.984	0.514	NA	4	1	1,0,1,1,0,1,0,1,1,1,0,0,0,1,0,1,1,0,0,1,1,0,1,1,0,1,1,1,0,0,1,0,0,1,0,0,0	38	0.505	0	0	57.2	1	40.5	1.034	0	0	24.3	1.002	0	0	67.9	0.998	32	0.986	76.8	1.005	0	0	0	0	57.9	0.995	0	0	89.2	1.003	25.5	1.071	0	0	0	0	64.5	1.02	92	1.003	0	0	78.6	1.014	43.1	1.004	0	0	63.8	1.019	53.5	1.027	87	1.004	0	0	0	0	60.3	0.996	0	0	0	0	88.9	1.005	0	0	0	0	0	0
GCA_013344605.1_ASM1334460v1	17011	93.842	0.968	0.703	NA	4	1	1,1,1,1,0,1,0,1,1,1,0,0,0,1,0,1,2,0,1,1,1,1,1,1,0,1,1,1,1,1,1,0,0,1,1,1,0	99.6	1.001	71.9	0.917	99.9	1.001	99.7	1.002	0	0	33.7	0.973	0	0	99.8	1.002	99.5	1.002	100	1.002	0	0	0	0	100	1.003	0	0	99.7	1.003	52.5	1.009	0	0	98.4	0.988	100	1.003	100	1.003	92.2	0.241	99.6	1.004	99.3	1.004	0	0	100	1.004	99.6	1.004	100	1.004	99.6	1.004	99.6	1.004	99.6	1.004	0	0	0	0	100	1.005	95.7	0.967	100	1.009	0	0
GCA_016404975.1_ASM1640497v1	7629.8	61.158	0.986	0.514	NA	1	1	1,0,1,1,0,0,0,1,1,1,0,0,0,1,0,1,2,0,0,1,1,0,1,1,0,1,1,1,1,0,1,0,0,1,0,0,0	39	0.505	0	0	57.2	1	40.5	1.034	0	0	0	0	0	0	68.6	0.998	32.3	0.986	77.1	1.005	0	0	0	0	57.9	0.995	0	0	89.2	1.003	42.6	1.025	0	0	0	0	64.5	1.02	92	1.003	0	0	78.3	1.014	43.1	1.004	0	0	63.8	1.019	53.5	1.027	87	1.004	26.2	1.099	0	0	60.3	0.996	0	0	0	0	88.9	1.005	0	0	0	0	0	0
GCA_900179645.1_19789_6_72	7521.8	60.084	0.984	0.514	NA	4	1	1,0,1,1,0,1,0,1,1,1,0,0,0,1,0,1,1,0,0,1,1,0,1,1,0,1,1,1,0,0,1,0,0,1,0,0,0	38	0.505	0	0	57	1	40.5	1.034	0	0	24.3	1.002	0	0	68.2	0.998	32.5	1	76.8	1.005	0	0	0	0	57.9	0.995	0	0	89.5	1.003	25.5	1.071	0	0	0	0	64.5	1.02	92	1.003	0	0	78.3	1.014	43.1	1.004	0	0	63.8	1.019	53.5	1.027	87	1.004	0	0	0	0	60.3	0.996	0	0	0	0	88.9	1.005	0	0	0	0	0	0
GCA_002945255.1_ASM294525v1	11574	65.481	0.988	0.703	NA	0	2	1,0,1,1,0,1,1,1,1,1,0,0,0,1,1,1,2,1,1,1,1,1,1,1,1,1,1,1,0,0,1,1,0,1,0,0,0	38.6	0.505	0	0	57.2	1	40.5	1.034	0	0	58	1.006	77.1	1.004	67	0.998	32.8	1	76.8	1.005	0	0	0	0	57.9	0.995	59.1	1.011	89.5	1.003	73.2	1	64.1	1.003	68.2	0.984	64.5	1.02	92	1.003	59.8	1.032	78.6	1.014	43.1	1.004	75.5	1.004	63.8	1.019	53.5	1.027	87	1.004	0	0	0	0	60.3	0.996	75.5	1	0	0	88.9	1.005	0	0	0	0	0	0
GCA_003319265.1_ASM331926v1	4170	60.331	1.026	0.351	NA	17	1	0,0,1,0,0,0,0,0,0,2,0,0,0,0,0,1,1,0,1,0,1,0,1,1,0,0,1,0,0,1,1,0,0,1,1,0,0	0	0	0	0	54.5	1.288	0	0	0	0	0	0	0	0	0	0	0	0	36.2	1.03	0	0	0	0	0	0	0	0	87.1	1.003	49.2	1.012	0	0	28.7	1.034	0	0	92.7	1.007	0	0	78.9	1.011	36.3	1.004	0	0	0	0	63.6	0.992	0	0	0	0	61	0.992	55	0.996	0	0	0	0	89.5	1.005	51.6	0.959	0	0	0	0
GCA_015706125.1_ASM1570612v1	7449.6	60.037	0.963	0.514	NA	3	2	1,0,1,1,0,1,0,1,1,1,0,0,0,1,0,1,1,0,0,1,1,0,1,1,0,1,1,1,0,0,1,0,0,1,0,0,0	38	0.505	0	0	57	1	40.5	1.034	0	0	24.3	1.006	0	0	68.2	1.004	31.6	0.575	76.8	1.005	0	0	0	0	57.9	0.995	0	0	89.5	1.003	25.5	1.071	0	0	0	0	64.5	1.02	92	1.003	0	0	78.3	1.014	43.1	1.004	0	0	63.8	1.019	53.5	1.027	87	1.004	0	0	0	0	60.3	0.996	0	0	0	0	88.9	1.005	0	0	0	0	0	0
GCA_009830455.1_ASM983045v1	20836	95.96	1.019	0.811	NA	2	1	1,1,1,1,1,1,0,1,1,1,0,0,0,1,1,1,1,0,1,1,1,1,1,1,0,1,1,1,1,1,1,1,1,1,1,1,0	99.7	1.001	97.8	1.001	99.9	1.001	100	1.002	95.5	1.002	33	0.994	0	0	100	1.002	99.5	1.002	100	1.002	0	0	0	0	100	1.003	100	1.003	100	1.003	61.2	1.009	0	0	98.4	1.003	100	1.007	100	1.003	98.6	1.004	99.3	1.004	99.6	1.004	0	0	100	1.004	99.6	1.004	100	1.004	100	1.004	98.8	1.004	100	1.004	99.6	1.004	100	1.479	100	1.005	98.3	1.008	100	1.009	0	0
GCA_902165915.1_25964_2_373	20149	92.613	1.017	0.838	NA	2	1	1,1,1,1,1,1,1,1,1,1,0,0,0,1,1,1,1,0,1,1,1,1,1,1,1,1,1,1,0,1,1,1,1,1,1,1,0	99.1	1.001	45.7	0.981	99.3	1.001	99.8	1.002	96.2	1.002	38	0.979	97.7	1.002	99.8	1.002	99.8	1.002	100	1.002	0	0	0	0	100	1.003	99.7	1.003	100	1.003	64.7	1.009	0	0	99.1	1.003	100	1.003	100	1.003	83.2	0.996	99.6	1.004	97.8	1.004	55.1	1.004	100	1.004	99.6	1.004	99.6	1.004	0	0	99.2	1.004	99.2	1.004	99.6	1.004	100	1.479	100	1.005	99.2	1.008	100	1.009	0	0
GCA_015669545.1_ASM1566954v1	3237.7	61.48	0.982	0.27	NA	8	1	0,0,0,0,0,0,0,0,0,1,0,0,0,0,0,1,2,0,0,0,1,0,1,1,0,0,1,0,0,1,1,0,0,1,0,0,0	0	0	0	0	0	0	0	0	0	0	0	0	0	0	0	0	0	0	41.7	1.022	0	0	0	0	0	0	0	0	86.5	1.003	29.6	0.756	0	0	0	0	0	0	90.6	1.003	0	0	72	1.014	38.4	1.007	0	0	0	0	63.3	1.012	0	0	0	0	51.3	1.004	57.2	0.992	0	0	0	0	84.2	1.005	0	0	0	0	0	0
GCA_000291565.1_ASM29156v1	13402.3	93.573	0.91	0.595	NA	0	1	1,1,1,1,0,0,0,1,2,1,0,0,0,2,0,1,0,0,0,2,1,0,1,1,0,2,1,1,1,1,1,0,0,1,1,1,0	99.1	1.001	46.1	0.477	99.3	1.001	100	1.002	0	0	0	0	0	0	98.1	1.002	98.5	0.79	100	1.002	0	0	0	0	100	0.521	0	0	99.7	0.851	0	0	0	0	0	0	100	0.613	100	1.003	0	0	98.9	1.004	98.2	1.004	0	0	99.4	0.652	98.8	1.004	100	1.004	27.6	1.095	99.2	1.004	100	1.004	0	0	0	0	100	1.005	95.7	0.967	100	1.009	0	0
GCA_009906545.1_ASM990654v1	12699	66.315	0.989	0.73	NA	0	1	1,1,1,1,0,1,1,1,1,1,0,0,0,1,1,1,2,1,1,1,1,1,1,1,1,1,1,1,0,0,1,1,0,1,0,0,0	39.3	0.505	64.3	1.015	55.8	1	40.4	1.043	0	0	61.9	1.008	81.6	1.004	69.3	0.998	32.2	0.965	75.7	1.005	0	0	0	0	61	0.987	58.8	1.006	90.1	1.003	73.1	1.003	65	1.003	67.8	0.981	65.5	1.02	91.3	1.003	79.6	1	75.7	1.096	43.3	1	73.4	1.004	62.3	1.019	53.9	1.027	86.2	1.004	0	0	0	0	57.3	1.008	76.8	1	0	0	88.9	1.005	0	0	0	0	0	0
GCA_901543485.1_42206_F01	18073	92.736	0.992	0.757	NA	2	1	1,1,1,1,0,1,0,1,1,1,0,0,0,1,1,1,1,0,1,1,1,1,1,1,0,1,1,1,1,1,1,1,0,1,1,1,0	99.1	1.001	77.3	0.751	98.9	1.001	99.5	1.002	0	0	30.9	1	0	0	100	1.002	99.8	1.002	99.8	1.002	0	0	0	0	99.7	1.003	56.7	1	99.7	1.003	48.3	0.997	0	0	99.4	0.988	100	1.003	100	1.003	99.6	1.004	99.6	1.004	98.5	1.004	0	0	100	1.004	99.2	1.004	99.6	1.004	99.6	1.004	99.6	1.004	100	1.004	96.6	1	0	0	99.5	1.005	95.7	0.967	100	1.009	0	0
GCA_016114975.1_ASM1611497v1	19135	92.753	0.981	0.811	NA	1	2	1,1,1,1,0,1,1,1,1,1,0,0,0,1,1,1,1,0,1,1,1,1,1,1,1,1,1,1,1,1,1,1,0,1,1,1,0	99.7	1.001	44.7	0.415	99.4	1.001	100	1.002	0	0	37.3	0.979	98.1	1.002	100	1.002	99.3	1.002	100	1.002	0	0	0	0	100	1.003	99.1	1.003	100	1.003	65.3	1.009	0	0	99	0.988	99.7	1.003	100	1.003	99.3	0.996	99.6	1.004	98.9	1.004	55.1	1.004	100	1.004	99.6	1.004	100	1.004	99.2	1.004	98.3	1.004	100	1.004	99.6	1.004	0	0	100	1.005	91.4	0.967	100	1.009	0	0
GCA_000407365.1_Ente_asin_ATCC700915_V2	3759.9	59.436	1.036	0.297	NA	4	1	0,1,1,0,0,0,0,0,0,1,0,0,0,0,0,1,0,0,0,0,1,0,1,1,0,0,1,0,0,1,1,0,0,1,0,0,0	0	0	42	0.649	54.9	1.356	0	0	0	0	0	0	0	0	0	0	0	0	39.8	1.044	0	0	0	0	0	0	0	0	86.3	1.003	0	0	0	0	0	0	0	0	88.5	1.007	0	0	76.4	1	43.8	1	0	0	0	0	55.5	0.996	0	0	0	0	30.6	1.328	55.5	0.996	0	0	0	0	80.5	1.021	0	0	0	0	0	0
GCA_009875405.1_ASM987540v1	7008	61.969	1.012	0.432	NA	0	1	1,0,1,1,0,0,0,0,1,1,0,0,0,1,0,1,0,0,0,1,1,0,1,1,0,1,1,1,0,0,1,0,0,1,0,0,0	43.6	1.009	0	0	61.7	1.003	41.2	1.062	0	0	0	0	0	0	0	0	35.1	0.97	75.3	0.993	0	0	0	0	53.8	0.976	0	0	89.2	1.003	0	0	0	0	0	0	51.2	1.02	90.3	1.007	0	0	76.1	1.007	39.5	1.04	0	0	56.3	1.027	53.5	1.019	87.4	1.004	0	0	0	0	54.7	1.038	0	0	0	0	82.6	1.021	0	0	0	0	0	0
GCA_011009735.1_ASM1100973v1	20824	95.907	1.019	0.811	NA	2	1	1,1,1,1,1,1,0,1,1,1,0,0,0,1,1,1,1,0,1,1,1,1,1,1,0,1,1,1,1,1,1,1,1,1,1,1,0	99.4	1.001	98.1	1.001	99.4	1.001	99.8	1.002	95.5	1.002	33	0.994	0	0	100	1.002	99.3	1.002	100	1.002	0	0	0	0	100	1.003	99.7	1.003	100	1.003	61.2	1.009	0	0	98.4	1.003	100	1.007	100	1.003	99.3	1.004	99.3	1.004	98.5	1.004	0	0	100	1.004	99.6	1.004	100	1.004	99.6	1.004	99.2	1.004	100	1.004	99.6	1.004	99.1	1.479	100	1.005	99.2	1.008	100	1.009	0	0
GCA_900682725.1_E8407_hyb_assembly	7528.8	60.163	0.984	0.514	NA	5	1	1,0,1,1,0,1,0,1,1,1,0,0,0,1,0,1,1,0,0,1,1,0,1,1,0,1,1,1,0,0,1,0,0,1,0,0,0	39	0.505	0	0	57.2	1	40.5	1.034	0	0	24.3	1.002	0	0	68.2	0.998	32.5	0.986	77.1	1.005	0	0	0	0	57.9	0.995	0	0	89.2	1.003	25.5	1.071	0	0	0	0	64.5	1.02	92	1.003	0	0	78.6	1.014	43.1	1.004	0	0	63.8	1.019	53.5	1.027	87	1.004	0	0	0	0	60.3	0.996	0	0	0	0	88.9	1.005	0	0	0	0	0	0
GCA_900179705.1_19789_6_74	7521.8	60.084	0.984	0.514	NA	4	1	1,0,1,1,0,1,0,1,1,1,0,0,0,1,0,1,1,0,0,1,1,0,1,1,0,1,1,1,0,0,1,0,0,1,0,0,0	38	0.505	0	0	57	1	40.5	1.034	0	0	24.3	1.002	0	0	68.2	0.998	32.5	1	76.8	1.005	0	0	0	0	57.9	0.995	0	0	89.5	1.003	25.5	1.071	0	0	0	0	64.5	1.02	92	1.003	0	0	78.3	1.014	43.1	1.004	0	0	63.8	1.019	53.5	1.027	87	1.004	0	0	0	0	60.3	0.996	0	0	0	0	88.9	1.005	0	0	0	0	0	0
GCA_900180275.1_19952_4_116	4688	65.675	1.008	0.324	NA	0	1	0,0,0,1,0,0,0,0,1,0,0,0,0,1,0,1,0,0,0,1,1,0,1,1,0,0,1,1,0,0,1,0,0,1,0,0,0	0	0	0	0	0	0	40.6	1.034	0	0	0	0	0	0	0	0	32.5	0.986	0	0	0	0	0	0	57.9	0.995	0	0	89.5	1.003	0	0	0	0	0	0	64.5	1.02	92	1.003	0	0	78.3	1.014	43.1	1.004	0	0	0	0	53.5	1.027	87	1.004	0	0	0	0	60.3	0.996	0	0	0	0	88.9	1.005	0	0	0	0	0	0
GCA_009770075.1_ASM977007v1	7442.2	62.039	0.983	0.486	NA	1	1	1,0,1,1,0,0,0,1,1,1,0,0,0,1,0,1,1,0,0,1,1,0,1,1,0,1,1,1,0,0,1,0,0,1,0,0,0	38	0.505	0	0	57.2	1	40.5	1.034	0	0	0	0	0	0	67.9	0.998	32	0.986	76.8	1.005	0	0	0	0	57.9	0.995	0	0	89.2	1.003	25.5	1.071	0	0	0	0	64.5	1.02	92	1.003	0	0	78.6	1.014	43.1	1.004	0	0	63.8	1.019	53.5	1.027	87	1.004	0	0	0	0	60.3	0.996	0	0	0	0	88.9	1.005	0	0	0	0	0	0
GCA_005238255.1_ASM523825v1	23857	99.242	1.018	0.892	NA	0	1	1,1,1,1,1,1,1,1,1,1,0,0,0,1,1,1,1,1,1,1,1,1,1,1,1,1,1,1,1,1,1,1,1,1,1,1,0	99.8	1.001	99.8	1.001	99.6	1.001	99.8	1.002	94.7	1.002	99.6	1.002	99.4	1.002	100	1.002	99.3	1.002	100	1.002	0	0	0	0	100	1.003	99.1	1.003	100	1.003	98.8	1.003	96	1.003	99.4	1.003	100	1.003	100	1.003	99.6	1.004	99.6	1.004	98.9	1.004	95.6	1.004	100	1.004	99.2	1.004	99.6	1.004	99.6	1.004	99.6	1.004	99.6	1.004	99.6	1.004	99.6	1.483	100	1.005	99.2	1.008	100	1.009	0	0
GCA_015767695.1_ASM1576769v1	11572	65.469	0.988	0.703	NA	0	1	1,0,1,1,0,1,1,1,1,1,0,0,0,1,1,1,2,1,1,1,1,1,1,1,1,1,1,1,0,0,1,1,0,1,0,0,0	38.6	0.505	0	0	57.2	1	40.5	1.034	0	0	58	1.006	77.1	1.004	67	0.998	32.8	1	76.8	1.005	0	0	0	0	57.9	0.995	59.1	1.011	89.2	1.003	73.2	1	64.1	1.003	68.2	0.984	64.5	1.02	92	1.003	59.8	1.032	78.6	1.014	43.1	1.004	75.5	1.004	63.8	1.019	53.5	1.027	87	1.004	0	0	0	0	60.3	0.996	75.5	1	0	0	88.9	1.005	0	0	0	0	0	0
GCA_900178635.1_19789_6_152	6788	64.069	0.976	0.432	NA	0	1	1,0,1,1,0,0,0,0,1,1,0,0,0,1,0,1,0,0,0,1,1,0,1,1,0,1,1,1,0,0,1,0,0,1,0,0,0	39	0.505	0	0	57.2	1	40.5	1.034	0	0	0	0	0	0	0	0	32.5	0.986	77.1	1.005	0	0	0	0	57.9	0.995	0	0	89.2	1.003	0	0	0	0	0	0	64.5	1.02	92	1.003	0	0	78.6	1.014	43.1	1.004	0	0	63.8	1.019	53.5	1.027	87	1.004	0	0	0	0	60.3	0.996	0	0	0	0	88.9	1.005	0	0	0	0	0	0
GCA_905212305.1_ERR414353_mag_bin.31	14463	99.776	1.007	0.568	NA	0	1	1,0,1,1,0,0,0,1,1,1,0,0,0,1,0,1,0,0,0,1,1,0,1,1,0,1,1,1,0,1,2,0,1,1,1,1,0	99.4	1.001	0	0	100	1.001	99.8	1.002	0	0	0	0	0	0	100	1.002	99.5	1.002	100	1.002	0	0	0	0	100	1.003	0	0	99.7	1.003	0	0	0	0	0	0	100	1.003	100	1.003	0	0	99.6	1.004	98.9	1.004	0	0	100	1.004	99.6	1.004	100	1.004	0	0	99.6	1.004	100	0.599	0	0	100	1.479	100	1.005	99.2	1.008	100	1.009	0	0
GCA_002439425.1_ASM243942v1	16809	90.807	0.987	0.73	NA	3	1	1,1,1,1,0,1,0,1,1,1,0,0,0,1,1,1,1,0,1,1,1,1,1,1,0,1,1,1,0,1,1,1,0,1,1,1,0	99.5	1.001	45.6	0.596	99.4	1.001	99.8	1.002	0	0	30.7	1	0	0	99.8	1.002	99.8	1.002	100	1.002	0	0	0	0	100	1.003	56.7	1	100	1.003	48	0.997	0	0	99	1.012	100	1.007	100	1.003	83.9	0.996	99.6	1.004	99.3	1.004	0	0	100	1.004	99.2	1.004	99.2	1.004	0	0	100	1.004	99.6	1.004	97	1	0	0	100	1.005	95.7	0.967	100	1.009	0	0
GCA_900179655.1_19789_6_70	7521.8	60.084	0.984	0.514	NA	4	1	1,0,1,1,0,1,0,1,1,1,0,0,0,1,0,1,1,0,0,1,1,0,1,1,0,1,1,1,0,0,1,0,0,1,0,0,0	38	0.505	0	0	57	1	40.5	1.034	0	0	24.3	1.002	0	0	68.2	0.998	32.5	1	76.8	1.005	0	0	0	0	57.9	0.995	0	0	89.5	1.003	25.5	1.071	0	0	0	0	64.5	1.02	92	1.003	0	0	78.3	1.014	43.1	1.004	0	0	63.8	1.019	53.5	1.027	87	1.004	0	0	0	0	60.3	0.996	0	0	0	0	88.9	1.005	0	0	0	0	0	0
GCA_016406485.1_ASM1640648v1	8303.3	60.024	0.986	0.568	NA	7	1	1,0,1,1,0,1,0,1,1,1,0,0,0,1,0,1,2,0,1,1,1,0,1,1,0,1,1,1,1,0,1,0,0,1,0,0,0	38	0.505	0	0	56.9	1	40.6	1.034	0	0	34.7	0.977	0	0	66.3	0.998	32.5	0.986	76.3	1.005	0	0	0	0	57.9	0.995	0	0	89.5	1.003	42.2	1.025	0	0	68.5	0.984	64.5	1.02	92	1.003	0	0	78.3	1.014	43.1	1.004	0	0	63.8	1.019	53.5	1.027	87	1.004	25.7	1.099	0	0	60.3	0.996	0	0	0	0	88.9	1.005	0	0	0	0	0	0
GCA_009770055.1_ASM977005v1	6173	62.153	0.934	0.405	NA	1	1	1,0,1,1,0,0,0,1,1,1,0,0,0,1,0,1,0,0,0,0,1,0,1,1,0,1,1,0,0,0,1,0,0,1,0,0,0	38	0.505	0	0	57.2	1	40.5	1.034	0	0	0	0	0	0	60.5	0.409	32	0.986	76.8	1.005	0	0	0	0	57.9	0.995	0	0	89.2	1.003	0	0	0	0	0	0	0	0	92	1.003	0	0	78.6	1.014	43.1	1.004	0	0	63.8	1.019	53.5	1.027	0	0	0	0	0	0	60.3	0.996	0	0	0	0	88.9	1.005	0	0	0	0	0	0
GCA_000391105.1_Ente_faec_B1618_V1	24009	99.994	1.018	0.892	NA	0	1	1,1,1,1,1,1,1,1,1,1,0,0,0,1,1,1,1,1,1,1,1,1,1,1,1,1,1,1,1,1,1,1,1,1,1,1,0	100	1.001	100	1.001	100	1.001	100	1.002	99.8	1.002	100	1.002	100	1.002	100	1.002	100	1.002	100	1.002	0	0	0	0	100	1.003	100	1.003	100	1.003	100	1.003	100	1.003	100	1.003	100	1.003	100	1.003	100	1.004	100	1.004	100	1.004	100	1.004	100	1.004	100	1.004	100	1.004	100	1.004	100	1.004	100	1.004	100	1.004	100	1.479	100	1.005	100	1.008	100	1.009	0	0
GCA_016917895.1_ASM1691789v1	7517.8	60.184	0.981	0.514	NA	4	1	1,0,1,1,0,1,0,1,1,1,0,0,0,1,0,1,1,0,0,1,1,0,1,1,0,1,1,1,0,0,1,0,0,1,0,0,0	38	0.505	0	0	57	1	40.5	1.034	0	0	24.3	1.002	0	0	68.2	0.998	31.8	0.942	76.8	1.005	0	0	0	0	57.9	0.995	0	0	89.5	1.003	25.5	1.071	0	0	0	0	64.5	1.02	92	1.003	0	0	79	1.014	43.5	1.004	0	0	63.8	1.019	53.5	1.027	87	1.004	0	0	0	0	61.2	0.996	0	0	0	0	89.5	1.005	0	0	0	0	0	0
GCA_003320945.1_ASM332094v1	12697	66.4	0.989	0.73	NA	0	1	1,1,1,1,0,1,1,1,1,1,0,0,0,1,1,1,2,1,1,1,1,1,1,1,1,1,1,1,0,0,1,1,0,1,0,0,0	40.7	0.505	64.4	1.015	55.8	1	40.4	1.043	0	0	61.7	1.008	81.6	1.004	69.3	0.998	32.2	0.965	75.7	1.005	0	0	0	0	61	0.987	58.8	1.006	90.1	1.003	73.1	1.003	65	1.003	68.5	0.981	65.5	1.02	91.6	1.003	79.6	1	75.7	1.096	43.3	1	73.4	1.004	61.9	1.019	53.9	1.027	86.6	1.004	0	0	0	0	57.3	1.008	76.8	1	0	0	88.9	1.005	0	0	0	0	0	0
GCA_012933065.1_ASM1293306v1	7622.3	60.926	0.986	0.514	NA	0	2	1,0,1,1,0,0,0,1,1,1,0,0,0,1,0,1,2,0,0,1,1,0,1,1,0,1,1,1,1,0,1,0,0,1,0,0,0	38	0.505	0	0	56.9	1	40.6	1.034	0	0	0	0	0	0	66.3	0.998	32.5	0.986	76.6	1.005	0	0	0	0	57.9	0.995	0	0	89.5	1.003	42.2	1.025	0	0	0	0	64.5	1.02	92	1.003	0	0	78.3	1.014	43.1	1.004	0	0	63.8	1.019	53.5	1.027	87	1.004	25.7	1.099	0	0	60.3	0.996	0	0	0	0	88.9	1.005	0	0	0	0	0	0
GCA_013248625.1_ASM1324862v1	12941.3	93.15	0.949	0.541	NA	0	3	1,1,1,1,0,0,0,2,1,1,0,0,0,1,0,1,0,0,0,0,1,0,1,1,0,1,1,0,1,1,1,0,0,1,1,1,0	99.2	1.001	48.9	0.219	99.4	1.001	99.7	1.002	0	0	0	0	0	0	96.7	0.649	97.7	1.002	100	1.002	0	0	0	0	100	0.992	0	0	100	1.003	0	0	0	0	0	0	0	0	100	1.003	0	0	99.6	1.004	99.3	1.004	0	0	100	1.004	99.6	1.004	0	0	27.6	1.095	99.6	1.004	100	1.004	0	0	0	0	100	1.005	95.7	0.967	100	1.009	0	0
GCA_013265825.1_ASM1326582v1	23847	99.976	0.995	0.892	NA	0	4	1,1,1,1,1,1,1,1,1,1,0,0,0,1,1,1,1,1,1,1,1,2,1,1,1,1,1,1,1,1,1,1,1,1,1,1,0	100	1.001	100	1.001	100	1.001	100	1.002	100	1.002	100	1.002	100	1.002	100	1.002	100	1.002	100	1.002	0	0	0	0	100	1.003	100	1.003	100	1.003	100	0.972	100	1.003	100	1.003	100	1.003	99.7	1.003	99.5	0.762	100	1.004	100	1.004	100	1.004	100	1.004	100	1.004	100	1.004	100	1.004	100	1.004	100	1.004	100	1.004	100	1.004	100	1.005	100	1.008	100	1.009	0	0
GCA_001835985.1_ASM183598v1	8303.3	60.005	0.986	0.568	NA	4	3	1,0,1,1,0,1,0,1,1,1,0,0,0,1,0,1,2,0,1,1,1,0,1,1,0,1,1,1,1,0,1,0,0,1,0,0,0	38	0.505	0	0	56.9	1	40.6	1.034	0	0	34.7	0.977	0	0	66.3	0.998	32.5	0.986	76.3	1.005	0	0	0	0	57.9	0.995	0	0	89.5	1.003	42.2	1.025	0	0	68.5	0.984	64.5	1.02	92	1.003	0	0	78.3	1.014	43.1	1.004	0	0	63.8	1.019	53.5	1.027	86.6	1.004	25.7	1.099	0	0	60.3	0.996	0	0	0	0	88.9	1.005	0	0	0	0	0	0
GCA_002562805.1_ASM256280v1	7447.2	62.072	0.983	0.486	NA	1	1	1,0,1,1,0,0,0,1,1,1,0,0,0,1,0,1,1,0,0,1,1,0,1,1,0,1,1,1,0,0,1,0,0,1,0,0,0	38	0.505	0	0	57.2	1	40.5	1.034	0	0	0	0	0	0	68.2	0.998	32.3	0.986	76.8	1.005	0	0	0	0	57.9	0.995	0	0	89.2	1.003	25.5	1.071	0	0	0	0	64.5	1.02	92	1.003	0	0	78.6	1.014	43.1	1.004	0	0	63.8	1.019	53.5	1.027	87	1.004	0	0	0	0	60.3	0.996	0	0	0	0	88.9	1.005	0	0	0	0	0	0
GCA_000787065.1_ASM78706v1	10352	63.688	0.966	0.676	NA	3	1	1,0,1,1,0,1,2,1,1,1,0,0,0,1,1,1,2,0,1,1,1,1,1,1,1,1,1,1,0,0,1,1,0,1,0,0,0	47.7	0.418	0	0	57	1	41	1.034	0	0	38.1	0.971	76.8	0.634	66.7	0.998	32.8	0.954	76.8	1.005	0	0	0	0	57.9	0.995	59.1	1.009	89.5	1.003	55.6	1.006	0	0	68.5	0.984	64.5	1.02	92	1.003	59.4	1.032	78.3	1.014	44.2	1.004	54.9	1.004	63.8	1.019	53.9	1.027	87	1.004	0	0	0	0	61.2	0.996	76	1	0	0	89.5	1.005	0	0	0	0	0	0
GCA_015668995.1_ASM1566899v1	10582	63.204	0.983	0.676	NA	1	1	1,0,1,1,0,1,1,1,1,1,0,0,0,1,1,1,2,0,1,1,1,1,1,1,1,1,1,1,0,0,1,1,0,1,0,0,0	38	0.505	0	0	57.2	1	40.6	1.034	0	0	38.4	0.977	69.9	0.996	67.2	0.998	32.4	0.942	76.8	1.005	0	0	0	0	57.9	0.995	59.1	1.009	89.5	1.003	55.8	1.006	0	0	68.8	0.984	64.5	1.02	92	1.003	59.8	1.032	79	1.014	43.8	1.004	58.4	1.004	63.8	1.019	53.5	1.027	87	1.004	0	0	0	0	61.2	0.996	76	1	0	0	89.5	1.005	0	0	0	0	0	0
GCA_015059625.1_ASM1505962v1	3268	61.39	1.009	0.27	NA	9	1	0,0,0,0,0,0,0,0,0,1,0,0,0,0,0,1,2,0,0,0,1,0,1,1,0,0,1,0,0,1,1,0,0,1,0,0,0	0	0	0	0	0	0	0	0	0	0	0	0	0	0	0	0	0	0	41.7	1.022	0	0	0	0	0	0	0	0	86.5	1.003	29.7	1.028	0	0	0	0	0	0	90.3	1.003	0	0	72	1.014	37.6	1.007	0	0	0	0	63.3	1.012	0	0	0	0	51.3	1.004	57.3	0.992	0	0	0	0	84.2	1.005	0	0	0	0	0	0
GCA_900178665.1_19789_6_104	7521.8	60.084	0.984	0.514	NA	4	1	1,0,1,1,0,1,0,1,1,1,0,0,0,1,0,1,1,0,0,1,1,0,1,1,0,1,1,1,0,0,1,0,0,1,0,0,0	38	0.505	0	0	57	1	40.5	1.034	0	0	24.3	1.002	0	0	68.2	0.998	32.5	1	76.8	1.005	0	0	0	0	57.9	0.995	0	0	89.5	1.003	25.5	1.071	0	0	0	0	64.5	1.02	92	1.003	0	0	78.3	1.014	43.1	1.004	0	0	63.8	1.019	53.5	1.027	87	1.004	0	0	0	0	60.3	0.996	0	0	0	0	88.9	1.005	0	0	0	0	0	0
GCA_902159555.1_25426_7_88	11860	64.567	0.979	0.73	NA	4	1	1,0,1,1,1,1,1,1,1,1,0,0,0,1,1,1,2,1,1,1,1,1,1,1,1,1,1,1,0,0,1,1,0,1,0,0,0	38.6	0.505	0	0	57.2	1	40.5	1.034	40.8	0.746	58	1.006	77.1	1.004	67	0.998	32.8	1	76.8	1.005	0	0	0	0	57.9	0.995	59.1	1.011	89.5	1.003	73.2	1	64.1	1.003	68.2	0.984	64.5	1.02	92	1.003	59.8	1.032	78.6	1.014	43.1	1.004	75.5	1.004	63.8	1.019	53.5	1.027	87	1.004	0	0	0	0	60.3	0.996	75.5	1	0	0	88.9	1.005	0	0	0	0	0	0
GCA_900639365.1_E7171_hybrid_assembly	7631.8	61.184	0.986	0.514	NA	1	1	1,0,1,1,0,0,0,1,1,1,0,0,0,1,0,1,2,0,0,1,1,0,1,1,0,1,1,1,1,0,1,0,0,1,0,0,0	39	0.505	0	0	57.2	1	40.5	1.034	0	0	0	0	0	0	68.6	0.998	32.5	0.986	77.1	1.005	0	0	0	0	57.9	0.995	0	0	89.2	1.003	42.6	1.025	0	0	0	0	64.5	1.02	92	1.003	0	0	78.6	1.014	43.1	1.004	0	0	63.8	1.019	53.5	1.027	87	1.004	26.2	1.099	0	0	60.3	0.996	0	0	0	0	88.9	1.005	0	0	0	0	0	0
GCA_003862415.1_ASM386241v1	8499	63.786	0.95	0.568	NA	0	1	1,0,1,2,0,0,0,1,1,2,0,0,0,1,1,1,2,0,0,1,1,1,1,1,0,1,1,1,0,0,1,1,0,1,0,0,0	38	0.505	0	0	57	1	40	0.692	0	0	0	0	0	0	67	0.998	32.8	0.954	77.8	0.872	0	0	0	0	57.9	0.995	58.5	1.011	89.5	1.003	51.7	0.79	0	0	0	0	64.5	1.02	92	1.003	59.8	1.032	78.3	1.014	44.2	1.004	0	0	63.8	1.019	53.9	1.027	87	1.004	0	0	0	0	61.2	0.996	75.1	1	0	0	89.5	1.005	0	0	0	0	0	0
GCA_005979285.1_ASM597928v1	16996	93.735	0.968	0.703	NA	4	1	1,1,1,1,0,1,0,1,1,1,0,0,0,1,0,1,2,0,1,1,1,1,1,1,0,1,1,1,1,1,1,0,0,1,1,1,0	99	1.001	71.8	0.917	99.7	1.001	99.7	1.002	0	0	33.7	0.973	0	0	100	1.002	99.8	1.002	100	1.002	0	0	0	0	100	1.003	0	0	100	1.003	52.2	1.009	0	0	98.4	0.988	100	1.003	100	1.003	92.2	0.241	99.3	1.004	99.3	1.004	0	0	100	1.004	99.6	1.004	100	1.004	99.2	1.004	99.2	1.004	99.2	1.004	0	0	0	0	100	1.005	94.8	0.967	100	1.009	0	0
GCA_004099985.1_ASM409998v1	15426	91.946	0.963	0.649	NA	2	3	1,1,1,1,1,0,0,1,1,1,0,0,0,1,0,1,1,0,1,1,1,0,1,1,0,1,1,1,0,1,1,0,0,1,1,1,0	99.6	1.001	41.3	0.822	99.6	1.001	99.7	1.002	40.5	0.755	0	0	0	0	100	1.002	99.8	1.002	99.8	1.002	0	0	0	0	100	1.003	0	0	99.7	1.003	36.2	0.512	0	0	98.7	0.988	100	1.003	100	1.003	0	0	99.3	1.004	98.9	1.004	0	0	100	1.004	99.2	1.004	100	1.004	0	0	99.6	1.004	100	1.004	0	0	0	0	100	1.005	94.8	0.967	100	1.009	0	0
GCA_016462045.1_ASM1646204v1	7520.8	60.205	0.982	0.514	NA	4	1	1,0,1,1,0,1,0,1,1,1,0,0,0,1,0,1,1,0,0,1,1,0,1,1,0,1,1,1,0,0,1,0,0,1,0,0,0	38	0.505	0	0	57	1	40.5	1.034	0	0	24.3	1.002	0	0	68.2	0.998	32.2	0.954	76.8	1.005	0	0	0	0	57.9	0.995	0	0	89.5	1.003	25.5	1.071	0	0	0	0	64.5	1.02	92	1.003	0	0	79	1.014	43.5	1.004	0	0	63.8	1.019	53.5	1.027	87	1.004	0	0	0	0	61.2	0.996	0	0	0	0	89.5	1.005	0	0	0	0	0	0
GCA_005886545.1_ASM588654v1	8306.3	60.038	0.986	0.568	NA	6	1	1,0,1,1,0,1,0,1,1,1,0,0,0,1,0,1,2,0,1,1,1,0,1,1,0,1,1,1,1,0,1,0,0,1,0,0,0	38	0.505	0	0	56.9	1	40.6	1.034	0	0	34.7	0.977	0	0	66.3	0.998	32.5	0.986	76.6	1.005	0	0	0	0	57.9	0.995	0	0	89.5	1.003	42.2	1.025	0	0	68.5	0.984	64.5	1.02	92	1.003	0	0	78.3	1.014	43.1	1.004	0	0	63.8	1.019	53.5	1.027	87	1.004	25.7	1.099	0	0	60.3	0.996	0	0	0	0	88.9	1.005	0	0	0	0	0	0
GCA_900180005.1_19789_7_10	7618.3	60.921	0.987	0.514	NA	0	1	1,0,1,1,0,0,0,1,1,1,0,0,0,1,0,1,2,0,0,1,1,0,1,1,0,1,1,1,1,0,1,0,0,1,0,0,0	38	0.505	0	0	56.9	1	40.5	1.034	0	0	0	0	0	0	66.3	0.998	32.5	1	76.6	1.005	0	0	0	0	57.9	0.995	0	0	89.5	1.003	42.2	1.025	0	0	0	0	64.5	1.02	92	1.003	0	0	78.3	1.014	43.1	1.004	0	0	63.8	1.019	53.5	1.027	87	1.004	25.7	1.099	0	0	60.3	0.996	0	0	0	0	88.9	1.005	0	0	0	0	0	0
GCA_003345275.1_ASM334527v1	16202.3	87.952	0.999	0.73	NA	5	1	1,1,1,1,1,1,0,1,1,1,0,0,0,1,0,1,1,0,1,1,1,0,1,1,0,1,1,1,1,1,1,0,1,1,1,1,0	99.3	1.001	46.5	0.588	99.4	1.001	99.5	1.002	38	0.755	33.9	0.981	0	0	97.8	1.002	97.5	1.002	100	1.002	0	0	0	0	100	1.003	0	0	100	1.003	41.1	1.028	0	0	98.4	0.988	100	1.003	100	1.003	0	0	99.6	1.004	98.5	1.004	0	0	100	1.004	99.6	1.004	100	1.004	27.6	1.095	99.2	1.004	99.6	1.004	0	0	100	1.479	100	1.005	99.2	1.008	100	1.009	0	0
GCA_002948635.1_ASM294863v1	14403.7	91.252	1.038	0.622	NA	3	2	1,1,1,1,0,0,0,1,1,2,0,0,0,1,0,1,1,0,0,1,1,0,1,1,0,2,1,1,1,1,1,0,0,1,1,1,0	99.2	1.001	49.5	0.153	99.4	1.001	99.7	1.002	0	0	0	0	0	0	97.8	1.002	97.7	1.002	100	1.002	0	0	0	0	100	1.003	0	0	100	1.003	34.1	2.583	0	0	0	0	100	1.007	100	1.003	0	0	99.6	1.004	99.3	1.004	0	0	100	1.004	99.6	1.004	100	1.004	27.6	1.095	99.6	1.004	100	1.004	0	0	0	0	100	1.005	95.7	0.967	100	1.009	0	0
GCA_014852885.1_ASM1485288v1	11558	65.419	0.987	0.703	NA	0	1	1,0,1,1,0,1,1,1,1,1,0,0,0,1,1,1,2,1,1,1,1,1,1,1,1,1,1,1,0,0,1,1,0,1,0,0,0	38.6	0.505	0	0	57	1	40.5	1.034	0	0	58	1.006	77.1	1.004	67	0.998	32.5	0.986	76.8	1.005	0	0	0	0	57.9	0.995	59.1	1.011	89.5	1.003	73.2	1	64.1	1.003	68.2	0.984	64.5	1.02	92	1.003	59.1	1.032	78.6	1.011	43.1	1.004	75.5	1.004	63.8	1.019	53.5	1.027	87	1.004	0	0	0	0	60.3	0.996	75.1	1	0	0	88.9	1.005	0	0	0	0	0	0
GCA_000313155.1_ASM31315v1	8314.8	60.343	0.984	0.568	NA	5	1	1,0,1,1,0,1,0,1,1,1,0,0,0,1,0,1,2,0,1,1,1,0,1,1,0,1,1,1,1,0,1,0,0,1,0,0,0	38.2	0.505	0	0	57.2	1	40.6	1.034	0	0	34.1	0.977	0	0	68.8	0.998	32.2	0.954	76.8	1.005	0	0	0	0	57.9	0.995	0	0	89.2	1.003	42.6	1.025	0	0	69.1	0.981	64.5	1.02	92	1.003	0	0	78.6	1.014	43.8	1.004	0	0	63.8	1.019	53.9	1.027	87	1.004	26.2	1.099	0	0	61.2	0.996	0	0	0	0	89.5	1.005	0	0	0	0	0	0
GCA_009830585.1_ASM983058v1	20836	95.963	1.019	0.811	NA	2	1	1,1,1,1,1,1,0,1,1,1,0,0,0,1,1,1,1,0,1,1,1,1,1,1,0,1,1,1,1,1,1,1,1,1,1,1,0	99.4	1.001	98	1.001	100	1.001	99.8	1.002	95	1.002	33	0.994	0	0	100	1.002	99.8	1.002	100	1.002	0	0	0	0	100	1.003	99.7	1.003	99.7	1.003	60.9	1.009	0	0	97.8	1.003	100	1.003	100	1.003	99.3	1.004	99.6	1.004	99.3	1.004	0	0	100	1.004	99.6	1.004	100	1.004	99.6	1.004	99.6	1.004	100	1.004	99.6	1.004	100	1.479	100	1.005	99.2	1.008	100	1.009	0	0
GCA_015230195.1_ASM1523019v1	11570	65.465	0.988	0.703	NA	0	1	1,0,1,1,0,1,1,1,1,1,0,0,0,1,1,1,2,1,1,1,1,1,1,1,1,1,1,1,0,0,1,1,0,1,0,0,0	38.6	0.505	0	0	57.2	1	40.5	1.034	0	0	58	1.006	77.1	1.004	67	0.998	32.8	1	76.8	1.005	0	0	0	0	57.9	0.995	59.1	1.011	89.5	1.003	73.2	1	64.1	1.003	68.2	0.984	64.5	1.02	92	1.003	59.8	1.032	78.6	1.014	43.1	1.004	75.5	1.004	63.8	1.019	53.5	1.027	87	1.004	0	0	0	0	60.3	0.996	75.1	1	0	0	88.9	1.005	0	0	0	0	0	0
GCA_001913995.1_ASM191399v1	16657	94.773	0.951	0.703	NA	4	2	1,2,1,1,0,1,0,1,1,1,0,0,0,1,0,1,2,0,1,1,1,1,1,1,0,1,1,1,1,1,1,0,0,1,1,1,0	99.6	1.001	95.9	0.468	99.9	1.001	99.7	1.002	0	0	33.7	0.973	0	0	100	1.002	99.5	1.002	100	1.002	0	0	0	0	100	1.003	0	0	99.7	1.003	52.5	1.009	0	0	98.4	0.988	100	1.003	100	1.003	92.2	0.241	99.6	1.004	99.3	1.004	0	0	100	1.004	99.6	1.004	100	1.004	99.6	1.004	99.6	1.004	99.6	1.004	0	0	0	0	100	1.005	95.7	0.967	100	1.009	0	0
GCA_014853105.1_ASM1485310v1	20277	96.883	0.994	0.811	NA	1	1	1,1,1,1,0,1,1,1,1,1,0,0,0,1,1,1,1,1,1,1,1,1,1,1,1,1,1,1,0,1,1,1,0,1,1,1,0	99.5	1.001	36.4	0.788	99.7	1.001	99.5	1.002	0	0	100	1.002	99.4	1.002	100	1.002	99.8	1.002	100	1.002	0	0	0	0	100	1.003	98.9	1.003	100	1.003	99.1	1.003	99.4	1.003	99	0.988	99.7	1.003	100	1.003	85	0.996	99.6	1.004	98.2	1.004	99.6	1.004	100	1.004	99.6	1.004	100	1.004	0	0	99.2	1.004	98.7	1.004	99.6	1.004	0	0	100	1.005	96.6	0.967	100	1.009	0	0
GCA_900302865.1_V1736	7518.8	60.053	0.984	0.514	NA	4	1	1,0,1,1,0,1,0,1,1,1,0,0,0,1,0,1,1,0,0,1,1,0,1,1,0,1,1,1,0,0,1,0,0,1,0,0,0	38	0.505	0	0	57.2	1	40.5	1.034	0	0	24.3	1.002	0	0	67.9	0.998	32	0.986	76.8	1.005	0	0	0	0	57.9	0.995	0	0	89.2	1.003	25.5	1.071	0	0	0	0	64.5	1.02	92	1.003	0	0	78.6	1.014	43.1	1.004	0	0	63.8	1.019	53.5	1.027	87	1.004	0	0	0	0	60.3	0.996	0	0	0	0	88.9	1.005	0	0	0	0	0	0
GCA_015356325.1_ASM1535632v1	6699.8	58.241	0.981	0.459	NA	4	1	1,0,1,1,0,1,0,1,1,1,0,0,0,1,0,1,1,0,0,0,1,0,1,1,0,1,1,0,0,0,1,0,0,1,0,0,0	38	0.505	0	0	57	1	40.5	1.034	0	0	24.3	1.002	0	0	68.2	0.998	32.5	1	76.8	1.005	0	0	0	0	57.9	0.995	0	0	89.5	1.003	25.5	1.071	0	0	0	0	0	0	92	1.003	0	0	78.3	1.014	43.1	1.004	0	0	63.8	1.019	53.5	1.027	0	0	0	0	0	0	60.3	0.996	0	0	0	0	88.9	1.005	0	0	0	0	0	0
GCA_008726125.1_ASM872612v1	10570	63.068	0.985	0.676	NA	1	1	1,0,1,1,0,1,1,1,1,1,0,0,0,1,1,1,2,0,1,1,1,1,1,1,1,1,1,1,0,0,1,1,0,1,0,0,0	38.8	0.505	0	0	56.9	1	40.5	1.034	0	0	38.6	0.977	69.9	0.996	66.7	0.998	32.5	0.986	76.8	1.005	0	0	0	0	57.9	0.995	58.8	1.009	89.5	1.003	55.8	1.006	0	0	69.1	0.984	64.1	1.02	92	1.003	59.8	1.032	78.3	1.014	42.8	1.004	58.4	1.004	63.8	1.019	53.5	1.027	87	1.004	0	0	0	0	60.3	0.996	76	1	0	0	88.9	1.005	0	0	0	0	0	0
GCA_015071015.1_ASM1507101v1	11572	65.469	0.988	0.703	NA	0	1	1,0,1,1,0,1,1,1,1,1,0,0,0,1,1,1,2,1,1,1,1,1,1,1,1,1,1,1,0,0,1,1,0,1,0,0,0	38.6	0.505	0	0	57.2	1	40.5	1.034	0	0	58	1.006	77.1	1.004	67	0.998	32.8	1	76.8	1.005	0	0	0	0	57.9	0.995	59.1	1.011	89.2	1.003	73.2	1	64.1	1.003	68.2	0.984	64.5	1.02	92	1.003	59.8	1.032	78.6	1.014	43.1	1.004	75.5	1.004	63.8	1.019	53.5	1.027	87	1.004	0	0	0	0	60.3	0.996	75.5	1	0	0	88.9	1.005	0	0	0	0	0	0
GCA_016126675.1_ASM1612667v1	7897.6	59.95	0.965	0.541	NA	8	1	1,0,1,1,0,1,0,1,1,1,0,0,1,1,0,1,1,0,0,1,1,0,1,1,0,1,1,1,0,0,1,0,0,1,0,0,0	38	0.505	0	0	57	1	40.5	1.034	0	0	24.3	1.006	0	0	68.2	0.998	31.6	0.575	76.8	1.005	0	0	58.3	1.015	57.9	0.995	0	0	89.5	1.003	25.5	1.071	0	0	0	0	64.5	1.02	92	1.003	0	0	78.3	1.014	43.1	1.004	0	0	63.8	1.019	53.5	1.027	87	1.004	0	0	0	0	60.3	0.996	0	0	0	0	88.9	1.005	0	0	0	0	0	0
GCA_016745255.1_ASM1674525v1	5850	69.021	1.012	0.378	NA	5	1	0,1,2,0,0,0,0,0,0,1,0,0,0,1,0,1,0,0,0,1,1,0,1,1,0,1,1,1,0,0,1,0,0,1,0,0,0	0	0	51.8	1.062	55.6	1	0	0	0	0	0	0	0	0	0	0	0	0	43.5	1.054	0	0	0	0	77.5	0.997	0	0	90.1	1.003	0	0	0	0	0	0	69.3	1.003	94.4	1.003	0	0	80.6	1	48.5	1.015	0	0	41.7	1.03	72.3	1.004	91.7	1.004	0	0	0	0	58.2	0.987	0	0	0	0	91.1	1.005	0	0	0	0	0	0
GCA_009891525.1_ASM989152v1	10583	63.184	0.983	0.676	NA	1	1	1,0,1,1,0,1,1,1,1,1,0,0,0,1,1,1,2,0,1,1,1,1,1,1,1,1,1,1,0,0,1,1,0,1,0,0,0	38	0.505	0	0	57.3	1	40.6	1.034	0	0	38.6	0.977	69.4	0.996	67.2	0.998	32.2	0.954	76.8	1.005	0	0	0	0	57.9	0.995	59.4	1.009	89.5	1.003	55.5	1.006	0	0	69.1	0.972	64.1	1.02	92	1.003	59.4	1.032	78.6	1.014	43.8	1.004	58.8	1.004	63.8	1.019	53.9	1.027	87	1.004	0	0	0	0	61.2	0.996	76	1	0	0	89.5	1.005	0	0	0	0	0	0
GCA_003797425.1_ASM379742v1	11568	65.446	0.988	0.703	NA	0	1	1,0,1,1,0,1,1,1,1,1,0,0,0,1,1,1,2,1,1,1,1,1,1,1,1,1,1,1,0,0,1,1,0,1,0,0,0	38.6	0.505	0	0	57.2	1	40.5	1.034	0	0	58	1.006	76.9	1.004	67	0.998	32.8	1	76.8	1.005	0	0	0	0	57.9	0.995	59.1	1.011	89.5	1.003	73.2	1	64.1	1.003	68.2	0.984	64.5	1.02	92	1.003	59.8	1.032	78.6	1.014	42.8	1.004	75.5	1.004	63.8	1.019	53.5	1.027	87	1.004	0	0	0	0	60.3	0.996	75.1	1	0	0	88.9	1.005	0	0	0	0	0	0
GCA_900180295.1_19952_4_7	7618.3	60.921	0.987	0.514	NA	0	1	1,0,1,1,0,0,0,1,1,1,0,0,0,1,0,1,2,0,0,1,1,0,1,1,0,1,1,1,1,0,1,0,0,1,0,0,0	38	0.505	0	0	56.9	1	40.5	1.034	0	0	0	0	0	0	66.3	0.998	32.5	1	76.6	1.005	0	0	0	0	57.9	0.995	0	0	89.5	1.003	42.2	1.025	0	0	0	0	64.5	1.02	92	1.003	0	0	78.3	1.014	43.1	1.004	0	0	63.8	1.019	53.5	1.027	87	1.004	25.7	1.099	0	0	60.3	0.996	0	0	0	0	88.9	1.005	0	0	0	0	0	0
GCA_900178725.1_19789_6_134	7618.3	60.921	0.987	0.514	NA	0	1	1,0,1,1,0,0,0,1,1,1,0,0,0,1,0,1,2,0,0,1,1,0,1,1,0,1,1,1,1,0,1,0,0,1,0,0,0	38	0.505	0	0	56.9	1	40.5	1.034	0	0	0	0	0	0	66.3	0.998	32.5	1	76.6	1.005	0	0	0	0	57.9	0.995	0	0	89.5	1.003	42.2	1.025	0	0	0	0	64.5	1.02	92	1.003	0	0	78.3	1.014	43.1	1.004	0	0	63.8	1.019	53.5	1.027	87	1.004	25.7	1.099	0	0	60.3	0.996	0	0	0	0	88.9	1.005	0	0	0	0	0	0
GCA_017942425.1_ASM1794242v1	14917	91.935	0.979	0.622	NA	5	1	1,1,1,1,0,1,0,1,1,1,0,0,0,1,0,1,2,0,0,1,1,0,1,1,0,1,1,1,0,1,1,0,0,1,1,1,0	99.6	1.001	41.3	0.495	99.6	1.001	99.7	1.002	0	0	34.4	0.973	0	0	100	1.002	99.8	1.002	99.8	1.002	0	0	0	0	100	1.003	0	0	99.7	1.003	48.8	1.009	0	0	0	0	100	1.003	100	1.003	0	0	99.3	1.004	98.9	1.004	0	0	100	1.004	99.2	1.004	100	1.004	0	0	99.6	1.004	100	1.004	0	0	0	0	100	1.005	94.8	0.967	100	1.009	0	0
GCA_002949135.1_ASM294913v1	11575	65.485	0.988	0.703	NA	0	2	1,0,1,1,0,1,1,1,1,1,0,0,0,1,1,1,2,1,1,1,1,1,1,1,1,1,1,1,0,0,1,1,0,1,0,0,0	38.6	0.505	0	0	57.2	1	40.6	1.034	0	0	58	1.006	77.1	1.004	67	0.998	32.8	1	76.8	1.005	0	0	0	0	57.9	0.995	59.1	1.011	89.5	1.003	73.2	1	64.1	1.003	68.2	0.984	64.5	1.02	92	1.003	59.8	1.032	78.6	1.014	43.1	1.004	75.5	1.004	63.8	1.019	53.5	1.027	87	1.004	0	0	0	0	60.3	0.996	75.5	1	0	0	88.9	1.005	0	0	0	0	0	0
GCA_002501415.1_ASM250141v1	3236.7	61.46	0.982	0.27	NA	8	1	0,0,0,0,0,0,0,0,0,1,0,0,0,0,0,1,2,0,0,0,1,0,1,1,0,0,1,0,0,1,1,0,0,1,0,0,0	0	0	0	0	0	0	0	0	0	0	0	0	0	0	0	0	0	0	41.7	1.022	0	0	0	0	0	0	0	0	86.5	1.003	29.6	0.756	0	0	0	0	0	0	90.3	1.003	0	0	72	1.014	38	1.007	0	0	0	0	63.3	1.012	0	0	0	0	51.3	1.004	57.2	0.992	0	0	0	0	84.7	1.005	0	0	0	0	0	0
GCA_008921945.1_ASM892194v1	7449.6	60.037	0.962	0.514	NA	3	2	1,0,1,1,0,1,0,1,1,1,0,0,0,1,0,1,1,0,0,1,1,0,1,1,0,1,1,1,0,0,1,0,0,1,0,0,0	38	0.505	0	0	57	1	40.5	1.034	0	0	24.3	1.006	0	0	68.2	0.998	31.6	0.575	76.8	1.005	0	0	0	0	57.9	0.995	0	0	89.5	1.003	25.5	1.071	0	0	0	0	64.5	1.02	92	1.003	0	0	78.3	1.014	43.1	1.004	0	0	63.8	1.019	53.5	1.027	87	1.004	0	0	0	0	60.3	0.996	0	0	0	0	88.9	1.005	0	0	0	0	0	0
GCA_014243495.1_ASM1424349v1	19850	94.083	0.993	0.811	NA	1	1	1,1,1,1,0,1,1,1,1,1,0,0,0,1,1,1,1,0,1,1,1,1,1,1,1,1,1,1,1,1,1,1,0,1,1,1,0	99.6	1.001	77.2	0.751	99.6	1.001	99.8	1.002	0	0	37.9	0.979	98.1	1.002	99.8	1.002	100	1.002	100	1.002	0	0	0	0	100	1.003	99.7	1.003	100	1.003	65.3	1.009	0	0	100	0.988	100	1.003	100	1.003	99.6	1.004	99.6	1.004	99.6	1.004	54.7	1.004	100	1.004	99.6	1.004	100	1.004	99.2	1.004	98.8	1.004	100	1.004	99.6	1.004	0	0	100	1.005	95.7	0.967	99.1	1.009	0	0
GCA_004300125.1_ASM430012v1	8306.3	60.038	0.986	0.568	NA	4	2	1,0,1,1,0,1,0,1,1,1,0,0,0,1,0,1,2,0,1,1,1,0,1,1,0,1,1,1,1,0,1,0,0,1,0,0,0	38	0.505	0	0	56.9	1	40.6	1.034	0	0	34.7	0.977	0	0	66.3	0.998	32.5	0.986	76.6	1.005	0	0	0	0	57.9	0.995	0	0	89.5	1.003	42.2	1.025	0	0	68.5	0.984	64.5	1.02	92	1.003	0	0	78.3	1.014	43.1	1.004	0	0	63.8	1.019	53.5	1.027	87	1.004	25.7	1.099	0	0	60.3	0.996	0	0	0	0	88.9	1.005	0	0	0	0	0	0
GCA_900303155.1_V1932	5917.2	61.036	0.972	0.378	NA	1	2	1,0,1,1,0,0,0,1,1,1,0,0,0,0,0,1,1,0,0,0,1,0,1,1,0,1,0,0,0,0,1,0,0,1,0,0,0	38	0.505	0	0	57.2	1	40.5	1.034	0	0	0	0	0	0	67.9	0.998	32	0.986	77.5	0.97	0	0	0	0	0	0	0	0	89.2	1.003	25.5	1.071	0	0	0	0	0	0	92	1.003	0	0	78.6	1.014	43.1	1.004	0	0	63.8	1.019	0	0	0	0	0	0	0	0	60.3	0.996	0	0	0	0	88.9	1.005	0	0	0	0	0	0
GCA_000295175.2_ASM29517v2	9526	62.743	0.985	0.622	NA	3	2	1,0,1,1,0,1,0,1,1,1,0,0,0,1,1,1,2,0,1,1,1,1,1,1,0,1,1,1,0,0,1,1,0,1,0,0,0	39	0.505	0	0	57.2	1	40.5	1.034	0	0	29.2	0.994	0	0	67	0.998	32.5	0.986	77.1	1.005	0	0	0	0	57.9	0.995	58.8	1.011	89.2	1.003	52.6	1.003	0	0	70.4	0.984	64.5	1.02	91.7	1.003	65.2	1.035	78.6	1.014	43.1	1.004	0	0	63.8	1.019	53.5	1.027	87	1.004	0	0	0	0	60.3	0.996	75.1	1	0	0	88.9	1.005	0	0	0	0	0	0
GCA_002948915.1_ASM294891v1	11563	65.408	0.987	0.703	NA	0	2	1,0,1,1,0,1,1,1,1,1,0,0,0,1,1,1,2,1,1,1,1,1,1,1,1,1,1,1,0,0,1,1,0,1,0,0,0	38.6	0.505	0	0	57.2	1	40.3	1.034	0	0	57.8	1.006	77.1	1.004	67	0.998	33.1	0.986	76.8	1.005	0	0	0	0	57.9	0.995	59.1	1.011	89.2	1.003	73.2	1	64.1	1.003	68.2	0.984	64.5	1.02	92	1.003	59.1	1.032	78.6	1.014	43.1	1.004	75.5	1.004	63.8	1.019	53.5	1.027	87	1.004	0	0	0	0	60.3	0.996	74.7	1	0	0	88.9	1.005	0	0	0	0	0	0
GCA_902165285.1_25964_2_315	20836	95.963	1.019	0.811	NA	2	1	1,1,1,1,1,1,0,1,1,1,0,0,0,1,1,1,1,0,1,1,1,1,1,1,0,1,1,1,1,1,1,1,1,1,1,1,0	99.4	1.001	98	1.001	100	1.001	99.8	1.002	95	1.002	33	0.994	0	0	100	1.002	99.8	1.002	100	1.002	0	0	0	0	100	1.003	99.7	1.003	99.7	1.003	60.9	1.009	0	0	97.8	1.003	100	1.003	100	1.003	99.3	1.004	99.6	1.004	99.3	1.004	0	0	100	1.004	99.6	1.004	100	1.004	99.6	1.004	99.6	1.004	100	1.004	99.6	1.004	100	1.479	100	1.005	99.2	1.008	100	1.009	0	0
GCA_016415105.1_ASM1641510v1	7820.2	61.826	0.963	0.514	NA	5	1	1,0,1,1,0,0,0,1,1,1,0,0,1,1,0,1,1,0,0,1,1,0,1,1,0,1,1,1,0,0,1,0,0,1,0,0,0	38	0.505	0	0	57	1	40.5	1.034	0	0	0	0	0	0	68.2	0.998	31.6	0.575	76.8	1.005	0	0	58.3	1.015	57.9	0.995	0	0	89.5	1.003	25.5	1.071	0	0	0	0	64.5	1.02	92	1.003	0	0	78.3	1.014	43.1	1.004	0	0	63.8	1.019	53.5	1.027	87	1.004	0	0	0	0	60.3	0.996	0	0	0	0	88.9	1.005	0	0	0	0	0	0
GCA_000648195.1_Ef.NY9.1	20849	96	1.019	0.811	NA	2	1	1,1,1,1,1,1,0,1,1,1,0,0,0,1,1,1,1,0,1,1,1,1,1,1,0,1,1,1,1,1,1,1,1,1,1,1,0	99.5	1.001	98.1	1.001	99.6	1.001	99.8	1.002	96.8	1.002	33	0.994	0	0	100	1.002	99.8	1.002	99.8	1.002	0	0	0	0	100	1.003	99.7	1.003	100	1.003	60.9	1.009	0	0	98.8	1.003	99.7	1.007	100	1.003	99.6	1.004	99.6	1.004	98.5	1.004	0	0	100	1.004	99.6	1.004	99.6	1.004	99.6	1.004	99.2	1.004	100	1.004	99.6	1.004	100	1.479	100	1.005	99.2	1.008	100	1.009	0	0
GCA_011963225.1_ASM1196322v1	14431.3	93.686	0.982	0.595	NA	0	1	1,1,1,1,0,0,0,1,1,1,0,0,0,1,0,1,0,0,0,1,1,0,1,1,0,1,1,1,1,1,1,0,0,1,1,1,0	99.8	1.001	46.1	0.485	99.6	1.001	100	1.002	0	0	0	0	0	0	98.1	1.002	99.1	1.002	100	1.002	0	0	0	0	100	1.003	0	0	100	1.003	0	0	0	0	0	0	100	1.003	100	1.003	0	0	99.3	1.004	99.6	1.004	0	0	100	1.004	99.6	1.004	100	1.004	27.6	1.095	98.8	1.004	99.2	1.004	0	0	0	0	99.5	1.005	94.8	0.967	100	1.009	0	0
GCA_003962795.1_ASM396279v1	16941	93.938	0.965	0.703	NA	4	1	1,1,1,1,0,1,0,1,1,1,0,0,0,1,0,1,2,0,1,1,1,1,1,1,0,1,1,1,1,1,1,0,0,1,1,1,0	99.6	1.001	74.5	0.834	99.6	1.001	99.7	1.002	0	0	33.7	0.973	0	0	100	1.002	99.3	1.002	100	1.002	0	0	0	0	100	1.003	0	0	100	1.003	52.5	1.009	0	0	98.4	0.988	100	1.003	100	1.003	92.2	0.241	99.6	1.004	99.6	1.004	0	0	100	1.004	99.6	1.004	100	1.004	99.6	1.004	98.8	1.004	100	1.004	0	0	0	0	100	1.005	95.7	0.967	100	1.009	0	0
GCA_011029165.1_ASM1102916v1	23195	99.503	1.003	0.892	NA	0	1	1,2,1,1,1,1,1,1,1,1,0,0,0,1,1,1,1,1,1,1,1,1,1,1,1,1,1,1,1,1,1,1,1,1,1,1,0	99.8	1.001	99.1	0.521	99.7	1.001	99.8	1.002	95.5	1.002	100	1.002	100	1.002	99.8	1.002	99.5	1.002	100	1.002	0	0	0	0	100	1.003	99.7	1.003	100	1.003	98.5	1.003	99.4	1.003	99.7	1.003	100	1.003	100	1.003	100	1.004	99.6	1.004	98.9	1.004	99.6	1.004	100	1.004	99.2	1.004	99.6	1.004	100	1.004	99.6	1.004	99.6	1.004	99.1	1.004	99.6	1.483	100	1.005	98.3	1.008	100	1.009	0	0
GCA_902165485.1_25964_2_339	18562	92.231	0.987	0.784	NA	2	1	1,1,1,1,0,1,1,1,1,1,0,0,0,1,1,1,1,0,1,1,1,1,1,1,1,1,1,1,0,1,1,1,0,1,1,1,0	99.5	1.001	44.7	0.596	99.4	1.001	99.7	1.002	0	0	37.3	0.979	98.1	1.002	99.8	1.002	100	1.002	100	1.002	0	0	0	0	100	1.003	99.4	1.003	100	1.003	65.3	1.009	0	0	99.4	0.988	99.3	1.003	100	1.003	85	0.996	99.3	1.004	98.5	1.004	55.1	1.004	100	1.004	99.6	1.004	100	1.004	0	0	100	1.004	100	1.004	99.6	1.004	0	0	100	1.005	95.7	0.967	100	1.009	0	0
GCA_003962325.1_ASM396232v1	20836	95.963	1.019	0.811	NA	2	1	1,1,1,1,1,1,0,1,1,1,0,0,0,1,1,1,1,0,1,1,1,1,1,1,0,1,1,1,1,1,1,1,1,1,1,1,0	99.4	1.001	98	1.001	100	1.001	99.8	1.002	95	1.002	33	0.994	0	0	100	1.002	99.8	1.002	100	1.002	0	0	0	0	100	1.003	99.7	1.003	99.7	1.003	60.9	1.009	0	0	97.8	1.003	100	1.003	100	1.003	99.3	1.004	99.6	1.004	99.3	1.004	0	0	100	1.004	99.6	1.004	100	1.004	99.6	1.004	99.6	1.004	100	1.004	99.6	1.004	100	1.479	100	1.005	99.2	1.008	100	1.009	0	0
GCA_002403695.1_ASM240369v1	12623	66.322	0.985	0.73	NA	0	1	1,1,1,1,0,1,1,1,1,1,0,0,0,1,1,1,2,1,1,1,1,1,1,1,1,1,1,1,0,0,1,1,0,1,0,0,0	39.3	0.505	64.3	1.015	55.8	1	40.4	1.043	0	0	61.7	0.884	81.6	1.004	69.3	0.998	32.2	0.965	75.7	1.005	0	0	0	0	61	0.987	58.8	1.006	90.1	1.003	73.1	1.003	65	1.003	67.8	0.981	65.5	1.02	91.3	1.003	79.6	1	75.7	1.096	43.3	1	73.4	1.004	62.3	1.019	53.9	1.027	86.6	1.004	0	0	0	0	57.3	1.008	76.8	1	0	0	88.9	1.005	0	0	0	0	0	0
GCA_001058095.1_ASM105809v1	7449.6	60.037	0.962	0.514	NA	3	2	1,0,1,1,0,1,0,1,1,1,0,0,0,1,0,1,1,0,0,1,1,0,1,1,0,1,1,1,0,0,1,0,0,1,0,0,0	38	0.505	0	0	57	1	40.5	1.034	0	0	24.3	1.006	0	0	68.2	0.998	31.6	0.575	76.8	1.005	0	0	0	0	57.9	0.995	0	0	89.5	1.003	25.5	1.071	0	0	0	0	64.5	1.02	92	1.003	0	0	78.3	1.014	43.1	1.004	0	0	63.8	1.019	53.5	1.027	87	1.004	0	0	0	0	60.3	0.996	0	0	0	0	88.9	1.005	0	0	0	0	0	0
GCA_010722315.1_ASM1072231v1	7446	60.037	0.962	0.514	NA	4	1	1,0,1,1,0,1,0,1,1,1,0,0,0,1,0,1,1,0,0,1,1,0,1,1,0,1,1,1,0,0,1,0,0,1,0,0,0	38	0.505	0	0	57	1	40.5	1.034	0	0	24.6	1.006	0	0	68.2	0.998	31.6	0.575	76.8	1.005	0	0	0	0	57.9	0.995	0	0	89.5	1.003	25.5	1.071	0	0	0	0	64.5	1.02	92	1.003	0	0	78.3	1.014	42.8	1.004	0	0	63.8	1.019	53.5	1.027	87	1.004	0	0	0	0	60.3	0.996	0	0	0	0	88.9	1.005	0	0	0	0	0	0
GCA_003408985.1_ASM340898v1	7449.6	60.037	0.962	0.514	NA	4	1	1,0,1,1,0,1,0,1,1,1,0,0,0,1,0,1,1,0,0,1,1,0,1,1,0,1,1,1,0,0,1,0,0,1,0,0,0	38	0.505	0	0	57	1	40.5	1.034	0	0	24.3	1.006	0	0	68.2	0.998	31.6	0.575	76.8	1.005	0	0	0	0	57.9	0.995	0	0	89.5	1.003	25.5	1.071	0	0	0	0	64.5	1.02	92	1.003	0	0	78.3	1.014	43.1	1.004	0	0	63.8	1.019	53.5	1.027	87	1.004	0	0	0	0	60.3	0.996	0	0	0	0	88.9	1.005	0	0	0	0	0	0
GCA_906464895.1_WE0851	17304.3	88.325	0.998	0.757	NA	5	1	1,1,1,1,1,1,0,1,1,1,1,1,0,1,0,1,1,0,1,1,1,0,1,1,0,1,1,1,1,1,1,0,0,1,1,1,0	99.2	1.001	46.5	1.053	99.4	1.001	99.7	1.002	38	0.755	33.9	0.981	0	0	97.8	1.002	97.7	1.002	100	1.002	100	1.003	0	0	100	1.003	0	0	100	1.003	41.1	1.028	0	0	98.4	0.988	100	1.007	100	1.003	0	0	99.6	1.004	99.3	1.004	0	0	100	1.004	99.6	1.004	100	1.004	27.6	1.095	99.6	1.004	100	1.004	0	0	0	0	100	1.005	95.7	0.967	100	1.009	0	0
GCA_013265855.1_ASM1326585v1	24005	100	1.003	0.892	NA	5	4	1,1,1,1,1,1,1,1,1,2,0,0,0,1,1,1,2,1,1,1,1,1,1,1,1,2,1,1,1,1,1,1,1,1,1,1,0	100	1.001	100	1.001	100	1.001	100	1.002	100	1.002	100	1.002	100	1.002	100	1.002	100	1.002	100	1.002	0	0	0	0	100	0.992	100	1.003	100	1.003	100	1.003	100	1.003	100	1.003	100	1.003	100	1.003	100	1.004	100	1.004	100	1.004	100	1.004	100	1.004	100	1.004	100	1.004	100	1.004	100	1.004	100	1.004	100	1.004	100	1.004	100	1.005	100	1.008	100	1.009	0	0
GCA_016727125.1_ASM1672712v1	12700	66.333	0.989	0.73	NA	0	1	1,1,1,1,0,1,1,1,1,1,0,0,0,1,1,1,2,1,1,1,1,1,1,1,1,1,1,1,0,0,1,1,0,1,0,0,0	39.3	0.505	64.3	1.015	55.8	1	40.4	1.043	0	0	61.9	1.008	81.6	1.004	69.3	0.998	32.2	0.965	75.7	1.005	0	0	0	0	61	0.987	58.8	1.006	90.1	1.003	72.8	1.003	65	1.003	67.8	0.981	65.5	1.02	91.3	1.003	79.6	1	75.7	1.096	43.7	1	73.4	1.004	62.3	1.019	53.9	1.027	86.6	1.004	0	0	0	0	57.3	1.008	76.8	1	0	0	88.9	1.005	0	0	0	0	0	0
GCA_000294245.2_ASM29424v2	23812	99.967	1.011	0.892	NA	0	1	1,1,1,1,1,1,1,1,1,1,0,0,0,1,1,1,1,1,1,1,1,1,1,1,1,1,1,1,1,1,1,1,1,1,1,1,0	100	1.001	100	1.001	100	1.001	100	1.002	99.8	1.002	99.7	0.785	100	1.002	100	1.002	100	1.002	100	1.002	0	0	0	0	100	1.003	100	1.003	100	1.003	100	1.003	99.7	1.003	100	1.003	99.7	1.003	100	1.003	100	1.004	100	1.004	100	1.004	100	1.004	100	1.004	100	1.004	100	1.004	100	1.004	100	1.004	100	1.004	100	1.004	100	1.479	100	1.005	100	1.008	100	1.009	0	0
GCA_001809335.1_ASM180933v1	7449.6	60.037	0.962	0.514	NA	3	2	1,0,1,1,0,1,0,1,1,1,0,0,0,1,0,1,1,0,0,1,1,0,1,1,0,1,1,1,0,0,1,0,0,1,0,0,0	38	0.505	0	0	57	1	40.5	1.034	0	0	24.3	1.006	0	0	68.2	0.998	31.6	0.575	76.8	1.005	0	0	0	0	57.9	0.995	0	0	89.5	1.003	25.5	1.071	0	0	0	0	64.5	1.02	92	1.003	0	0	78.3	1.014	43.1	1.004	0	0	63.8	1.019	53.5	1.027	87	1.004	0	0	0	0	60.3	0.996	0	0	0	0	88.9	1.005	0	0	0	0	0	0
GCA_008725875.1_ASM872587v1	9290.9	58.738	0.985	0.649	NA	5	1	1,0,1,1,0,0,1,1,1,1,0,0,0,1,1,1,1,1,1,1,1,0,1,1,1,1,1,1,0,0,1,1,0,1,0,0,0	38.2	0.505	0	0	57.3	1	39.4	1.03	0	0	0	0	71.2	1.002	68.4	0.998	34.7	0.931	75	1.005	0	0	0	0	56.6	0.987	34.6	1.011	88	1.003	28.1	1.071	41.7	1.012	69.4	0.984	65.9	1.02	90.3	1.003	0	0	76.4	1.011	47.3	1.004	31.9	0.978	61.6	1.019	55.2	1.027	87.8	1.004	0	0	0	0	58.6	0.996	44.2	1.021	0	0	87.9	1.005	0	0	0	0	0	0
GCA_009891215.1_ASM989121v1	12696	66.311	0.989	0.73	NA	0	1	1,1,1,1,0,1,1,1,1,1,0,0,0,1,1,1,2,1,1,1,1,1,1,1,1,1,1,1,0,0,1,1,0,1,0,0,0	39.3	0.505	64.4	1.015	55.8	1	40.2	1.043	0	0	61.7	1.008	81.6	1.004	69.3	0.998	32.4	0.965	75.7	1.005	0	0	0	0	61	0.987	58.8	1.006	90.1	1.003	73.1	1.003	65	1.003	68.2	0.981	65.5	1.02	91.3	1.003	79.6	1	75.7	1.096	43.3	1	73.4	1.004	62.3	1.019	53.9	1.027	86.6	1.004	0	0	0	0	56.5	1.008	76.8	1	0	0	88.9	1.005	0	0	0	0	0	0
GCA_009891465.1_ASM989146v1	12659	66.311	0.986	0.73	NA	0	3	1,1,1,1,0,1,1,1,1,1,0,0,0,1,1,1,2,1,1,1,1,1,1,1,1,1,1,1,0,0,1,1,0,1,0,0,0	39.3	0.505	64.4	1.015	55.8	1	40.2	1.043	0	0	61.7	1.008	81.6	1.004	69.3	0.998	32.4	0.965	75.7	1.005	0	0	0	0	61	0.987	58.8	1.006	90.1	1.003	73.1	1.003	65	1.003	68.2	0.981	65.5	1.02	91.3	1.003	79.6	1	75.7	1.096	43.3	1	73.4	1.004	62.3	1.019	53.9	1.027	86.6	1.004	0	0	0	0	56.5	1.008	76.8	1	0	0	88.9	0.905	0	0	0	0	0	0
GCA_014854055.1_ASM1485405v1	19138	92.803	0.982	0.811	NA	1	2	1,1,1,1,0,1,1,1,1,1,0,0,0,1,1,1,1,0,1,1,1,1,1,1,1,1,1,1,1,1,1,1,0,1,1,1,0	99.5	1.001	44.7	0.432	99.6	1.001	100	1.002	0	0	37.3	0.979	98.1	1.002	100	1.002	99.5	1.002	100	1.002	0	0	0	0	100	1.003	99.7	1.003	100	1.003	65.3	1.009	0	0	99.4	0.988	99.7	1.003	100	1.003	98.9	0.996	99.6	1.004	97.8	1.004	55.1	1.004	100	1.004	99.6	1.004	99.6	1.004	99.2	1.004	97.9	1.004	100	1.004	99.6	1.004	0	0	100	1.005	94	0.967	100	1.009	0	0
GCA_902161385.1_25426_7_271	16940	93.904	0.965	0.703	NA	4	1	1,1,1,1,0,1,0,1,1,1,0,0,0,1,0,1,2,0,1,1,1,1,1,1,0,1,1,1,1,1,1,0,0,1,1,1,0	99.6	1.001	74.5	0.834	99.9	1.001	99.7	1.002	0	0	33.7	0.973	0	0	99.8	1.002	99.5	1.002	100	1.002	0	0	0	0	100	1.003	0	0	99.4	1.003	52.5	1.009	0	0	98.4	0.988	99.7	1.003	100	1.003	92.2	0.241	99.6	1.004	99.3	1.004	0	0	100	1.004	99.6	1.004	99.6	1.004	99.6	1.004	99.6	1.004	99.6	1.004	0	0	0	0	100	1.005	95.7	0.967	100	1.009	0	0
GCA_000392775.1_Ente_faec_599951_V1	16809	90.807	0.994	0.73	NA	4	1	1,1,1,1,0,1,0,1,1,1,0,0,0,1,1,1,1,0,1,1,1,1,1,1,0,1,1,1,0,1,1,1,0,1,1,1,0	99.5	1.001	45.6	0.788	99.4	1.001	99.8	1.002	0	0	30.7	1	0	0	99.8	1.002	99.8	1.002	100	1.002	0	0	0	0	100	1.003	56.7	1	100	1.003	48	0.997	0	0	99	1.012	100	1.007	100	1.003	83.9	0.996	99.6	1.004	99.3	1.004	0	0	100	1.004	99.2	1.004	99.2	1.004	0	0	100	1.004	99.6	1.004	97	1	0	0	100	1.005	95.7	0.967	100	1.009	0	0
GCA_902163075.1_25964_2_87	20836	95.963	1.019	0.811	NA	2	1	1,1,1,1,1,1,0,1,1,1,0,0,0,1,1,1,1,0,1,1,1,1,1,1,0,1,1,1,1,1,1,1,1,1,1,1,0	99.4	1.001	98	1.001	100	1.001	99.8	1.002	95	1.002	33	0.994	0	0	100	1.002	99.8	1.002	100	1.002	0	0	0	0	100	1.003	99.7	1.003	99.7	1.003	60.9	1.009	0	0	97.8	1.003	100	1.003	100	1.003	99.3	1.004	99.6	1.004	99.3	1.004	0	0	100	1.004	99.6	1.004	100	1.004	99.6	1.004	99.6	1.004	100	1.004	99.6	1.004	100	1.479	100	1.005	99.2	1.008	100	1.009	0	0
GCA_900179045.1_19789_5_39	7521.8	60.084	0.984	0.514	NA	4	1	1,0,1,1,0,1,0,1,1,1,0,0,0,1,0,1,1,0,0,1,1,0,1,1,0,1,1,1,0,0,1,0,0,1,0,0,0	38	0.505	0	0	57	1	40.5	1.034	0	0	24.3	1.002	0	0	68.2	0.998	32.5	1	76.8	1.005	0	0	0	0	57.9	0.995	0	0	89.5	1.003	25.5	1.071	0	0	0	0	64.5	1.02	92	1.003	0	0	78.3	1.014	43.1	1.004	0	0	63.8	1.019	53.5	1.027	87	1.004	0	0	0	0	60.3	0.996	0	0	0	0	88.9	1.005	0	0	0	0	0	0
GCA_003242935.1_ASM324293v1	5757.6	62.229	0.92	0.378	NA	0	3	1,0,1,1,0,0,0,0,1,1,0,0,0,1,0,2,0,0,0,0,1,0,1,1,0,1,1,0,0,0,1,0,0,1,0,0,0	38	0.505	0	0	57	1	40.5	1.034	0	0	0	0	0	0	0	0	31.9	0.457	76.8	1.005	0	0	0	0	57.9	0.995	0	0	89.2	0.819	0	0	0	0	0	0	0	0	92	1.003	0	0	78.3	1.014	43.1	1.004	0	0	63.8	1.019	53.5	1.027	0	0	0	0	0	0	60.3	0.996	0	0	0	0	88.9	1.005	0	0	0	0	0	0
GCA_002891025.1_ASM289102v1	7006	61.944	1.012	0.432	NA	0	1	1,0,1,1,0,0,0,0,1,1,0,0,0,1,0,1,0,0,0,1,1,0,1,1,0,1,1,1,0,0,1,0,0,1,0,0,0	43.5	1.009	0	0	61.7	1.003	41.2	1.062	0	0	0	0	0	0	0	0	35.1	0.97	75.3	0.993	0	0	0	0	53.8	0.976	0	0	88.9	1.003	0	0	0	0	0	0	51.2	1.02	90.3	1.007	0	0	76.1	1.007	39.5	1.04	0	0	56.3	1.027	53.5	1.019	87.4	1.004	0	0	0	0	54.7	1.038	0	0	0	0	82.6	1.021	0	0	0	0	0	0
GCA_009892105.1_ASM989210v1	9069.8	59.4	0.983	0.622	NA	4	2	1,0,1,1,0,0,1,1,1,1,0,0,0,1,1,1,1,0,1,1,1,0,1,1,1,1,1,1,0,0,1,1,0,1,0,0,0	38.2	0.505	0	0	56.8	1	39.8	1.03	0	0	0	0	70.3	1.006	67.7	0.998	33.1	0.931	75	1.005	0	0	0	0	56.9	0.987	34.3	1.011	89.2	1.003	28.1	1.071	0	0	69.4	0.984	66.2	1.02	90.6	1.003	0	0	76	1.011	47.6	1.004	31.7	0.978	61.6	1.019	54.8	1.027	88.2	1.004	0	0	0	0	58.6	0.996	44.2	1.021	0	0	87.9	1.005	0	0	0	0	0	0
GCA_900179515.1_19789_6_172	7519.8	60.068	0.984	0.514	NA	4	1	1,0,1,1,0,1,0,1,1,1,0,0,0,1,0,1,1,0,0,1,1,0,1,1,0,1,1,1,0,0,1,0,0,1,0,0,0	38	0.505	0	0	57	1	40.5	1.034	0	0	24.3	1.002	0	0	67.9	0.998	32.5	1	76.8	1.005	0	0	0	0	57.9	0.995	0	0	89.5	1.003	25.5	1.071	0	0	0	0	64.5	1.02	92	1.003	0	0	78.3	1.014	43.1	1.004	0	0	63.8	1.019	53.5	1.027	87	1.004	0	0	0	0	60.3	0.996	0	0	0	0	88.9	1.005	0	0	0	0	0	0
GCA_003046875.1_ASM304687v1	24008	99.982	1.018	0.892	NA	0	1	1,1,1,1,1,1,1,1,1,1,0,0,0,1,1,1,1,1,1,1,1,1,1,1,1,1,1,1,1,1,1,1,1,1,1,1,0	100	1.001	100	1.001	100	1.001	100	1.002	99.8	1.002	100	1.002	100	1.002	100	1.002	100	1.002	100	1.002	0	0	0	0	100	1.003	100	1.003	100	1.003	100	1.003	100	1.003	100	1.003	100	1.003	100	1.003	99.6	1.004	100	1.004	100	1.004	100	1.004	100	1.004	100	1.004	100	1.004	100	1.004	100	1.004	100	1.004	100	1.004	100	1.479	100	1.005	100	1.008	100	1.009	0	0
GCA_005238215.1_ASM523821v1	23857	99.242	1.018	0.892	NA	0	1	1,1,1,1,1,1,1,1,1,1,0,0,0,1,1,1,1,1,1,1,1,1,1,1,1,1,1,1,1,1,1,1,1,1,1,1,0	99.8	1.001	99.8	1.001	99.6	1.001	99.8	1.002	94.7	1.002	99.6	1.002	99.4	1.002	100	1.002	99.3	1.002	100	1.002	0	0	0	0	100	1.003	99.1	1.003	100	1.003	98.8	1.003	96	1.003	99.4	1.003	100	1.003	100	1.003	99.6	1.004	99.6	1.004	98.9	1.004	95.6	1.004	100	1.004	99.2	1.004	99.6	1.004	99.6	1.004	99.6	1.004	99.6	1.004	99.6	1.004	99.6	1.483	100	1.005	99.2	1.008	100	1.009	0	0
GCA_000393315.1_Ente_faec_RMC65_V1	20850	96.02	1.019	0.811	NA	3	1	1,1,1,1,1,1,0,1,1,1,0,0,0,1,1,1,1,0,1,1,1,1,1,1,0,1,1,1,1,1,1,1,1,1,1,1,0	99.5	1.001	98.1	1.001	99.7	1.001	99.8	1.002	97	1.002	33	0.994	0	0	99.8	1.002	100	1.002	100	1.002	0	0	0	0	100	1.003	99.7	1.003	99.7	1.003	61.2	1.009	0	0	98.8	1.003	100	1.007	100	1.003	99.3	1.004	98.6	1.004	99.6	1.004	0	0	100	1.004	99.6	1.004	100	1.004	99.6	1.004	99.2	1.004	100	1.004	99.6	1.004	99.6	1.479	100	1.005	99.2	1.008	100	1.009	0	0
GCA_002945795.1_ASM294579v1	11571	65.473	0.988	0.703	NA	0	2	1,0,1,1,0,1,1,1,1,1,0,0,0,1,1,1,2,1,1,1,1,1,1,1,1,1,1,1,0,0,1,1,0,1,0,0,0	38.4	0.505	0	0	57.2	1	40.5	1.034	0	0	58	1.006	77.1	1.004	67	0.998	32.8	1	76.8	1.005	0	0	0	0	57.9	0.995	59.1	1.011	89.5	1.003	73.2	1	64.1	1.003	68.2	0.984	64.5	1.02	92	1.003	59.8	1.032	78.6	1.014	43.1	1.004	75.5	1.004	63.8	1.019	53.5	1.027	87	1.004	0	0	0	0	60.3	0.996	75.5	1	0	0	88.9	1.005	0	0	0	0	0	0
GCA_003320655.1_ASM332065v1	11333	64.481	0.986	0.703	NA	2	1	1,0,1,1,0,1,1,1,1,1,0,0,1,1,1,1,2,0,1,1,1,1,1,1,1,1,1,1,0,0,1,1,0,1,0,0,0	38.8	0.505	0	0	56.9	1	40.5	1.034	0	0	38.6	0.977	69.9	0.996	66.7	0.998	32.8	1	76.8	1.005	0	0	99.5	1.003	57.9	0.995	58.8	1.009	89.5	1.003	55.8	1.006	0	0	68.8	0.984	64.1	1.02	92	1.003	59.8	1.032	78.3	1.014	43.1	1.004	58.4	1.004	63.8	1.019	53.5	1.027	87	1.004	0	0	0	0	60.3	0.996	76	1	0	0	88.9	1.005	0	0	0	0	0	0
GCA_900179435.1_19789_6_169	4686	65.675	1.008	0.324	NA	0	1	0,0,0,1,0,0,0,0,1,0,0,0,0,1,0,1,0,0,0,1,1,0,1,1,0,0,1,1,0,0,1,0,0,1,0,0,0	0	0	0	0	0	0	40.6	1.034	0	0	0	0	0	0	0	0	32.5	0.986	0	0	0	0	0	0	57.9	0.995	0	0	89.5	1.003	0	0	0	0	0	0	64.5	1.02	92	1.003	0	0	78.3	1.014	43.1	1.004	0	0	0	0	53.5	1.027	87	1.004	0	0	0	0	60.3	0.996	0	0	0	0	88.9	1.005	0	0	0	0	0	0
GCA_900179585.1_19789_6_61	7521.8	60.084	0.984	0.514	NA	4	1	1,0,1,1,0,1,0,1,1,1,0,0,0,1,0,1,1,0,0,1,1,0,1,1,0,1,1,1,0,0,1,0,0,1,0,0,0	38	0.505	0	0	57	1	40.5	1.034	0	0	24.3	1.002	0	0	68.2	0.998	32.5	1	76.8	1.005	0	0	0	0	57.9	0.995	0	0	89.5	1.003	25.5	1.071	0	0	0	0	64.5	1.02	92	1.003	0	0	78.3	1.014	43.1	1.004	0	0	63.8	1.019	53.5	1.027	87	1.004	0	0	0	0	60.3	0.996	0	0	0	0	88.9	1.005	0	0	0	0	0	0
GCA_000391765.1_Ente_faec_2006_70_121_V1	12695	66.322	0.989	0.73	NA	0	1	1,1,1,1,0,1,1,1,1,1,0,0,0,1,1,1,2,1,1,1,1,1,1,1,1,1,1,1,0,0,1,1,0,1,0,0,0	39.3	0.505	64.7	1.015	56	1	40.4	1.043	0	0	61.3	1.008	81.4	1.004	69.3	0.998	32.2	0.965	75.7	1.005	0	0	0	0	61	0.987	58.8	1.006	90.1	1.003	73.1	1.003	65	1.003	68.5	0.981	65.5	1.02	91.3	1.003	79.6	1	75	1.096	43.3	1	73.4	1.004	62.3	1.019	53.9	1.027	86.6	1.004	0	0	0	0	57.3	1.008	76.8	1	0	0	88.9	1.005	0	0	0	0	0	0
GCA_000391845.1_Ente_faec_7330519_3_V1	11561	65.458	0.987	0.703	NA	0	1	1,0,1,1,0,1,1,1,1,1,0,0,0,1,1,1,2,1,1,1,1,1,1,1,1,1,1,1,0,0,1,1,0,1,0,0,0	38.6	0.505	0	0	57.2	1	40.5	1.034	0	0	58	1.006	77.1	1.004	67	0.998	32.5	0.986	76.6	1.005	0	0	0	0	57.9	0.995	59.1	1.011	89.8	1.003	73.2	1	64.1	1.003	68.5	0.984	64.5	1.02	92	1.003	59.8	1.032	78.6	1.014	42.8	1.004	75.5	1.004	63.8	1.019	53.5	1.027	87	1.004	0	0	0	0	60.3	0.996	75.1	1	0	0	88.9	1.005	0	0	0	0	0	0
GCA_000394815.1_Ente_faec_SF100_V1	24002	99.976	1.018	0.892	NA	0	1	1,1,1,1,1,1,1,1,1,1,0,0,0,1,1,1,1,1,1,1,1,1,1,1,1,1,1,1,1,1,1,1,1,1,1,1,0	100	1.001	100	1.001	100	1.001	100	1.002	99.7	1.002	100	1.002	100	1.002	100	1.002	99.5	1.002	100	1.002	0	0	0	0	100	1.003	100	1.003	100	1.003	100	1.003	100	1.003	100	1.003	100	1.003	100	1.003	100	1.004	100	1.004	100	1.004	100	1.004	100	1.004	100	1.004	100	1.004	100	1.004	100	1.004	100	1.004	100	1.004	100	1.479	100	1.005	100	1.008	100	1.009	0	0
GCA_009892125.1_ASM989212v1	9069.8	59.4	0.983	0.622	NA	4	2	1,0,1,1,0,0,1,1,1,1,0,0,0,1,1,1,1,0,1,1,1,0,1,1,1,1,1,1,0,0,1,1,0,1,0,0,0	38.2	0.505	0	0	56.8	1	39.8	1.03	0	0	0	0	70.3	1.006	67.7	0.998	33.1	0.931	75	1.005	0	0	0	0	56.9	0.987	34.3	1.011	89.2	1.003	28.1	1.071	0	0	69.4	0.984	66.2	1.02	90.6	1.003	0	0	76	1.011	47.6	1.004	31.7	0.978	61.6	1.019	54.8	1.027	88.2	1.004	0	0	0	0	58.6	0.996	44.2	1.021	0	0	87.9	1.005	0	0	0	0	0	0
GCA_001807185.1_ASM180718v1	6807	63.74	1.015	0.405	NA	1	1	1,0,1,1,0,0,0,0,0,1,0,0,0,1,0,1,0,0,0,1,1,0,1,1,0,1,1,1,0,0,1,0,0,1,0,0,0	43.5	1.009	0	0	61.7	1.003	41	1.062	0	0	0	0	0	0	0	0	0	0	75.3	0.993	0	0	0	0	53.8	0.976	0	0	89.2	1.003	0	0	0	0	0	0	51.2	1.02	90.3	1.007	0	0	76.1	1.007	39.5	1.04	0	0	56.3	1.027	53.5	1.019	87.4	1.004	0	0	0	0	54.7	1.038	0	0	0	0	82.6	1.021	0	0	0	0	0	0
GCA_015705875.1_ASM1570587v1	7527.8	60.153	0.984	0.514	NA	4	1	1,0,1,1,0,1,0,1,1,1,0,0,0,1,0,1,1,0,0,1,1,0,1,1,0,1,1,1,0,0,1,0,0,1,0,0,0	39	0.505	0	0	57.2	1	40.5	1.034	0	0	24.3	1.002	0	0	68.2	0.998	32.3	0.986	77.1	1.005	0	0	0	0	57.9	0.995	0	0	89.2	1.003	25.5	1.071	0	0	0	0	64.5	1.02	92	1.003	0	0	78.6	1.014	43.1	1.004	0	0	63.8	1.019	53.5	1.027	87	1.004	0	0	0	0	60.3	0.996	0	0	0	0	88.9	1.005	0	0	0	0	0	0
GCA_001455455.1_ASM145545v1	9525.9	61.117	0.985	0.649	NA	3	1	1,0,1,1,0,1,0,1,1,1,0,0,0,1,1,1,2,0,1,1,1,1,1,1,0,1,1,1,1,0,1,1,0,1,0,0,0	38.4	0.505	0	0	57	1	39.8	1.03	0	0	31.3	0.985	0	0	68.2	0.998	33.6	0.931	74.8	1.005	0	0	0	0	56.9	0.987	57.5	1	88.9	1.003	54.2	1.003	0	0	69.1	0.984	65.9	1.02	90.6	1.003	61.3	1.035	76	1.011	48.4	1.004	0	0	61.6	1.019	55.2	1.027	88.2	1.004	26.5	1.091	0	0	59.1	0.996	76.4	1	0	0	87.9	1.005	0	0	0	0	0	0
GCA_902165335.1_25964_2_307	20836	95.963	1.019	0.811	NA	2	1	1,1,1,1,1,1,0,1,1,1,0,0,0,1,1,1,1,0,1,1,1,1,1,1,0,1,1,1,1,1,1,1,1,1,1,1,0	99.4	1.001	98	1.001	100	1.001	99.8	1.002	95	1.002	33	0.994	0	0	100	1.002	99.8	1.002	100	1.002	0	0	0	0	100	1.003	99.7	1.003	99.7	1.003	60.9	1.009	0	0	97.8	1.003	100	1.003	100	1.003	99.3	1.004	99.6	1.004	99.3	1.004	0	0	100	1.004	99.6	1.004	100	1.004	99.6	1.004	99.6	1.004	100	1.004	99.6	1.004	100	1.479	100	1.005	99.2	1.008	100	1.009	0	0
GCA_000804415.1_70_8_2	9365.4	58.767	0.987	0.649	NA	3	1	1,0,1,1,0,0,1,1,1,1,0,0,0,1,1,1,1,1,1,1,1,0,1,1,1,1,1,1,0,0,1,1,0,1,0,0,0	38.8	0.505	0	0	56.7	1	40.5	1.034	0	0	0	0	73.9	1.004	67	0.998	32.3	0.986	76.8	1.005	0	0	0	0	57.9	0.995	33.1	1.003	89.5	1.003	25.4	1.071	42.5	1.015	69.1	0.984	64.5	1.02	92	1.003	0	0	78.6	1.014	43.1	1.004	31.9	0.978	63.8	1.019	53.5	1.027	87	1.004	0	0	0	0	60.3	0.996	43.3	1.021	0	0	88.9	1.005	0	0	0	0	0	0
GCA_001696285.1_BM4107.1	10545	63.012	0.983	0.676	NA	1	1	1,0,1,1,0,1,1,1,1,1,0,0,0,1,1,1,2,0,1,1,1,1,1,1,1,1,1,1,0,0,1,1,0,1,0,0,0	38	0.505	0	0	56.9	1	40.6	1.034	0	0	38.6	0.971	69.9	0.996	67.2	0.998	32.4	0.942	76.8	1.005	0	0	0	0	57.9	0.995	59.1	1.009	89.5	1.003	54.6	1.006	0	0	68.8	0.984	64.5	1.02	92	1.003	59.8	1.032	79	1.014	43.8	1.004	54.9	1.004	63.8	1.019	53.5	1.027	87	1.004	0	0	0	0	61.2	0.996	76	1	0	0	89.5	1.005	0	0	0	0	0	0
GCA_002141415.1_ASM214141v1	20205	96.77	0.988	0.811	NA	1	1	1,1,1,1,0,1,1,1,1,1,0,0,0,1,1,1,1,1,1,1,1,1,1,1,1,1,1,1,0,1,1,1,0,1,1,1,0	99.1	1.001	45.6	0.596	99.4	1.001	99.8	1.002	0	0	98.9	1.002	99.2	1.002	100	1.002	99.5	1.002	100	1.002	0	0	0	0	100	1.003	98.9	1.003	100	1.003	99.1	1.003	96.3	1.003	99.7	0.988	99.7	1.003	100	1.003	83.9	0.996	99.3	1.004	98.9	1.004	93.8	1.004	100	1.004	99.2	1.004	100	1.004	0	0	99.2	1.004	99.2	1.004	98.7	1.004	0	0	100	1.005	95.7	0.967	100	1.009	0	0
GCA_902158895.1_25426_7_6	18560	92.217	1	0.784	NA	2	1	1,1,1,1,0,1,1,1,1,1,0,0,0,1,1,1,1,0,1,1,1,1,1,1,1,1,1,1,0,1,1,1,0,1,1,1,0	99.4	1.001	44.7	0.981	99.4	1.001	99.8	1.002	0	0	37.3	0.979	98.1	1.002	99.8	1.002	100	1.002	100	1.002	0	0	0	0	100	1.003	99.4	1.003	100	1.003	65.3	1.009	0	0	99.4	0.988	99.3	1.003	100	1.003	85	0.996	99.3	1.004	98.5	1.004	55.1	1.004	100	1.004	99.6	1.004	100	1.004	0	0	99.6	1.004	100	1.004	99.6	1.004	0	0	100	1.005	95.7	0.967	100	1.009	0	0
GCA_902162855.1_25964_2_60	19139	92.823	0.994	0.811	NA	1	1	1,1,1,1,0,1,1,1,1,1,0,0,0,1,1,1,1,0,1,1,1,1,1,1,1,1,1,1,1,1,1,1,0,1,1,1,0	99.5	1.001	44.7	0.788	99.6	1.001	100	1.002	0	0	37.3	0.979	98.1	1.002	100	1.002	99.5	1.002	100	1.002	0	0	0	0	100	1.003	99.7	1.003	100	1.003	65.3	1.009	0	0	99	0.988	100	1.003	100	1.003	98.9	0.996	99.6	1.004	98.5	1.004	55.1	1.004	100	1.004	99.6	1.004	99.6	1.004	99.2	1.004	97.9	1.004	100	1.004	99.6	1.004	0	0	100	1.005	94	0.967	100	1.009	0	0
GCA_009769955.1_ASM976995v1	7447.2	62.072	0.983	0.486	NA	1	1	1,0,1,1,0,0,0,1,1,1,0,0,0,1,0,1,1,0,0,1,1,0,1,1,0,1,1,1,0,0,1,0,0,1,0,0,0	38	0.505	0	0	57.2	1	40.5	1.034	0	0	0	0	0	0	68.2	0.998	32.3	0.986	76.8	1.005	0	0	0	0	57.9	0.995	0	0	89.2	1.003	25.5	1.071	0	0	0	0	64.5	1.02	92	1.003	0	0	78.6	1.014	43.1	1.004	0	0	63.8	1.019	53.5	1.027	87	1.004	0	0	0	0	60.3	0.996	0	0	0	0	88.9	1.005	0	0	0	0	0	0
GCA_013391145.1_ASM1339114v1	12692	66.267	0.989	0.73	NA	0	1	1,1,1,1,0,1,1,1,1,1,0,0,0,1,1,1,2,1,1,1,1,1,1,1,1,1,1,1,0,0,1,1,0,1,0,0,0	39.3	0.505	64.2	1.015	55.8	1	40.4	1.043	0	0	62.1	1.008	81.6	1.004	69.3	0.998	32.2	0.965	75.7	1.005	0	0	0	0	61	0.987	58.8	1.006	90.1	1.003	73.1	1.003	65	1.003	67.8	0.981	65.5	1.02	91.3	1.003	79.2	1	75.7	1.096	43.3	1	73.4	1.004	62.3	1.019	53.9	1.027	86.2	1.004	0	0	0	0	57.3	1.008	76.8	1	0	0	87.9	1.005	0	0	0	0	0	0
GCA_000395805.1_Ente_faec_VAN_345_V1	11572	65.492	0.987	0.703	NA	0	1	1,0,1,1,0,1,1,1,1,1,0,0,0,1,1,1,2,1,1,1,1,1,1,1,1,1,1,1,0,0,1,1,0,1,0,0,0	39	0.505	0	0	57.2	1	40.5	1.034	0	0	58	1.006	77.1	1.004	67	0.998	32.8	0.986	76.8	1.005	0	0	0	0	57.9	0.995	59.1	1.011	89.5	1.003	73.2	1	64.1	1.003	68.2	0.984	64.8	1.02	92	1.003	59.8	1.032	78.6	1.014	43.1	1.004	75.5	1.004	63.8	1.019	53.5	1.027	87	1.004	0	0	0	0	60.3	0.996	75.1	1	0	0	88.9	1.005	0	0	0	0	0	0
GCA_003938035.1_ASM393803v1	7529.8	60.163	0.984	0.514	NA	4	1	1,0,1,1,0,1,0,1,1,1,0,0,0,1,0,1,1,0,0,1,1,0,1,1,0,1,1,1,0,0,1,0,0,1,0,0,0	39	0.505	0	0	57.2	1	40.5	1.034	0	0	24.3	1.002	0	0	68.2	0.998	32.5	0.986	77.1	1.005	0	0	0	0	57.9	0.995	0	0	89.2	1.003	25.5	1.071	0	0	0	0	64.5	1.02	92	1.003	0	0	78.6	1.014	43.1	1.004	0	0	63.8	1.019	53.5	1.027	87	1.004	0	0	0	0	60.3	0.996	0	0	0	0	88.9	1.005	0	0	0	0	0	0
GCA_902163015.1_25964_2_73	17390	94.177	0.994	0.703	NA	4	1	1,1,1,1,0,1,0,1,1,1,0,0,0,1,0,1,2,0,1,1,1,1,1,1,0,1,1,1,1,1,1,0,0,1,1,1,0	99.4	1.001	74.1	0.826	99.6	1.001	99.8	1.002	0	0	33.7	0.973	0	0	99.8	1.002	99.8	1.002	100	1.002	0	0	0	0	100	1.003	0	0	100	1.003	52.5	1.009	0	0	98.4	0.988	100	1.003	100	1.003	99.3	1.004	99.6	1.004	99.3	1.004	0	0	100	1.004	99.6	1.004	100	1.004	99.6	1.004	98.8	1.004	99.6	1.004	0	0	0	0	100	1.005	95.7	0.967	100	1.009	0	0
GCA_009891725.1_ASM989172v1	9069.8	59.4	0.983	0.622	NA	4	2	1,0,1,1,0,0,1,1,1,1,0,0,0,1,1,1,1,0,1,1,1,0,1,1,1,1,1,1,0,0,1,1,0,1,0,0,0	38.2	0.505	0	0	56.8	1	39.8	1.03	0	0	0	0	70.3	1.006	67.7	0.998	33.1	0.931	75	1.005	0	0	0	0	56.9	0.987	34.3	1.011	89.2	1.003	28.1	1.071	0	0	69.4	0.984	66.2	1.02	90.6	1.003	0	0	76	1.011	47.6	1.004	31.7	0.978	61.6	1.019	54.8	1.027	88.2	1.004	0	0	0	0	58.6	0.996	44.2	1.021	0	0	87.9	1.005	0	0	0	0	0	0
GCA_017641495.1_ASM1764149v1	20836	95.963	1.019	0.811	NA	2	1	1,1,1,1,1,1,0,1,1,1,0,0,0,1,1,1,1,0,1,1,1,1,1,1,0,1,1,1,1,1,1,1,1,1,1,1,0	99.4	1.001	98	1.001	100	1.001	99.8	1.002	95	1.002	33	0.994	0	0	100	1.002	99.8	1.002	100	1.002	0	0	0	0	100	1.003	99.7	1.003	99.7	1.003	60.9	1.009	0	0	97.8	1.003	100	1.003	100	1.003	99.3	1.004	99.6	1.004	99.3	1.004	0	0	100	1.004	99.6	1.004	100	1.004	99.6	1.004	99.6	1.004	100	1.004	99.6	1.004	100	1.479	100	1.005	99.2	1.008	100	1.009	0	0
GCA_000396925.1_Ente_faec_UAA951_V1	9527	62.757	0.985	0.622	NA	4	1	1,0,1,1,0,1,0,1,1,1,0,0,0,1,1,1,2,0,1,1,1,1,1,1,0,1,1,1,0,0,1,1,0,1,0,0,0	39	0.505	0	0	57.2	1	40.5	1.034	0	0	29.2	0.994	0	0	67	0.998	32.5	0.986	77.1	1.005	0	0	0	0	57.9	0.995	58.8	1.011	89.2	1.003	52.6	1.003	0	0	70.4	0.984	64.5	1.02	92	1.003	65.2	1.035	78.6	1.014	43.1	1.004	0	0	63.8	1.019	53.5	1.027	87	1.004	0	0	0	0	60.3	0.996	75.1	1	0	0	88.9	1.005	0	0	0	0	0	0
GCA_003583905.1_ASM358390v1	10579	63.188	0.983	0.676	NA	1	1	1,0,1,1,0,1,1,1,1,1,0,0,0,1,1,1,2,0,1,1,1,1,1,1,1,1,1,1,0,0,1,1,0,1,0,0,0	38	0.505	0	0	57.2	1	40.6	1.034	0	0	38.4	0.977	69.9	0.996	67.2	0.998	32.4	0.942	76.8	1.005	0	0	0	0	57.9	0.995	59.1	1.009	89.5	1.003	55.8	1.006	0	0	68.8	0.984	64.5	1.02	92	1.003	59.8	1.032	79	1.014	43.8	1.004	58.4	1.004	63.8	1.019	53.5	1.027	87	1.004	0	0	0	0	60.8	0.996	76	1	0	0	89.5	1.005	0	0	0	0	0	0
GCA_016127635.1_ASM1612763v1	2991.2	63.3	1.246	0.243	NA	2	1	0,0,0,0,0,0,0,0,0,1,0,0,0,0,0,1,1,0,0,0,1,0,1,1,0,0,1,0,0,0,1,0,0,1,0,0,0	0	0	0	0	0	0	0	0	0	0	0	0	0	0	0	0	0	0	41.7	1.012	0	0	0	0	0	0	0	0	86.5	1.003	36	3.164	0	0	0	0	0	0	90.3	1.003	0	0	72	1.014	38.4	1.007	0	0	0	0	63.3	1.012	0	0	0	0	0	0	57.3	0.992	0	0	0	0	84.2	1.005	0	0	0	0	0	0
GCA_002949155.1_ASM294915v1	21588	98.442	0.996	0.838	NA	0	1	1,1,1,1,0,1,1,1,1,1,0,0,0,1,1,1,1,1,1,1,1,1,1,1,1,1,1,1,1,1,1,1,0,1,1,1,0	99.7	1.001	74.3	0.834	99.7	1.001	100	1.002	0	0	95.4	1.002	99.4	1.002	100	1.002	99.3	1.002	100	1.002	0	0	0	0	100	1.003	99.7	1.003	100	1.003	98.5	1.003	99.1	1.003	99	0.997	100	1.003	100	1.003	98.9	1.004	99.3	1.004	97.8	1.004	100	1.004	100	1.004	99.2	1.004	100	1.004	100	1.004	98.8	1.004	99.2	1.004	99.6	1.004	0	0	100	1.005	94.8	0.967	100	1.009	0	0
GCA_001543765.1_ASM154376v1	9525	62.739	0.985	0.622	NA	3	2	1,0,1,1,0,1,0,1,1,1,0,0,0,1,1,1,2,0,1,1,1,1,1,1,0,1,1,1,0,0,1,1,0,1,0,0,0	39	0.505	0	0	57.2	1	40.5	1.034	0	0	29.2	0.994	0	0	67	0.998	32.5	0.986	77.1	1.005	0	0	0	0	57.9	0.995	58.8	1.011	89.2	1.003	52.6	1.003	0	0	70.4	0.984	64.5	1.02	92	1.003	65.2	1.035	78.6	1.014	43.1	1.004	0	0	63.8	1.019	53.5	1.027	87	1.004	0	0	0	0	59.9	0.996	75.1	1	0	0	88.9	1.005	0	0	0	0	0	0
GCA_900638765.1_E2079_hybrid_assembly	10882	62.442	0.986	0.703	NA	0	1	1,0,1,1,0,1,1,1,1,1,0,0,0,1,1,1,2,1,1,1,1,1,1,1,1,1,1,1,0,0,1,1,0,1,0,0,0	38.8	0.505	0	0	56.7	1	40.5	1.034	0	0	38.6	0.971	77.8	1.004	67	0.998	32.3	0.986	76.8	1.005	0	0	0	0	57.9	0.995	59.6	1.011	89.5	1.003	52.5	1.006	46.3	1.006	67.8	0.984	64.5	1.02	92	1.003	59.4	1.032	78.3	1.014	43.1	1.004	55.5	1.007	63.8	1.019	53.5	1.027	87	1.004	0	0	0	0	60.3	0.996	75.1	1	0	0	88.9	1.005	0	0	0	0	0	0
GCA_003319805.1_ASM331980v1	19804	93.693	0.997	0.811	NA	1	1	1,1,1,1,0,1,1,1,1,1,0,0,0,1,1,1,1,0,1,1,1,1,1,1,1,1,1,1,1,1,1,1,0,1,1,1,0	99.5	1.001	65.4	0.887	99.7	1.001	100	1.002	0	0	37.9	0.979	98.1	1.002	100	1.002	100	1.002	100	1.002	0	0	0	0	100	1.003	99.7	1.003	100	1.003	65.3	1.009	0	0	100	0.988	100	1.003	100	1.003	99.6	1.004	99.6	1.004	98.5	1.004	54.7	1.004	100	1.004	99.6	1.004	100	1.004	100	1.004	99.2	1.004	99.6	1.004	99.6	1.004	0	0	100	1.005	94.8	0.967	100	1.009	0	0
GCA_002260625.1_VRE2016_194	6707	63.919	0.951	0.432	NA	0	1	1,0,1,1,0,0,0,0,1,1,0,0,0,1,0,1,0,0,0,1,1,0,1,1,0,1,1,1,0,0,1,0,0,1,0,0,0	38	0.505	0	0	57	1	40.5	1.034	0	0	0	0	0	0	0	0	31.6	0.575	76.8	1.005	0	0	0	0	57.9	0.995	0	0	89.5	1.003	0	0	0	0	0	0	64.5	1.02	92	1.003	0	0	78.3	1.014	43.1	1.004	0	0	63.8	1.019	53.5	1.027	87	1.004	0	0	0	0	60.3	0.996	0	0	0	0	88.9	1.005	0	0	0	0	0	0
GCA_013248655.1_ASM1324865v1	17660	92.336	0.994	0.757	NA	0	1	1,1,1,1,0,1,0,1,1,1,0,0,0,1,1,1,1,0,0,1,1,1,1,1,1,1,1,1,1,1,1,1,0,1,1,1,0	99.7	1.001	44.7	0.788	99.4	1.001	100	1.002	0	0	37.3	0.979	0	0	100	1.002	99.3	1.002	100	1.002	0	0	0	0	100	1.003	99.4	1.003	100	1.003	65.3	1.009	0	0	0	0	99.3	1.003	100	1.003	99.3	0.996	99.6	1.004	98.9	1.004	55.1	1.004	100	1.004	99.6	1.004	100	1.004	99.2	1.004	98.3	1.004	100	1.004	99.6	1.004	0	0	100	1.005	91.4	0.967	100	1.009	0	0
GCA_000250945.1_ASM25094v1	7528	60.147	0.97	0.514	NA	5	1	1,0,1,1,0,1,0,1,1,1,0,0,0,1,0,1,1,0,0,1,1,0,1,1,0,1,1,1,0,0,1,0,0,1,0,0,0	39	0.505	0	0	56.9	1	40.5	1.034	0	0	24.3	0.743	0	0	68.2	0.998	32.5	0.986	77.1	1.005	0	0	0	0	57.9	0.995	0	0	89.2	1.003	25.5	1.071	0	0	0	0	64.5	1.02	92	1.003	0	0	78.6	1.014	43.1	1.004	0	0	63.8	1.019	53.5	1.027	87	1.004	0	0	0	0	60.3	0.996	0	0	0	0	88.9	1.005	0	0	0	0	0	0
GCA_009891595.1_ASM989159v1	23995	99.936	1.018	0.892	NA	0	1	1,1,1,1,1,1,1,1,1,1,0,0,0,1,1,1,1,1,1,1,1,1,1,1,1,1,1,1,1,1,1,1,1,1,1,1,0	99.9	1.001	100	1.001	100	1.001	100	1.002	99.7	1.002	99.8	1.002	100	1.002	100	1.002	100	1.002	100	1.002	0	0	0	0	100	1.003	99.7	1.003	100	1.003	100	1.003	100	1.003	100	1.003	100	1.003	100	1.003	100	1.004	100	1.004	99.6	1.004	99.6	1.004	100	1.004	99.6	1.004	100	1.004	100	1.004	100	1.004	100	1.004	100	1.004	100	1.479	100	1.005	100	1.008	100	1.009	0	0
GCA_006541445.1_ASM654144v1	16150	94.269	0.94	0.703	NA	4	3	1,2,2,1,0,1,0,1,1,1,0,0,0,1,0,1,2,0,1,1,1,1,1,1,0,1,1,1,1,1,1,0,0,1,1,1,0	99.4	1.001	83.1	0.639	99.8	0.561	99.7	1.002	0	0	33.7	0.973	0	0	100	1.002	99.5	1.002	100	1.002	0	0	0	0	100	0.992	0	0	99.7	1.003	52.5	1.009	0	0	98.4	0.988	100	1.003	100	1.003	92.2	0.241	99.6	1.004	99.3	1.004	0	0	100	1.004	99.6	1.004	100	1.004	99.6	1.004	99.6	1.004	99.6	1.004	0	0	0	0	100	1.005	95.7	0.967	100	1.009	0	0
GCA_000407445.1_Ente_mora_BAA_383_V2	14132.8	68.47	0.999	0.811	NA	5	1	1,1,1,1,0,1,1,1,1,1,0,0,0,1,1,1,1,0,1,1,1,1,1,1,1,1,1,1,1,1,1,1,0,1,1,1,0	66.7	1.001	49.5	0.928	78.6	1.003	65	0.997	0	0	36.1	0.964	75.5	1.004	75.3	1	49.5	0.896	89.4	1.002	0	0	0	0	80	0.987	59.9	0.997	91.2	1.003	54.9	1.019	0	0	72.5	1.012	76	1.01	93.7	1.007	66.9	1.05	80.6	1.004	50.4	1.011	52.9	1.004	79.5	1.004	70.4	1.004	90.6	1.004	26.3	1.091	65.3	1.008	60.5	1.004	88.9	1.004	0	0	92.6	1.005	60	0.942	55.4	1.018	0	0
GCA_004126955.1_ASM412695v1	7523.8	60.116	0.984	0.514	NA	4	1	1,0,1,1,0,1,0,1,1,1,0,0,0,1,0,1,1,0,0,1,1,0,1,1,0,1,1,1,0,0,1,0,0,1,0,0,0	38	0.505	0	0	57	1	40.5	1.034	0	0	24.3	1.002	0	0	68.2	0.998	32.8	1	76.8	1.005	0	0	0	0	57.9	0.995	0	0	89.5	1.003	25.5	1.071	0	0	0	0	64.5	1.02	92	1.003	0	0	78.6	1.014	43.1	1.004	0	0	63.8	1.019	53.5	1.027	87	1.004	0	0	0	0	60.3	0.996	0	0	0	0	88.9	1.005	0	0	0	0	0	0
GCA_902387535.1_UHGG_MGYG_HGUT_02468	5196	68.679	0.97	0.378	NA	8	1	0,1,0,0,0,0,0,0,0,1,0,0,0,1,0,1,2,0,0,1,1,0,1,1,0,0,1,1,0,1,1,0,0,1,0,0,0	0	0	50	0.492	0	0	0	0	0	0	0	0	0	0	0	0	0	0	46.9	1.012	0	0	0	0	79.9	0.992	0	0	90.9	1.003	31.2	1.031	0	0	0	0	74.9	1.01	93.4	1.007	0	0	80	0.989	49.3	1.011	0	0	0	0	70	1.004	91.3	1.004	0	0	53.8	1.008	59.9	1.008	0	0	0	0	90	1.005	0	0	0	0	0	0
GCA_013248805.1_ASM1324880v1	20836	95.963	1.019	0.811	NA	2	1	1,1,1,1,1,1,0,1,1,1,0,0,0,1,1,1,1,0,1,1,1,1,1,1,0,1,1,1,1,1,1,1,1,1,1,1,0	99.4	1.001	98	1.001	100	1.001	99.8	1.002	95	1.002	33	0.994	0	0	100	1.002	99.8	1.002	100	1.002	0	0	0	0	100	1.003	99.7	1.003	99.7	1.003	60.9	1.009	0	0	97.8	1.003	100	1.003	100	1.003	99.3	1.004	99.6	1.004	99.3	1.004	0	0	100	1.004	99.6	1.004	100	1.004	99.6	1.004	99.6	1.004	100	1.004	99.6	1.004	100	1.479	100	1.005	99.2	1.008	100	1.009	0	0
GCA_006541905.1_ASM654190v1	16989	94.915	0.982	0.703	NA	5	2	1,1,1,1,0,0,0,1,1,1,0,0,0,1,1,1,1,0,1,1,1,1,1,1,0,1,1,1,0,1,1,1,0,1,1,1,0	98.5	1.001	44	0.501	99.3	1.001	99.7	1.002	0	0	0	0	0	0	99.4	1.002	97.7	1.002	99.8	1.002	0	0	0	0	99.5	1.003	98.6	1.003	100	1.003	63.6	1.006	0	0	98.1	0.988	100	1.003	99.7	1.003	83.6	0.996	98.9	1.004	97.1	1.004	0	0	100	1.011	98.8	1.004	99.6	1.004	0	0	98.8	1.004	99.2	1.004	99.6	1.004	0	0	99.5	1.005	94.8	0.967	100	1.009	0	0
GCA_002945355.1_ASM294535v1	14416.3	93.714	0.98	0.595	NA	0	1	1,1,1,1,0,0,0,1,1,1,0,0,0,1,0,1,0,0,0,1,1,0,1,1,0,1,1,1,1,1,1,0,0,1,1,1,0	99.2	1.001	46.5	0.429	99.4	1.001	99.7	1.002	0	0	0	0	0	0	97.8	1.002	97.7	1.002	100	1.002	0	0	0	0	100	1.003	0	0	100	1.003	0	0	0	0	0	0	100	1.007	100	1.003	0	0	99.6	1.004	99.3	1.004	0	0	100	1.004	99.6	1.004	100	1.004	27.6	1.095	99.6	1.004	100	1.004	0	0	0	0	100	1.005	95.7	0.967	100	1.009	0	0
GCA_901521655.1_E_faecalis_C2620	23705	99.991	1.01	0.892	NA	0	1	1,2,1,1,1,1,1,1,1,1,0,0,0,1,1,1,1,1,1,1,1,1,1,1,1,1,1,1,1,1,1,1,1,1,1,1,0	100	1.001	100	0.747	100	1.001	100	1.002	99.7	1.002	100	1.002	100	1.002	100	1.002	100	1.002	100	1.002	0	0	0	0	100	1.003	100	1.003	100	1.003	100	1.003	100	1.003	100	1.003	100	1.003	100	1.003	100	1.004	100	1.004	100	1.004	100	1.004	100	1.004	100	1.004	100	1.004	100	1.004	100	1.004	100	1.004	100	1.004	100	1.479	100	1.005	100	1.008	100	1.009	0	0
GCA_002949015.1_ASM294901v1	20836	95.963	1.019	0.811	NA	2	2	1,1,1,1,1,1,0,1,1,1,0,0,0,1,1,1,1,0,1,1,1,1,1,1,0,1,1,1,1,1,1,1,1,1,1,1,0	99.4	1.001	98	1.001	100	1.001	99.8	1.002	95	1.002	33	0.994	0	0	100	1.002	99.8	1.002	100	1.002	0	0	0	0	100	1.003	99.7	1.003	99.7	1.003	60.9	1.009	0	0	97.8	1.003	100	1.003	100	1.003	99.3	1.004	99.6	1.004	99.3	1.004	0	0	100	1.004	99.6	1.004	100	1.004	99.6	1.004	99.6	1.004	100	1.004	99.6	1.004	100	1.479	100	1.005	99.2	1.008	100	1.009	0	0
GCA_902164405.1_25964_2_225	16809	90.807	0.994	0.73	NA	3	1	1,1,1,1,0,1,0,1,1,1,0,0,0,1,1,1,1,0,1,1,1,1,1,1,0,1,1,1,0,1,1,1,0,1,1,1,0	99.5	1.001	45.6	0.788	99.4	1.001	99.8	1.002	0	0	30.7	1	0	0	99.8	1.002	99.8	1.002	100	1.002	0	0	0	0	100	1.003	56.7	1	100	1.003	48	0.997	0	0	99	1.012	100	1.007	100	1.003	83.9	0.996	99.6	1.004	99.3	1.004	0	0	100	1.004	99.2	1.004	99.2	1.004	0	0	100	1.004	99.6	1.004	97	1	0	0	100	1.005	95.7	0.967	100	1.009	0	0
GCA_900639485.1_E7240_hybrid_assembly	7897.6	59.95	0.965	0.541	NA	8	1	1,0,1,1,0,1,0,1,1,1,0,0,1,1,0,1,1,0,0,1,1,0,1,1,0,1,1,1,0,0,1,0,0,1,0,0,0	38	0.505	0	0	57	1	40.5	1.034	0	0	24.3	1.006	0	0	68.2	0.998	31.6	0.575	76.8	1.005	0	0	58.3	1.015	57.9	0.995	0	0	89.5	1.003	25.5	1.071	0	0	0	0	64.5	1.02	92	1.003	0	0	78.3	1.014	43.1	1.004	0	0	63.8	1.019	53.5	1.027	87	1.004	0	0	0	0	60.3	0.996	0	0	0	0	88.9	1.005	0	0	0	0	0	0
GCA_004099795.1_ASM409979v1	8228.4	57.609	0.987	0.595	NA	1	1	1,0,1,1,0,0,0,1,1,1,0,0,0,1,1,1,1,1,0,1,1,0,1,1,1,1,1,1,0,0,1,1,0,1,0,0,0	38.8	0.505	0	0	56.7	1	40.5	1.034	0	0	0	0	0	0	67	0.998	32.3	0.986	76.8	1.005	0	0	0	0	57.9	0.995	33.1	1.003	89.5	1.003	25.4	1.071	42.5	1.015	0	0	64.5	1.02	92	1.003	0	0	78.6	1.014	43.1	1.004	31.9	0.978	63.8	1.019	53.5	1.027	87	1.004	0	0	0	0	60.3	0.996	43.3	1.021	0	0	88.9	1.005	0	0	0	0	0	0
GCA_018070785.1_ASM1807078v1	7414.8	60.068	0.976	0.514	NA	4	1	1,0,1,1,0,1,0,1,1,2,0,0,0,1,0,1,1,0,0,1,1,0,1,1,0,1,1,1,0,0,1,0,0,1,0,0,0	38	0.505	0	0	57.2	1	40.5	1.034	0	0	24.3	1.002	0	0	67.9	0.998	32	0.986	77.1	0.859	0	0	0	0	57.9	0.995	0	0	89.2	1.003	25.5	1.071	0	0	0	0	64.5	1.02	92	1.003	0	0	78.6	1.014	43.1	1.004	0	0	63.8	1.019	53.5	1.027	87	1.004	0	0	0	0	60.3	0.996	0	0	0	0	88.9	1.005	0	0	0	0	0	0
GCA_009830525.1_ASM983052v1	19574	93.848	0.993	0.784	NA	3	1	1,1,1,1,1,1,0,1,1,1,0,0,0,1,1,1,1,0,1,1,1,1,1,1,0,1,1,1,1,1,1,1,0,1,1,1,0	99.5	1.001	97.9	1.001	99.6	1.001	99.8	1.002	40	0.76	33	0.994	0	0	100	1.002	99.8	1.002	100	1.002	0	0	0	0	100	1.003	99.7	1.003	100	1.003	61.2	1.009	0	0	98.4	0.988	100	1.007	100	1.003	99.6	1.004	99.6	1.004	98.9	1.004	0	0	100	1.004	99.2	1.004	100	1.004	99.6	1.004	100	1.004	99.6	1.004	99.6	1.004	0	0	100	1.005	96.6	0.967	100	1.009	0	0
GCA_000395965.1_Ente_faec_F9730129_1_V1	8302.3	59.986	0.986	0.568	NA	5	1	1,0,1,1,0,1,0,1,1,1,0,0,0,1,0,1,2,0,1,1,1,0,1,1,0,1,1,1,1,0,1,0,0,1,0,0,0	38	0.505	0	0	56.9	1	40.5	1.034	0	0	34.7	0.977	0	0	66.7	0.998	32.8	0.986	76.3	1.005	0	0	0	0	57.9	0.995	0	0	89.5	1.003	42.2	1.025	0	0	68.5	0.984	64.1	1.02	91.7	1.003	0	0	78.3	1.014	42.8	1.004	0	0	63.8	1.019	53.5	1.027	86.6	1.004	25.7	1.099	0	0	60.3	0.996	0	0	0	0	88.9	1.005	0	0	0	0	0	0
GCA_900303145.1_V1916	7518.8	60.053	0.984	0.514	NA	4	1	1,0,1,1,0,1,0,1,1,1,0,0,0,1,0,1,1,0,0,1,1,0,1,1,0,1,1,1,0,0,1,0,0,1,0,0,0	38	0.505	0	0	57.2	1	40.5	1.034	0	0	24.3	1.002	0	0	67.9	0.998	32	0.986	76.8	1.005	0	0	0	0	57.9	0.995	0	0	89.2	1.003	25.5	1.071	0	0	0	0	64.5	1.02	92	1.003	0	0	78.6	1.014	43.1	1.004	0	0	63.8	1.019	53.5	1.027	87	1.004	0	0	0	0	60.3	0.996	0	0	0	0	88.9	1.005	0	0	0	0	0	0
GCA_003795965.1_ASM379596v1	9239	61.161	0.985	0.622	NA	2	1	1,0,1,1,0,1,0,1,1,1,0,0,0,1,1,1,2,0,0,1,1,1,1,1,1,1,1,1,0,0,1,1,0,1,0,0,0	38.6	0.505	0	0	57.2	1	40.5	1.034	0	0	29.1	0.994	0	0	66.5	0.998	32.8	0.986	76.8	1.005	0	0	0	0	57.9	0.995	59.1	1.011	89.5	1.003	48.1	0.997	0	0	0	0	64.5	1.02	92	1.003	59.8	1.032	78.3	1.014	42.8	1.004	44.6	1	63.8	1.019	53.5	1.027	87	1.004	0	0	0	0	60.3	0.996	75.1	1	0	0	88.9	1.005	0	0	0	0	0	0
GCA_002947535.1_ASM294753v1	9299.5	58.954	0.987	0.649	NA	3	1	1,0,1,1,0,0,1,1,1,1,0,0,0,1,1,1,1,1,1,1,1,0,1,1,1,1,1,1,0,0,1,1,0,1,0,0,0	46.3	0.505	0	0	56.5	1	41.3	1.024	0	0	0	0	73.1	1.004	69.7	0.998	31.7	0.963	75.7	1.005	0	0	0	0	60.2	0.987	34.6	1.003	88.6	1.003	26.9	1.071	41.2	1.015	69.1	0.997	62.6	1.02	90.3	1.003	0	0	76.4	1.014	42.9	1.004	32.8	0.993	61.9	1.019	51.9	1.027	87.8	1.004	0	0	0	0	60.3	1.004	44.2	1.021	0	0	88.9	1.005	0	0	0	0	0	0
GCA_002324945.1_ASM232494v1	16751	94.354	0.955	0.703	NA	4	1	1,1,1,1,0,1,0,1,1,1,0,0,0,1,0,1,2,0,1,1,1,1,1,1,0,1,1,1,1,1,1,0,0,1,1,1,0	99.6	1.001	87.5	0.586	99.7	1.001	100	1.002	0	0	33.7	0.973	0	0	100	1.002	99.5	1.002	100	1.002	0	0	0	0	100	1.003	0	0	99.7	1.003	52.5	1.009	0	0	98.1	0.988	100	1.003	100	1.003	92.2	0.241	99.6	1.004	97.8	1.004	0	0	100	1.004	99.2	1.004	100	1.004	99.6	1.004	99.6	1.004	99.2	1.004	0	0	0	0	100	1.005	95.7	0.967	100	1.009	0	0
GCA_002948375.1_ASM294837v1	10573	63.112	0.986	0.676	NA	1	2	1,0,1,1,0,1,1,1,1,1,0,0,0,1,1,1,2,0,1,1,1,1,1,1,1,1,1,1,0,0,1,1,0,1,0,0,0	38.8	0.505	0	0	56.9	1	40.5	1.034	0	0	38.6	0.977	69.9	0.996	66.7	0.998	32.8	1	76.8	1.005	0	0	0	0	57.9	0.995	58.8	1.009	89.5	1.003	55.8	1.006	0	0	68.8	0.984	64.1	1.02	92	1.003	59.8	1.032	78.3	1.014	43.9	1.007	58.4	1.004	63.8	1.019	53.5	1.027	87	1.004	0	0	0	0	60.3	0.996	76	1	0	0	88.9	1.005	0	0	0	0	0	0
GCA_002141115.1_ASM214111v1	10904	62.577	0.984	0.703	NA	0	1	1,0,1,1,0,1,1,1,1,1,0,0,0,1,1,1,2,1,1,1,1,1,1,1,1,1,1,1,0,0,1,1,0,1,0,0,0	38	0.505	0	0	57.3	1	40.6	1.034	0	0	38.4	0.971	77.5	1.004	67.2	0.998	31.8	0.942	76.8	1.005	0	0	0	0	57.9	0.995	59.1	1.009	89.2	1.003	52.5	1.006	45.6	1.006	69.1	0.984	64.5	1.02	92	1.003	59.1	1.032	78.6	1.014	44.2	1.004	56.2	1.007	63.8	1.019	53.9	1.027	87	1.004	0	0	0	0	61.2	0.996	76	1	0	0	89.5	1.005	0	0	0	0	0	0
GCA_009875355.1_ASM987535v1	9069.8	59.4	0.983	0.622	NA	4	2	1,0,1,1,0,0,1,1,1,1,0,0,0,1,1,1,1,0,1,1,1,0,1,1,1,1,1,1,0,0,1,1,0,1,0,0,0	38.2	0.505	0	0	56.8	1	39.8	1.03	0	0	0	0	70.3	1.006	67.7	0.998	33.1	0.931	75	1.005	0	0	0	0	56.9	0.987	34.3	1.011	89.2	1.003	28.1	1.071	0	0	69.4	0.984	66.2	1.02	90.6	1.003	0	0	76	1.011	47.6	1.004	31.7	0.978	61.6	1.019	54.8	1.027	88.2	1.004	0	0	0	0	58.6	0.996	44.2	1.021	0	0	87.9	1.005	0	0	0	0	0	0
GCA_015667175.1_ASM1566717v1	10585	63.172	0.984	0.676	NA	1	1	1,0,1,1,0,1,1,1,1,1,0,0,0,1,1,1,2,0,1,1,1,1,1,1,1,1,1,1,0,0,1,1,0,1,0,0,0	38	0.505	0	0	57.3	1	40.6	1.034	0	0	38.6	0.977	69.4	0.996	67.2	0.998	32.2	0.954	76.8	1.005	0	0	0	0	57.9	0.995	59.4	1.009	89.5	1.003	55.5	1.006	0	0	68.8	0.984	64.1	1.02	92	1.003	59.4	1.032	78.6	1.014	43.8	1.004	58.8	1.004	63.8	1.019	53.9	1.027	87	1.004	0	0	0	0	61.2	0.996	76	1	0	0	89.5	1.005	0	0	0	0	0	0
GCA_000393435.1_Ente_faec_VAN_327_V1	8298.8	60.219	0.986	0.568	NA	5	1	1,0,1,1,0,1,0,1,1,1,0,0,0,1,0,1,2,0,1,1,1,0,1,1,0,1,1,1,1,0,1,0,0,1,0,0,0	38.8	0.505	0	0	57	1	40.5	1.034	0	0	34.1	0.977	0	0	68.2	0.998	32.8	1	76.8	1.005	0	0	0	0	57.9	0.995	0	0	89.5	1.003	42.6	1.025	0	0	68.5	0.981	64.5	1.02	92	1.003	0	0	78.6	1.014	43.1	1.004	0	0	63.8	1.019	53.5	1.027	87	1.004	26.2	1.099	0	0	60.3	0.996	0	0	0	0	88.9	1.005	0	0	0	0	0	0
GCA_003463225.1_ASM346322v1	6807	63.74	1.015	0.405	NA	1	1	1,0,1,1,0,0,0,0,0,1,0,0,0,1,0,1,0,0,0,1,1,0,1,1,0,1,1,1,0,0,1,0,0,1,0,0,0	43.5	1.009	0	0	61.7	1.003	41	1.062	0	0	0	0	0	0	0	0	0	0	75.3	0.993	0	0	0	0	53.8	0.976	0	0	89.2	1.003	0	0	0	0	0	0	51.2	1.02	90.3	1.007	0	0	76.1	1.007	39.5	1.04	0	0	56.3	1.027	53.5	1.019	87.4	1.004	0	0	0	0	54.7	1.038	0	0	0	0	82.6	1.021	0	0	0	0	0	0
GCA_002158215.1_ASM215821v1	7449.6	60.037	0.962	0.514	NA	3	2	1,0,1,1,0,1,0,1,1,1,0,0,0,1,0,1,1,0,0,1,1,0,1,1,0,1,1,1,0,0,1,0,0,1,0,0,0	38	0.505	0	0	57	1	40.5	1.034	0	0	24.3	1.006	0	0	68.2	0.998	31.6	0.575	76.8	1.005	0	0	0	0	57.9	0.995	0	0	89.5	1.003	25.5	1.071	0	0	0	0	64.5	1.02	92	1.003	0	0	78.3	1.014	43.1	1.004	0	0	63.8	1.019	53.5	1.027	87	1.004	0	0	0	0	60.3	0.996	0	0	0	0	88.9	1.005	0	0	0	0	0	0
GCA_015230345.1_ASM1523034v1	2990.2	63.311	1.246	0.243	NA	2	1	0,0,0,0,0,0,0,0,0,1,0,0,0,0,0,1,1,0,0,0,1,0,1,1,0,0,1,0,0,0,1,0,0,1,0,0,0	0	0	0	0	0	0	0	0	0	0	0	0	0	0	0	0	0	0	41.7	1.012	0	0	0	0	0	0	0	0	86.5	1.003	36	3.164	0	0	0	0	0	0	90.3	1.003	0	0	72	1.014	38	1.007	0	0	0	0	63.3	1.012	0	0	0	0	0	0	57.3	0.992	0	0	0	0	84.7	1.005	0	0	0	0	0	0
GCA_007035385.1_ASM703538v1	20672	95.937	1.007	0.811	NA	3	1	1,1,1,1,1,1,0,1,1,1,0,0,0,1,1,1,1,0,1,1,1,1,1,1,0,1,1,1,1,1,1,1,2,1,1,1,0	99.4	1.001	97.9	1.001	100	1.001	99.8	1.002	95	1.002	33	0.994	0	0	100	1.002	99.8	1.002	100	1.002	0	0	0	0	100	1.003	99.7	1.003	99.7	1.003	60.9	1.009	0	0	97.8	1.003	100	1.003	100	1.003	99.3	1.004	99.6	1.004	99.3	1.004	0	0	100	1.004	99.6	1.004	100	1.004	99.6	1.004	99.6	1.004	100	1.004	99.6	1.004	99.3	1.12	100	1.005	99.2	1.008	100	1.009	0	0
GCA_000407025.1_Ente_sulf_ATCC49903_V1	5226	65.027	1.005	0.297	NA	4	1	1,0,1,0,0,0,0,0,0,1,0,0,0,0,0,1,0,0,0,0,1,0,1,1,0,1,1,0,0,0,1,0,0,1,0,0,0	44.2	1.034	0	0	62.2	0.997	0	0	0	0	0	0	0	0	0	0	0	0	69.4	0.995	0	0	0	0	0	0	0	0	87.4	1.003	0	0	0	0	0	0	0	0	89.9	1.003	0	0	75.4	0.993	34.5	1.004	0	0	58	1.023	58.1	0.992	0	0	0	0	0	0	53.6	0.987	0	0	0	0	82.6	1.021	0	0	0	0	0	0
GCA_004126225.1_ASM412622v1	20836	95.96	1.019	0.811	NA	2	1	1,1,1,1,1,1,0,1,1,1,0,0,0,1,1,1,1,0,1,1,1,1,1,1,0,1,1,1,1,1,1,1,1,1,1,1,0	99.7	1.001	97.8	1.001	99.9	1.001	100	1.002	95.5	1.002	33	0.994	0	0	100	1.002	99.5	1.002	100	1.002	0	0	0	0	100	1.003	100	1.003	100	1.003	61.2	1.009	0	0	98.4	1.003	100	1.007	100	1.003	98.6	1.004	99.3	1.004	99.6	1.004	0	0	100	1.004	99.6	1.004	100	1.004	100	1.004	98.8	1.004	100	1.004	99.6	1.004	100	1.479	100	1.005	98.3	1.008	100	1.009	0	0
GCA_002631505.1_ASM263150v1	6699.8	58.241	0.981	0.459	NA	4	2	1,0,1,1,0,1,0,1,1,1,0,0,0,1,0,1,1,0,0,0,1,0,1,1,0,1,1,0,0,0,1,0,0,1,0,0,0	38	0.505	0	0	57	1	40.5	1.034	0	0	24.3	1.002	0	0	68.2	0.998	32.5	1	76.8	1.005	0	0	0	0	57.9	0.995	0	0	89.5	1.003	25.5	1.071	0	0	0	0	0	0	92	1.003	0	0	78.3	1.014	43.1	1.004	0	0	63.8	1.019	53.5	1.027	0	0	0	0	0	0	60.3	0.996	0	0	0	0	88.9	1.005	0	0	0	0	0	0
GCA_900179675.1_19789_6_68	7521.8	60.084	0.984	0.514	NA	4	1	1,0,1,1,0,1,0,1,1,1,0,0,0,1,0,1,1,0,0,1,1,0,1,1,0,1,1,1,0,0,1,0,0,1,0,0,0	38	0.505	0	0	57	1	40.5	1.034	0	0	24.3	1.002	0	0	68.2	0.998	32.5	1	76.8	1.005	0	0	0	0	57.9	0.995	0	0	89.5	1.003	25.5	1.071	0	0	0	0	64.5	1.02	92	1.003	0	0	78.3	1.014	43.1	1.004	0	0	63.8	1.019	53.5	1.027	87	1.004	0	0	0	0	60.3	0.996	0	0	0	0	88.9	1.005	0	0	0	0	0	0
GCA_007035845.1_ASM703584v1	16709	94.704	0.952	0.703	NA	4	2	1,2,1,1,0,1,0,1,1,1,0,0,0,1,0,1,2,0,1,1,1,1,1,1,0,1,1,1,1,1,1,0,0,1,1,1,0	99.6	1.001	94.5	0.51	99.9	1.001	99.7	1.002	0	0	33.7	0.973	0	0	99.8	1.002	99.3	1.002	100	1.002	0	0	0	0	100	1.003	0	0	99.7	1.003	52.5	1.009	0	0	98.4	0.988	100	1.003	100	1.003	92.2	0.241	99.6	1.004	99.3	1.004	0	0	100	1.004	99.6	1.004	100	1.004	99.6	1.004	99.6	1.004	99.6	1.004	0	0	0	0	100	1.005	95.7	0.967	100	1.009	0	0
GCA_900639395.1_E6975_hybrid_assembly	7664.6	60.42	0.936	0.541	NA	7	1	1,0,1,1,0,1,0,1,1,1,0,0,3,1,0,1,1,0,0,1,1,0,1,1,0,1,1,1,0,0,1,0,0,1,0,0,0	38	0.505	0	0	57	1	40.5	1.034	0	0	24.3	1.006	0	0	68.2	0.998	31.6	0.575	76.8	1.005	0	0	67.7	0.431	57.9	0.995	0	0	89.5	1.003	25.5	1.071	0	0	0	0	64.5	1.02	92	1.003	0	0	78.3	1.014	43.1	1.004	0	0	63.8	1.019	53.5	1.027	87	1.004	0	0	0	0	60.3	0.996	0	0	0	0	88.9	1.005	0	0	0	0	0	0
GCA_002858985.1_ASM285898v1	7518.8	60.053	0.984	0.514	NA	5	1	1,0,1,1,0,1,0,1,1,1,0,0,0,1,0,1,1,0,0,1,1,0,1,1,0,1,1,1,0,0,1,0,0,1,0,0,0	38	0.505	0	0	57.2	1	40.5	1.034	0	0	24.3	1.002	0	0	67.9	0.998	32	0.986	76.8	1.005	0	0	0	0	57.9	0.995	0	0	89.2	1.003	25.5	1.071	0	0	0	0	64.5	1.02	92	1.003	0	0	78.6	1.014	43.1	1.004	0	0	63.8	1.019	53.5	1.027	87	1.004	0	0	0	0	60.3	0.996	0	0	0	0	88.9	1.005	0	0	0	0	0	0
GCA_011029175.1_ASM1102917v1	19551	93.69	0.993	0.784	NA	3	1	1,1,1,1,1,1,0,1,1,1,0,0,0,1,1,1,1,0,1,1,1,1,1,1,0,1,1,1,1,1,1,1,0,1,1,1,0	99.3	1.001	97.8	1.001	98.7	1.001	99.4	1.002	40	0.76	33	0.994	0	0	100	1.002	99.5	1.002	99.8	1.002	0	0	0	0	100	1.003	99.4	1.003	100	1.003	60.9	1.009	0	0	98.4	0.988	99.7	1.003	100	1.003	99.6	1.004	99.6	1.004	98.2	1.004	0	0	100	1.004	99.6	1.004	99.6	1.004	99.6	1.004	99.6	1.004	100	1.004	99.6	1.004	0	0	100	1.005	95.7	0.967	100	1.009	0	0
GCA_006541625.1_ASM654162v1	8310.8	60.31	0.984	0.568	NA	5	1	1,0,1,1,0,1,0,1,1,1,0,0,0,1,0,1,2,0,1,1,1,0,1,1,0,1,1,1,1,0,1,0,0,1,0,0,0	38.2	0.505	0	0	57.2	1	40.6	1.034	0	0	34.1	0.977	0	0	68.8	0.998	32.2	0.954	76.8	1.005	0	0	0	0	57.9	0.995	0	0	89.2	1.003	42.6	1.025	0	0	69.1	0.981	64.5	1.02	92	1.003	0	0	78.6	1.014	43.5	1.004	0	0	63.4	1.019	53.9	1.027	87	1.004	26.2	1.099	0	0	61.2	0.996	0	0	0	0	89.5	1.005	0	0	0	0	0	0
GCA_016406545.1_ASM1640654v1	7897.6	59.95	0.965	0.541	NA	8	1	1,0,1,1,0,1,0,1,1,1,0,0,1,1,0,1,1,0,0,1,1,0,1,1,0,1,1,1,0,0,1,0,0,1,0,0,0	38	0.505	0	0	57	1	40.5	1.034	0	0	24.3	1.006	0	0	68.2	0.998	31.6	0.575	76.8	1.005	0	0	58.3	1.015	57.9	0.995	0	0	89.5	1.003	25.5	1.071	0	0	0	0	64.5	1.02	92	1.003	0	0	78.3	1.014	43.1	1.004	0	0	63.8	1.019	53.5	1.027	87	1.004	0	0	0	0	60.3	0.996	0	0	0	0	88.9	1.005	0	0	0	0	0	0
GCA_004126685.1_ASM412668v1	10575	63.104	0.986	0.676	NA	1	1	1,0,1,1,0,1,1,1,1,1,0,0,0,1,1,1,2,0,1,1,1,1,1,1,1,1,1,1,0,0,1,1,0,1,0,0,0	38.8	0.505	0	0	56.9	1	40.5	1.034	0	0	38.6	0.977	69.9	0.996	66.7	0.998	32.8	1	76.8	1.005	0	0	0	0	57.9	0.995	58.8	1.009	89.5	1.003	55.8	1.006	0	0	69.1	0.984	64.1	1.02	92	1.003	59.8	1.032	78.6	1.014	43.1	1.004	58.4	1.004	63.8	1.019	53.5	1.027	87	1.004	0	0	0	0	60.3	0.996	76	1	0	0	88.9	1.005	0	0	0	0	0	0
GCA_002009485.1_ASM200948v1	20842	95.963	1.019	0.811	NA	2	1	1,1,1,1,1,1,0,1,1,1,0,0,0,1,1,1,1,0,1,1,1,1,1,1,0,1,1,1,1,1,1,1,1,1,1,1,0	99.4	1.001	98	1.001	100	1.001	99.8	1.002	97	1.002	33	0.994	0	0	100	1.002	100	1.002	100	1.002	0	0	0	0	100	1.003	99.7	1.003	100	1.003	60.9	1.009	0	0	97.8	1.003	100	1.003	100	1.003	99.3	1.004	99.3	1.004	99.6	1.004	0	0	100	1.004	99.2	1.004	100	1.004	99.6	1.004	99.2	1.004	98.7	1.004	99.6	1.004	99.6	1.479	100	1.005	99.2	1.008	100	1.009	0	0
GCA_009893405.1_ASM989340v1	12696	66.311	0.989	0.73	NA	0	1	1,1,1,1,0,1,1,1,1,1,0,0,0,1,1,1,2,1,1,1,1,1,1,1,1,1,1,1,0,0,1,1,0,1,0,0,0	39.3	0.505	64.4	1.015	55.8	1	40.2	1.043	0	0	61.7	1.008	81.6	1.004	69.3	0.998	32.4	0.965	75.7	1.005	0	0	0	0	61	0.987	58.8	1.006	90.1	1.003	73.1	1.003	65	1.003	68.2	0.981	65.5	1.02	91.3	1.003	79.6	1	75.7	1.096	43.3	1	73.4	1.004	62.3	1.019	53.9	1.027	86.6	1.004	0	0	0	0	56.5	1.008	76.8	1	0	0	88.9	1.005	0	0	0	0	0	0
GCA_001721025.1_ASM172102v1	8303.3	60.024	0.986	0.568	NA	6	1	1,0,1,1,0,1,0,1,1,1,0,0,0,1,0,1,2,0,1,1,1,0,1,1,0,1,1,1,1,0,1,0,0,1,0,0,0	38	0.505	0	0	56.9	1	40.6	1.034	0	0	34.7	0.977	0	0	66.3	0.998	32.5	0.986	76.6	1.005	0	0	0	0	57.6	0.995	0	0	89.5	1.003	42.2	1.025	0	0	68.5	0.984	64.5	1.02	92	1.003	0	0	78.3	1.014	43.1	1.004	0	0	63.8	1.019	53.5	1.027	87	1.004	25.7	1.099	0	0	60.3	0.996	0	0	0	0	88.9	1.005	0	0	0	0	0	0
GCA_016406445.1_ASM1640644v1	7897.6	59.95	0.965	0.541	NA	8	1	1,0,1,1,0,1,0,1,1,1,0,0,1,1,0,1,1,0,0,1,1,0,1,1,0,1,1,1,0,0,1,0,0,1,0,0,0	38	0.505	0	0	57	1	40.5	1.034	0	0	24.3	1.006	0	0	68.2	0.998	31.6	0.575	76.8	1.005	0	0	58.3	1.015	57.9	0.995	0	0	89.5	1.003	25.5	1.071	0	0	0	0	64.5	1.02	92	1.003	0	0	78.3	1.014	43.1	1.004	0	0	63.8	1.019	53.5	1.027	87	1.004	0	0	0	0	60.3	0.996	0	0	0	0	88.9	1.005	0	0	0	0	0	0
GCA_000504125.1_ASM50412v1	11308	65.704	0.967	0.703	NA	1	1	1,0,1,1,0,1,1,1,1,1,0,0,0,1,1,1,1,2,1,1,1,1,1,1,1,1,1,1,0,0,1,1,0,1,0,0,0	47	0.505	0	0	56.1	1	41.1	1.024	0	0	57.1	1.004	80.7	1.004	69.3	0.998	31.7	0.947	75.7	1.005	0	0	0	0	60.4	0.987	57	1	88.3	1.003	71.6	1.003	67.1	0.529	69.4	0.997	62.3	1.02	90.3	1.003	62.1	1.035	77.5	1.014	42.9	1.004	73	1.004	61.6	1.019	52.7	1.027	87.4	1.004	0	0	0	0	60.3	1.004	76.8	1	0	0	88.9	1.005	0	0	0	0	0	0
GCA_009830895.1_ASM983089v1	17052	95.377	0.986	0.703	NA	4	1	1,1,1,1,0,0,0,1,1,1,0,0,0,1,1,1,1,0,1,1,1,1,1,1,0,1,1,1,0,1,1,1,0,1,1,1,0	99	1.001	45.6	0.596	99.2	1.001	100	1.002	0	0	0	0	0	0	99.1	1.002	99.5	1.002	100	1.002	0	0	0	0	100	1.003	98.9	1.003	100	1.003	62.7	1.006	0	0	99	0.988	100	1.003	100	1.003	84.6	0.996	99.6	1.004	98.5	1.004	0	0	100	1.004	99.6	1.004	100	1.004	0	0	99.2	1.004	100	1.004	99.6	1.004	0	0	100	1.005	95.7	0.967	100	1.009	0	0
GCA_902164665.1_25426_7_180	6751	63.744	0.972	0.432	NA	0	1	1,0,1,1,0,0,0,0,1,1,0,0,0,1,0,1,0,0,0,1,1,0,1,1,0,1,1,1,0,0,1,0,0,1,0,0,0	38	0.505	0	0	56.7	1	39.6	1.03	0	0	0	0	0	0	0	0	33.9	0.931	75	1.005	0	0	0	0	56.6	0.987	0	0	89.2	1.003	0	0	0	0	0	0	65.9	1.02	90.3	1.003	0	0	75.6	1.011	48	1.004	0	0	61.6	1.019	54.8	1.027	88.2	1.004	0	0	0	0	59.1	0.996	0	0	0	0	87.4	1.005	0	0	0	0	0	0
GCA_016113305.1_ASM1611330v1	16946	93.95	0.965	0.703	NA	4	1	1,1,1,1,0,1,0,1,1,1,0,0,0,1,0,1,2,0,1,1,1,1,1,1,0,1,1,1,1,1,1,0,0,1,1,1,0	99.6	1.001	74.5	0.834	99.9	1.001	99.7	1.002	0	0	33.7	0.973	0	0	100	1.002	99.5	1.002	100	1.002	0	0	0	0	100	1.003	0	0	99.7	1.003	52.5	1.009	0	0	98.4	0.988	100	1.003	100	1.003	92.2	0.241	99.6	1.004	99.3	1.004	0	0	100	1.004	99.6	1.004	100	1.004	99.6	1.004	99.6	1.004	99.6	1.004	0	0	0	0	100	1.005	95.7	0.967	100	1.009	0	0
GCA_015377745.1_ASM1537774v1	20804	95.81	1.019	0.811	NA	2	1	1,1,1,1,1,1,0,1,1,1,0,0,0,1,1,1,1,0,1,1,1,1,1,1,0,1,1,1,1,1,1,1,1,1,1,1,0	99.3	1.001	97.9	1.001	99.2	1.001	100	1.002	95.4	1.002	33	0.994	0	0	100	1.002	99.3	1.002	100	1.002	0	0	0	0	99.7	1.003	99.7	1.003	99.7	1.003	60.9	1.009	0	0	98.8	1.003	99.7	1.003	100	1.003	99.6	1.004	98.9	1.004	97.8	1.004	0	0	100	1.004	99.6	1.004	100	1.004	99.6	1.004	98.8	1.004	100	1.004	99.6	1.004	100	1.479	99.5	1.005	98.3	1.008	100	1.009	0	0
GCA_000393795.1_Ente_faec_UAA1489_V1	23689	99.979	1.01	0.892	NA	0	1	1,2,1,1,1,1,1,1,1,1,0,0,0,1,1,1,1,1,1,1,1,1,1,1,1,1,1,1,1,1,1,1,1,1,1,1,0	100	1.001	100	0.747	100	1.001	100	1.002	99.7	1.002	99.8	1.002	100	1.002	100	1.002	99.8	1.002	100	1.002	0	0	0	0	100	0.992	100	1.003	100	1.003	100	1.003	100	1.003	100	1.003	100	1.003	100	1.003	100	1.004	100	1.004	100	1.004	100	1.004	100	1.004	100	1.004	100	1.004	100	1.004	100	1.004	100	1.004	100	1.004	100	1.479	100	1.005	100	1.008	100	1.009	0	0
GCA_015550935.1_ASM1555093v1	8309.8	60.31	0.984	0.568	NA	5	1	1,0,1,1,0,1,0,1,1,1,0,0,0,1,0,1,2,0,1,1,1,0,1,1,0,1,1,1,1,0,1,0,0,1,0,0,0	38.2	0.505	0	0	57.2	1	40.6	1.034	0	0	34.1	0.977	0	0	68.8	0.998	31.8	0.942	76.8	1.005	0	0	0	0	57.9	0.995	0	0	88.9	1.003	42.6	1.025	0	0	69.1	0.981	64.5	1.02	92	1.003	0	0	78.6	1.014	43.8	1.004	0	0	63.8	1.019	53.9	1.027	87	1.004	26.2	1.099	0	0	61.2	0.996	0	0	0	0	89.5	1.005	0	0	0	0	0	0
GCA_014853475.1_ASM1485347v1	19573	93.852	0.993	0.784	NA	3	1	1,1,1,1,1,1,0,1,1,1,0,0,0,1,1,1,1,0,1,1,1,1,1,1,0,1,1,1,1,1,1,1,0,1,1,1,0	99.5	1.001	97.9	1.001	99.6	1.001	99.8	1.002	40	0.76	33	0.994	0	0	100	1.002	99.5	1.002	100	1.002	0	0	0	0	100	1.003	99.7	1.003	100	1.003	61.2	1.009	0	0	98.4	0.988	100	1.007	100	1.003	99.6	1.004	99.6	1	99.3	1.004	0	0	100	1.004	99.2	1.004	100	1.004	99.6	1.004	100	1.004	99.6	1.004	99.6	1.004	0	0	100	1.005	96.6	0.967	100	1.009	0	0
GCA_001547265.1_ASM154726v1	7893.2	61.874	0.985	0.514	NA	4	1	1,0,1,1,0,0,0,1,1,1,0,0,1,1,0,1,1,0,0,1,1,0,1,1,0,1,1,1,0,0,1,0,0,1,0,0,0	38	0.505	0	0	57	1	40.5	1.034	0	0	0	0	0	0	68.2	0.998	32.5	1	76.8	1.005	0	0	58.3	1.015	57.9	0.995	0	0	89.5	1.003	25.5	1.071	0	0	0	0	64.5	1.02	92	1.003	0	0	78.3	1.014	43.1	1.004	0	0	63.8	1.019	53.5	1.027	87	1.004	0	0	0	0	60.3	0.996	0	0	0	0	88.9	1.005	0	0	0	0	0	0
GCA_001543795.1_ASM154379v1	9525	62.739	0.985	0.622	NA	3	2	1,0,1,1,0,1,0,1,1,1,0,0,0,1,1,1,2,0,1,1,1,1,1,1,0,1,1,1,0,0,1,1,0,1,0,0,0	39	0.505	0	0	57.2	1	40.5	1.034	0	0	29.2	0.994	0	0	67	0.998	32.5	0.986	77.1	1.005	0	0	0	0	57.9	0.995	58.8	1.011	89.2	1.003	52.6	1.003	0	0	70.4	0.984	64.5	1.02	92	1.003	65.2	1.035	78.6	1.014	43.1	1.004	0	0	63.8	1.019	53.5	1.027	87	1.004	0	0	0	0	59.9	0.996	75.1	1	0	0	88.9	1.005	0	0	0	0	0	0
GCA_006376115.1_ASM637611v1	10904	62.581	0.985	0.703	NA	0	1	1,0,1,1,0,1,1,1,1,1,0,0,0,1,1,1,2,1,1,1,1,1,1,1,1,1,1,1,0,0,1,1,0,1,0,0,0	38	0.505	0	0	57.3	1	40.6	1.034	0	0	38.4	0.971	77.5	1.004	67.2	0.998	32.2	0.954	76.8	1.005	0	0	0	0	57.9	0.995	59.1	1.009	89.2	1.003	52.5	1.006	45.6	1.006	69.1	0.984	64.5	1.02	91.7	1.003	59.1	1.032	78.6	1.014	43.8	1.004	56.2	1.007	63.8	1.019	53.9	1.027	87	1.004	0	0	0	0	61.6	0.996	76	1	0	0	89.5	1.005	0	0	0	0	0	0
GCA_003938365.1_ASM393836v1	7529	60.163	0.984	0.514	NA	4	1	1,0,1,1,0,1,0,1,1,1,0,0,0,1,0,1,1,0,0,1,1,0,1,1,0,1,1,1,0,0,1,0,0,1,0,0,0	39	0.505	0	0	57.2	1	40.5	1.034	0	0	24.3	1.002	0	0	68.2	0.998	32.5	0.986	77.1	1.005	0	0	0	0	57.9	0.995	0	0	89.2	1.003	25.5	1.071	0	0	0	0	64.5	1.02	92	1.003	0	0	78.6	1.014	43.1	1.004	0	0	63.8	1.019	53.5	1.027	87	1.004	0	0	0	0	60.3	0.996	0	0	0	0	88.9	1.005	0	0	0	0	0	0
GCA_900180165.1_19952_1_21	8301.3	60.029	0.986	0.568	NA	4	2	1,0,1,1,0,1,0,1,1,1,0,0,0,1,0,1,2,0,1,1,1,0,1,1,0,1,1,1,1,0,1,0,0,1,0,0,0	38	0.505	0	0	56.9	1	40.6	1.034	0	0	34.7	0.977	0	0	66.3	0.998	32.3	0.986	76.6	1.005	0	0	0	0	57.9	0.995	0	0	89.5	1.003	42.2	1.025	0	0	68.5	0.984	64.5	1.02	92	1.003	0	0	78.3	1.014	43.1	1.004	0	0	63.8	1.019	53.5	1.027	87	1.004	25.7	1.099	0	0	60.3	0.996	0	0	0	0	88.9	1.005	0	0	0	0	0	0
GCA_013371345.1_ASM1337134v1	6516	65.261	0.822	0.486	NA	1	1	1,0,4,3,0,0,0,1,1,3,0,0,0,1,0,1,2,0,0,1,1,0,1,1,0,1,2,1,0,0,2,0,0,1,0,0,0	38	0.505	0	0	63.9	0.539	41.2	0.526	0	0	0	0	0	0	68.6	0.998	31.8	0.986	78.7	0.726	0	0	0	0	57.9	0.995	0	0	89.2	1.003	54.2	0.392	0	0	0	0	64.5	1.02	91.7	1.007	0	0	78.6	1.014	43.8	1.004	0	0	63.8	1.019	72.1	0.335	87	1.004	0	0	0	0	60.2	0.717	0	0	0	0	89.5	1.005	0	0	0	0	0	0
GCA_001546375.1_ASM154637v1	10565	62.828	0.987	0.676	NA	1	1	1,0,1,1,0,1,1,1,1,1,0,0,0,1,1,1,2,0,1,1,1,1,1,1,1,1,1,1,0,0,1,1,0,1,0,0,0	38	0.505	0	0	57.3	1	40.6	1.034	0	0	38.6	0.977	69.4	0.996	67.2	0.998	31.8	0.942	76.8	1.005	0	0	0	0	57.9	0.995	59.4	1.009	81.3	1.099	55.5	1.006	0	0	68.8	0.984	64.1	1.02	92	1.003	59.4	1.032	78.6	1.014	43.8	1.004	58.8	1.004	63.8	1.019	53.9	1.027	87	1.004	0	0	0	0	61.2	0.996	76	1	0	0	89.5	1.005	0	0	0	0	0	0
GCA_005236515.1_ASM523651v1	10901	62.454	0.986	0.703	NA	0	2	1,0,1,1,0,1,1,1,1,1,0,0,0,1,1,1,2,1,1,1,1,1,1,1,1,1,1,1,0,0,1,1,0,1,0,0,0	39	0.505	0	0	57.2	1	40.5	1.034	0	0	38.7	0.971	77.1	1.008	66.5	0.998	32.5	0.986	76.8	1.005	0	0	0	0	57.9	0.995	59.1	1.011	89.5	1.003	53.7	1.006	45.3	1.006	68.5	0.984	64.5	1.02	92	1.003	59.8	1.032	78.3	1.014	42.8	1.004	55.5	1.007	63.8	1.019	53.5	1.027	87	1.004	0	0	0	0	60.3	0.996	75.1	1	0	0	88.9	1.005	0	0	0	0	0	0
GCA_001058995.1_ASM105899v1	15775.3	87.454	0.975	0.703	NA	5	2	1,1,1,1,1,1,0,1,1,1,0,0,0,1,0,1,1,0,1,1,1,0,1,1,0,1,1,1,1,1,1,0,0,1,1,1,0	99.1	1.001	46.1	0.474	99.3	1.001	100	1.002	40.1	0.756	34.3	0.973	0	0	98.1	1.002	98.8	1.002	100	1.002	0	0	0	0	100	1.003	0	0	100	1.003	41.1	1.028	0	0	98.1	0.988	100	1.003	100	1.003	0	0	98.9	1.004	98.2	1.004	0	0	100	1.004	99.2	1.004	100	1.004	27.6	1.095	99.2	1.004	100	1.004	0	0	0	0	100	1.005	95.7	0.967	100	1.009	0	0
GCA_009906485.1_ASM990648v1	12698	66.344	0.989	0.73	NA	0	1	1,1,1,1,0,1,1,1,1,1,0,0,0,1,1,1,2,1,1,1,1,1,1,1,1,1,1,1,0,0,1,1,0,1,0,0,0	39.3	0.505	63.8	1.015	55.8	1	40.4	1.043	0	0	62.1	1.008	81.6	1.004	69.3	0.998	32.2	0.965	75.7	1.005	0	0	0	0	61	0.987	58.8	1.006	90.4	1.003	73.1	1.003	65	1.003	68.2	0.981	65.5	1.02	91.6	1.003	79.6	1	75.4	1.096	43.3	1	73.4	1.004	62.3	1.019	53.9	1.027	86.6	1.004	0	0	0	0	57.3	1.008	76.8	1	0	0	88.9	1.005	0	0	0	0	0	0
GCA_006375855.1_ASM637585v1	9527	62.757	0.985	0.622	NA	3	2	1,0,1,1,0,1,0,1,1,1,0,0,0,1,1,1,2,0,1,1,1,1,1,1,0,1,1,1,0,0,1,1,0,1,0,0,0	39	0.505	0	0	57.2	1	40.5	1.034	0	0	29.2	0.994	0	0	67	0.998	32.5	0.986	77.1	1.005	0	0	0	0	57.9	0.995	58.8	1.011	89.2	1.003	52.6	1.003	0	0	70.4	0.984	64.5	1.02	92	1.003	65.2	1.035	78.6	1.014	43.1	1.004	0	0	63.8	1.019	53.5	1.027	87	1.004	0	0	0	0	60.3	0.996	75.1	1	0	0	88.9	1.005	0	0	0	0	0	0
GCA_001545595.1_ASM154559v1	7820.2	61.826	0.963	0.514	NA	4	1	1,0,1,1,0,0,0,1,1,1,0,0,1,1,0,1,1,0,0,1,1,0,1,1,0,1,1,1,0,0,1,0,0,1,0,0,0	38	0.505	0	0	57	1	40.5	1.034	0	0	0	0	0	0	68.2	0.998	31.6	0.575	76.8	1.005	0	0	58.3	1.015	57.9	0.995	0	0	89.5	1.003	25.5	1.071	0	0	0	0	64.5	1.02	92	1.003	0	0	78.3	1.014	43.1	1.004	0	0	63.8	1.019	53.5	1.027	87	1.004	0	0	0	0	60.3	0.996	0	0	0	0	88.9	1.005	0	0	0	0	0	0
GCA_000394915.1_Ente_faec_WH245_V1	21359	98.642	0.986	0.838	NA	0	1	1,1,1,1,0,1,1,1,1,1,0,0,0,1,1,1,1,1,1,1,1,1,1,1,1,1,1,1,1,1,1,1,0,1,1,1,0	99.6	1.001	77.3	0.751	99.6	1.001	99.8	1.002	0	0	95.2	1.002	100	1.002	100	1.002	99.8	1.002	100	1.002	0	0	0	0	100	1.003	99.7	1.003	99.7	1.003	98.5	1.003	99.4	1.003	99.7	0.997	100	1.003	100	1.003	99.3	1.004	98.6	1.004	98.9	1.004	100	0.763	100	1.004	99.6	1.004	100	1.004	100	1.004	99.2	1.004	100	1.004	100	1.004	0	0	100	1.005	94	0.967	100	1.009	0	0
GCA_902161565.1_25426_7_305	17055	94.95	0.986	0.703	NA	4	1	1,1,1,1,0,0,0,1,1,1,0,0,0,1,1,1,1,0,1,1,1,1,1,1,0,1,1,1,0,1,1,1,0,1,1,1,0	99.4	1.001	36.4	0.596	99.2	1.001	100	1.002	0	0	0	0	0	0	99.1	1.002	99.8	1.002	100	1.002	0	0	0	0	100	1.003	98.9	1.003	100	1.003	62.7	1.006	0	0	98.1	0.988	100	1.003	100	1.003	84.6	0.996	99.6	1.004	98.5	1.004	0	0	100	1.004	99.6	1.004	99.6	1.004	0	0	99.2	1.004	99.6	1.004	99.6	1.004	0	0	100	1.005	95.7	0.967	99.1	1.009	0	0
GCA_000391805.1_Ente_faec_7330381_1_V1	11561	65.458	0.987	0.703	NA	0	1	1,0,1,1,0,1,1,1,1,1,0,0,0,1,1,1,2,1,1,1,1,1,1,1,1,1,1,1,0,0,1,1,0,1,0,0,0	38.6	0.505	0	0	57.2	1	40.5	1.034	0	0	58	1.006	77.1	1.004	67	0.998	32.5	0.986	76.6	1.005	0	0	0	0	57.9	0.995	59.1	1.011	89.8	1.003	73.2	1	64.1	1.003	68.5	0.984	64.5	1.02	92	1.003	59.8	1.032	78.6	1.014	42.8	1.004	75.5	1.004	63.8	1.019	53.5	1.027	87	1.004	0	0	0	0	60.3	0.996	75.1	1	0	0	88.9	1.005	0	0	0	0	0	0
GCA_004300175.1_ASM430017v1	8306.3	60.038	0.986	0.568	NA	4	2	1,0,1,1,0,1,0,1,1,1,0,0,0,1,0,1,2,0,1,1,1,0,1,1,0,1,1,1,1,0,1,0,0,1,0,0,0	38	0.505	0	0	56.9	1	40.6	1.034	0	0	34.7	0.977	0	0	66.3	0.998	32.5	0.986	76.6	1.005	0	0	0	0	57.9	0.995	0	0	89.5	1.003	42.2	1.025	0	0	68.5	0.984	64.5	1.02	92	1.003	0	0	78.3	1.014	43.1	1.004	0	0	63.8	1.019	53.5	1.027	87	1.004	25.7	1.099	0	0	60.3	0.996	0	0	0	0	88.9	1.005	0	0	0	0	0	0
GCA_000396865.1_Ente_faec_EnGen0253_V1	20141	92.613	1.004	0.838	NA	2	1	1,1,1,1,1,1,1,1,1,1,0,0,0,1,1,1,1,0,1,1,1,1,1,1,1,1,1,1,0,1,1,1,1,1,1,1,0	99.1	1.001	45.7	0.596	99.3	1.001	99.8	1.002	96.2	1.002	38	0.979	97.7	1.002	99.8	1.002	99.8	1.002	100	1.002	0	0	0	0	100	0.992	99.7	1.003	100	1.003	64.7	1.009	0	0	99.1	1.003	100	1.003	100	1.003	83.2	0.996	99.6	1.004	97.8	1.004	55.1	1.004	100	1.004	99.6	1.004	99.6	1.004	0	0	99.2	1.004	99.2	1.004	99.6	1.004	100	1.479	100	1.005	99.2	1.008	100	1.009	0	0
GCA_013248825.1_ASM1324882v1	13892	94.748	0.895	0.622	NA	7	2	1,0,1,1,0,0,0,2,1,1,1,1,0,1,0,1,0,1,0,1,1,0,1,1,0,1,1,1,0,1,1,0,0,1,1,1,0	99.2	1.001	0	0	99.4	1.001	99.7	1.002	0	0	0	0	0	0	100	0.252	97.5	1.002	100	1.002	76.6	0.209	0	0	100	1.003	0	0	100	1.003	0	0	36.8	0.892	0	0	100	1.003	100	1.003	0	0	99.6	1.004	98.9	1.004	0	0	100	1.004	99.6	1.004	100	1.004	0	0	99.6	1.004	100	1.004	0	0	0	0	100	1.005	95.7	0.967	100	1.009	0	0
GCA_011961405.1_ASM1196140v1	16810	90.822	0.993	0.73	NA	3	1	1,1,1,1,0,1,0,1,1,1,0,0,0,1,1,1,1,0,1,1,1,1,1,1,0,1,1,1,0,1,1,1,0,1,1,1,0	99.5	1.001	45.6	0.788	99.4	1.001	99.8	1.002	0	0	30.7	1	0	0	99.8	1.002	99.8	1.002	100	1.002	0	0	0	0	100	1.003	56.7	1	100	1.003	48	0.997	0	0	99.4	0.988	100	1.007	100	1.003	83.9	0.996	99.6	1.004	99.3	1.004	0	0	100	1.004	99.2	1.004	99.2	1.004	0	0	100	1.004	99.6	1.004	97	1	0	0	100	1.005	95.7	0.967	100	1.009	0	0
GCA_013266315.1_ASM1326631v1	5956	62.279	0.972	0.378	NA	0	1	1,0,1,1,0,0,0,0,1,1,0,0,0,1,0,1,0,0,0,0,1,0,1,1,0,1,1,0,0,0,1,0,0,1,0,0,0	38	0.505	0	0	57	1	40.5	1.034	0	0	0	0	0	0	0	0	32.3	1	76.8	1.005	0	0	0	0	57.9	0.995	0	0	89.5	1.003	0	0	0	0	0	0	0	0	92	1.003	0	0	78.3	1.014	43.1	1.004	0	0	63.8	1.019	53.5	1.027	0	0	0	0	0	0	60.3	0.996	0	0	0	0	88.9	1.005	0	0	0	0	0	0
GCA_900143355.1_Hp_21_21_05	7632.8	61.263	0.985	0.514	NA	0	1	1,0,1,1,0,0,0,1,1,1,0,0,0,1,0,1,2,0,0,1,1,0,1,1,0,1,1,1,1,0,1,0,0,1,0,0,0	38.2	0.505	0	0	57.2	1	40.6	1.034	0	0	0	0	0	0	68.8	0.998	32.2	0.954	76.8	1.005	0	0	0	0	57.9	0.995	0	0	89.2	1.003	42.6	1.025	0	0	0	0	64.5	1.02	92	1.003	0	0	78.6	1.014	43.8	1.004	0	0	63.8	1.019	53.9	1.027	87	1.004	26.2	1.099	0	0	61.2	0.996	0	0	0	0	89.5	1.005	0	0	0	0	0	0
GCA_900447845.1_44310_F01	15764.3	87.45	0.992	0.703	NA	5	1	1,1,1,1,1,1,0,1,1,1,0,0,0,1,0,1,1,0,1,1,1,0,1,1,0,1,1,1,1,1,1,0,0,1,1,1,0	99.1	1.001	46.1	0.96	99.3	1.001	100	1.002	40.4	0.721	34.3	0.973	0	0	98.1	1.002	98.8	1.002	100	1.002	0	0	0	0	100	1.003	0	0	100	1.003	41.1	1.028	0	0	98.1	0.988	100	1.003	100	1.003	0	0	98.9	1.004	98.2	1.004	0	0	100	1.004	98.8	1.004	100	1.004	27.6	1.095	99.2	1.004	100	1.004	0	0	0	0	100	1.005	95.7	0.967	100	1.009	0	0
GCA_902158935.1_25426_7_5	17051	94.969	1	0.703	NA	4	1	1,1,1,1,0,0,0,1,1,1,0,0,0,1,1,1,1,0,1,1,1,1,1,1,0,1,1,1,0,1,1,1,0,1,1,1,0	99.3	1.001	36.4	0.981	99.2	1.001	100	1.002	0	0	0	0	0	0	99.1	1.002	99.5	1.002	100	1.002	0	0	0	0	100	1.003	98.9	1.003	100	1.003	62.7	1.006	0	0	98.1	0.988	100	1.003	100	1.003	84.6	0.996	99.6	1.004	98.5	1.004	0	0	100	1.004	99.6	1.004	99.6	1.004	0	0	99.2	1.004	99.6	1.004	99.6	1.004	0	0	100	1.005	95.7	0.967	100	1.009	0	0
GCA_009734505.1_ASM973450v1	16945	93.942	0.965	0.703	NA	4	1	1,1,1,1,0,1,0,1,1,1,0,0,0,1,0,1,2,0,1,1,1,1,1,1,0,1,1,1,1,1,1,0,0,1,1,1,0	99.6	1.001	74.5	0.834	99.9	1.001	99.7	1.002	0	0	33.7	0.973	0	0	99.8	1.002	99.5	1.002	100	1.002	0	0	0	0	100	1.003	0	0	99.7	1.003	52.5	1.009	0	0	98.4	0.988	100	1.003	100	1.003	92.2	0.241	99.6	1.004	99.3	1.004	0	0	100	1.004	99.6	1.004	100	1.004	99.6	1.004	99.6	1.004	99.6	1.004	0	0	0	0	100	1.005	95.7	0.967	100	1.009	0	0
GCA_006349345.1_ASM634934v1	20834	95.96	1.019	0.811	NA	2	1	1,1,1,1,1,1,0,1,1,1,0,0,0,1,1,1,1,0,1,1,1,1,1,1,0,1,1,1,1,1,1,1,1,1,1,1,0	99.4	1.001	97.9	1.001	100	1.001	99.8	1.002	95	1.002	33	0.994	0	0	100	1.002	99.8	1.002	100	1.002	0	0	0	0	100	1.003	99.7	1.003	99.7	1.003	60.9	1.009	0	0	97.8	1.003	100	1.003	100	1.003	99.3	1.004	99.6	1.004	99.3	1.004	0	0	100	1.004	99.6	1.004	100	1.004	99.6	1.004	99.6	1.004	100	1.004	99.6	1.004	100	1.479	100	1.005	99.2	1.008	100	1.009	0	0
GCA_002220885.1_ASM222088v1	18094	92.789	0.992	0.757	NA	2	1	1,1,1,1,0,1,0,1,1,1,0,0,0,1,1,1,1,0,1,1,1,1,1,1,0,1,1,1,1,1,1,1,0,1,1,1,0	99.5	1.001	77.3	0.751	99.7	1.001	100	1.002	0	0	30.9	1	0	0	100	1.002	100	1.002	100	1.002	0	0	0	0	100	1.003	56.7	1	100	1.003	48.3	0.997	0	0	99	0.988	100	1.003	100	1.003	99.6	1.004	99.6	1.004	98.5	1.004	0	0	100	1.004	99.6	1.004	100	1.004	99.6	1.004	98.8	1.004	99.6	1.004	96.6	1	0	0	100	1.005	94.8	0.967	100	1.009	0	0
GCA_016642395.1_ASM1664239v1	11574	65.481	0.988	0.703	NA	0	1	1,0,1,1,0,1,1,1,1,1,0,0,0,1,1,1,2,1,1,1,1,1,1,1,1,1,1,1,0,0,1,1,0,1,0,0,0	38.6	0.505	0	0	57.2	1	40.5	1.034	0	0	58	1.006	77.1	1.004	67	0.998	32.8	1	76.8	1.005	0	0	0	0	57.9	0.995	59.1	1.011	89.5	1.003	73.2	1	64.1	1.003	68.2	0.984	64.5	1.02	92	1.003	59.8	1.032	78.6	1.014	43.1	1.004	75.5	1.004	63.8	1.019	53.5	1.027	87	1.004	0	0	0	0	60.3	0.996	75.5	1	0	0	88.9	1.005	0	0	0	0	0	0
GCA_001058875.1_ASM105887v1	20840	95.95	1.019	0.811	NA	2	2	1,1,1,1,1,1,0,1,1,1,0,0,0,1,1,1,1,0,1,1,1,1,1,1,0,1,1,1,1,1,1,1,1,1,1,1,0	99.5	1.001	98	1.001	99.4	1.001	99.7	1.002	97	1.002	33	0.994	0	0	100	1.002	99.8	1.002	100	1.002	0	0	0	0	100	1.003	99.7	1.003	100	1.003	61.2	1.009	0	0	98.8	1.003	100	1.007	100	1.003	98.6	1.004	99.3	1.004	98.5	1.004	0	0	98.9	1.004	99.6	1.004	100	1.004	100	1.004	99.6	1.004	100	1.004	99.6	1.004	99.6	1.479	99.5	1.005	99.2	1.008	100	1.009	0	0
GCA_000148045.1_ASM14804v1	15801.3	87.5	0.973	0.703	NA	5	2	1,1,1,1,1,1,0,1,1,1,0,0,0,1,0,1,1,0,1,1,1,0,1,1,0,1,1,1,1,1,1,0,0,1,1,1,0	99.8	1.001	46.1	0.421	99.7	1.001	100	1.002	40.1	0.756	34.3	0.973	0	0	98.1	1.002	99.3	1.002	100	1.002	0	0	0	0	100	1.003	0	0	100	1.003	41.1	1.028	0	0	98.1	0.988	100	1.003	100	1.003	0	0	99.3	1.004	99.6	1.004	0	0	100	1.004	99.6	1.004	100	1.004	27.6	1.095	98.8	1.004	99.2	1.004	0	0	0	0	99.5	1.005	94.8	0.967	100	1.009	0	0
GCA_002141035.1_ASM214103v1	11564	65.458	0.987	0.703	NA	0	1	1,0,1,1,0,1,1,1,1,1,0,0,0,1,1,1,2,1,1,1,1,1,1,1,1,1,1,1,0,0,1,1,0,1,0,0,0	38.6	0.505	0	0	57.2	1	40.5	1.034	0	0	58.2	1.006	76.9	1.004	67	0.998	32.5	0.986	76.6	1.005	0	0	0	0	57.9	0.995	59.1	1.011	89.8	1.003	73.2	1	64.1	1.003	68.5	0.984	64.5	1.02	92	1.003	59.8	1.032	78.6	1.014	42.8	1.004	75.5	1.004	63.8	1.019	53.5	1.027	87	1.004	0	0	0	0	60.3	0.996	75.1	1	0	0	88.9	1.005	0	0	0	0	0	0
GCA_002265245.1_ASM226524v1	12696	66.311	0.989	0.73	NA	0	1	1,1,1,1,0,1,1,1,1,1,0,0,0,1,1,1,2,1,1,1,1,1,1,1,1,1,1,1,0,0,1,1,0,1,0,0,0	39.3	0.505	64.4	1.015	55.8	1	40.2	1.043	0	0	61.7	1.008	81.6	1.004	69.3	0.998	32.4	0.965	75.7	1.005	0	0	0	0	61	0.987	58.8	1.006	90.1	1.003	73.1	1.003	65	1.003	68.2	0.981	65.5	1.02	91.3	1.003	79.6	1	75.7	1.096	43.3	1	73.4	1.004	62.3	1.019	53.9	1.027	86.6	1.004	0	0	0	0	56.5	1.008	76.8	1	0	0	88.9	1.005	0	0	0	0	0	0
GCA_900636775.1_44087_G01	16998	93.758	0.968	0.703	NA	4	1	1,1,1,1,0,1,0,1,1,1,0,0,0,1,0,1,2,0,1,1,1,1,1,1,0,1,1,1,1,1,1,0,0,1,1,1,0	99.5	1.001	71.8	0.917	99.7	1.001	100	1.002	0	0	33.7	0.973	0	0	100	1.002	99.5	1.002	100	1.002	0	0	0	0	100	1.003	0	0	99.7	1.003	52.5	1.009	0	0	98.4	0.988	100	1.003	100	1.003	92.2	0.241	99.6	1.004	97.8	1.004	0	0	100	1.004	99.2	1.004	100	1.004	99.6	1.004	99.6	1.004	99.2	1.004	0	0	0	0	100	1.005	95.7	0.967	100	1.009	0	0
GCA_016642765.1_ASM1664276v1	8314.8	60.343	0.984	0.568	NA	5	1	1,0,1,1,0,1,0,1,1,1,0,0,0,1,0,1,2,0,1,1,1,0,1,1,0,1,1,1,1,0,1,0,0,1,0,0,0	38.2	0.505	0	0	57.2	1	40.6	1.034	0	0	34.1	0.977	0	0	68.8	0.998	32.2	0.954	76.8	1.005	0	0	0	0	57.9	0.995	0	0	89.2	1.003	42.6	1.025	0	0	69.1	0.981	64.5	1.02	92	1.003	0	0	78.6	1.014	43.8	1.004	0	0	63.8	1.019	53.9	1.027	87	1.004	26.2	1.099	0	0	61.2	0.996	0	0	0	0	89.5	1.005	0	0	0	0	0	0
GCA_902158995.1_25426_7_31	15775.3	87.454	0.993	0.703	NA	5	1	1,1,1,1,1,1,0,1,1,1,0,0,0,1,0,1,1,0,1,1,1,0,1,1,0,1,1,1,1,1,1,0,0,1,1,1,0	99.1	1.001	46.1	0.96	99.3	1.001	100	1.002	40.1	0.756	34.3	0.973	0	0	98.1	1.002	98.8	1.002	100	1.002	0	0	0	0	100	1.003	0	0	100	1.003	41.1	1.028	0	0	98.1	0.988	100	1.003	100	1.003	0	0	98.9	1.004	98.2	1.004	0	0	100	1.004	99.2	1.004	100	1.004	27.6	1.095	99.2	1.004	100	1.004	0	0	0	0	100	1.005	95.7	0.967	100	1.009	0	0
GCA_902160385.1_25426_7_174	9516.9	61.029	0.985	0.649	NA	3	1	1,0,1,1,0,1,0,1,1,1,0,0,0,1,1,1,2,0,1,1,1,1,1,1,0,1,1,1,1,0,1,1,0,1,0,0,0	38	0.505	0	0	56.7	1	39.6	1.03	0	0	31.3	0.985	0	0	68.2	0.998	33.9	0.931	75	1.005	0	0	0	0	56.6	0.987	57.5	1	89.2	1.003	54.2	1.003	0	0	69.4	0.984	65.9	1.02	90.3	1.003	61.3	1.035	75.6	1.011	48	1.004	0	0	61.6	1.019	54.8	1.027	88.2	1.004	26.5	1.091	0	0	59.1	0.996	76.4	1	0	0	87.4	1.005	0	0	0	0	0	0
GCA_015221395.1_ASM1522139v1	17168	94.938	0.981	0.703	NA	4	2	1,2,1,1,0,1,0,1,1,1,0,0,0,1,0,1,2,0,1,1,1,1,1,1,0,1,1,1,1,1,1,0,0,1,1,1,0	99.4	1.001	94.3	0.511	99.6	1.001	99.8	1.002	0	0	33.7	0.973	0	0	99.8	1.002	99.8	1.002	100	1.002	0	0	0	0	99.7	1.003	0	0	100	1.003	52.5	1.009	0	0	98.4	0.988	100	1.003	100	1.003	99.3	1.004	99.6	1.004	99.6	1.004	0	0	100	1.004	99.6	1.004	100	1.004	99.6	1.004	98.8	1.004	99.2	1.004	0	0	0	0	100	1.005	95.7	0.967	100	1.009	0	0
GCA_014325885.1_ASM1432588v1	7452.4	62.156	0.983	0.486	NA	1	1	1,0,1,1,0,0,0,1,1,1,0,0,0,1,0,1,1,0,0,1,1,0,1,1,0,1,1,1,0,0,1,0,0,1,0,0,0	39	0.505	0	0	57.2	1	40.5	1.034	0	0	0	0	0	0	68.2	0.998	32.5	0.986	77.1	1.005	0	0	0	0	57.9	0.995	0	0	89.2	1.003	25.5	1.071	0	0	0	0	64.5	1.02	92	1.003	0	0	78.6	1.014	43.1	1.004	0	0	63.8	1.019	53.5	1.027	87	1.004	0	0	0	0	60.3	0.996	0	0	0	0	88.9	1.005	0	0	0	0	0	0
GCA_000148245.1_ASM14824v1	22187	98.777	1.002	0.838	NA	0	1	1,1,1,1,0,1,1,1,1,1,0,0,0,1,1,1,1,1,1,1,1,1,1,1,1,1,1,1,1,1,1,1,0,1,1,1,0	99.2	1.001	96.5	1.001	99.4	1.001	99.4	1.002	0	0	99.4	1.002	99.4	1.002	99.8	1.002	99.3	1.002	100	1.002	0	0	0	0	100	1.003	98.9	1.003	100	1.003	99.1	1.003	96	1.003	99.4	0.988	99.7	1.003	100	1.003	99.3	1.004	99.3	1.004	98.5	1.004	93.8	1.004	100	1.004	99.2	1.004	100	1.004	98	1.004	97.9	1.004	99.2	1.004	98.3	1.004	0	0	100	1.005	93.1	0.967	100	1.009	0	0
GCA_001052405.1_ASM105240v1	6699.8	58.241	0.981	0.459	NA	3	2	1,0,1,1,0,1,0,1,1,1,0,0,0,1,0,1,1,0,0,0,1,0,1,1,0,1,1,0,0,0,1,0,0,1,0,0,0	38	0.505	0	0	57	1	40.5	1.034	0	0	24.3	1.002	0	0	68.2	0.998	32.5	1	76.8	1.005	0	0	0	0	57.9	0.995	0	0	89.5	1.003	25.5	1.071	0	0	0	0	0	0	92	1.003	0	0	78.3	1.014	43.1	1.004	0	0	63.8	1.019	53.5	1.027	0	0	0	0	0	0	60.3	0.996	0	0	0	0	88.9	1.005	0	0	0	0	0	0
GCA_003284815.1_ASM328481v1	7447.2	62.072	0.983	0.486	NA	1	1	1,0,1,1,0,0,0,1,1,1,0,0,0,1,0,1,1,0,0,1,1,0,1,1,0,1,1,1,0,0,1,0,0,1,0,0,0	38	0.505	0	0	57.2	1	40.5	1.034	0	0	0	0	0	0	68.2	0.998	32.3	0.986	76.8	1.005	0	0	0	0	57.9	0.995	0	0	89.2	1.003	25.5	1.071	0	0	0	0	64.5	1.02	92	1.003	0	0	78.6	1.014	43.1	1.004	0	0	63.8	1.019	53.5	1.027	87	1.004	0	0	0	0	60.3	0.996	0	0	0	0	88.9	1.005	0	0	0	0	0	0
GCA_001056045.1_ASM105604v1	15426.3	89.316	0.982	0.676	NA	4	2	1,1,1,1,0,1,0,1,1,1,0,0,0,1,0,1,1,0,1,1,1,0,1,1,0,1,1,1,1,1,1,0,0,1,1,1,0	99.1	1.001	46.1	0.423	99.3	1.001	100	1.002	0	0	34.3	0.973	0	0	98.1	1.002	98.8	1.002	100	1.002	0	0	0	0	100	1.003	0	0	100	1.003	41.1	1.028	0	0	97.8	0.988	100	1.003	100	1.003	0	0	98.9	1.004	98.2	1.004	0	0	100	1.004	99.2	1.004	100	1.004	27.6	1.095	99.2	1.004	100	1.004	0	0	0	0	99.5	1.005	95.7	0.967	100	1.009	0	0
GCA_000396745.1_Ente_faec_HF50203_V1	11561	65.458	0.987	0.703	NA	0	1	1,0,1,1,0,1,1,1,1,1,0,0,0,1,1,1,2,1,1,1,1,1,1,1,1,1,1,1,0,0,1,1,0,1,0,0,0	38.6	0.505	0	0	57.2	1	40.5	1.034	0	0	58	1.006	77.1	1.004	67	0.998	32.5	0.986	76.6	1.005	0	0	0	0	57.9	0.995	59.1	1.011	89.8	1.003	73.2	1	64.1	1.003	68.5	0.984	64.5	1.02	92	1.003	59.8	1.032	78.6	1.014	42.8	1.004	75.5	1.004	63.8	1.019	53.5	1.027	87	1.004	0	0	0	0	60.3	0.996	75.1	1	0	0	88.9	1.005	0	0	0	0	0	0
GCA_009184325.1_ASM918432v1	7897.6	59.95	0.965	0.541	NA	8	1	1,0,1,1,0,1,0,1,1,1,0,0,1,1,0,1,1,0,0,1,1,0,1,1,0,1,1,1,0,0,1,0,0,1,0,0,0	38	0.505	0	0	57	1	40.5	1.034	0	0	24.3	1.006	0	0	68.2	0.998	31.6	0.575	76.8	1.005	0	0	58.3	1.015	57.9	0.995	0	0	89.5	1.003	25.5	1.071	0	0	0	0	64.5	1.02	92	1.003	0	0	78.3	1.014	43.1	1.004	0	0	63.8	1.019	53.5	1.027	87	1.004	0	0	0	0	60.3	0.996	0	0	0	0	88.9	1.005	0	0	0	0	0	0
GCA_017641865.1_ASM1764186v1	23962	99.779	1.018	0.892	NA	0	1	1,1,1,1,1,1,1,1,1,1,0,0,0,1,1,1,1,1,1,1,1,1,1,1,1,1,1,1,1,1,1,1,1,1,1,1,0	99.3	1.001	99.8	1.001	99.9	1.001	100	1.002	99.7	1.002	100	1.002	100	1.002	100	1.002	99.8	1.002	100	1.002	0	0	0	0	100	1.003	99.7	1.003	100	1.003	100	1.003	99.1	1.003	100	1.003	100	1.003	100	1.003	100	1.004	99.3	1.004	98.2	1.004	100	1.004	100	1.004	99.2	1.004	100	1.004	100	1.004	100	1.004	100	1.004	100	1.004	100	1.479	99.5	1.005	99.2	1.008	100	1.009	0	0
GCA_003945985.1_ASM394598v1	7880.3	62.242	1.014	0.514	NA	9	1	1,0,1,1,0,1,0,1,1,1,0,0,0,1,0,1,0,0,1,1,1,0,1,1,0,1,1,1,0,0,1,0,0,1,0,0,0	38.2	0.505	0	0	57.1	1	39.6	1.03	0	0	24.3	1.002	0	0	68.2	0.998	33.9	0.931	75	1.005	0	0	0	0	56.6	0.987	0	0	88.6	1.003	0	0	0	0	69.7	1.723	65.9	1.02	90.3	1.003	0	0	75.6	1.011	48	1.004	0	0	61.6	1.019	54.8	1.027	88.2	1.004	0	0	0	0	59.1	0.996	0	0	0	0	87.9	1.005	0	0	0	0	0	0
GCA_002973685.1_ASM297368v1	7529.8	60.163	0.984	0.514	NA	4	1	1,0,1,1,0,1,0,1,1,1,0,0,0,1,0,1,1,0,0,1,1,0,1,1,0,1,1,1,0,0,1,0,0,1,0,0,0	39	0.505	0	0	57.2	1	40.5	1.034	0	0	24.3	1.002	0	0	68.2	0.998	32.5	0.986	77.1	1.005	0	0	0	0	57.9	0.995	0	0	89.2	1.003	25.5	1.071	0	0	0	0	64.5	1.02	92	1.003	0	0	78.6	1.014	43.1	1.004	0	0	63.8	1.019	53.5	1.027	87	1.004	0	0	0	0	60.3	0.996	0	0	0	0	88.9	1.005	0	0	0	0	0	0
GCA_014855445.1_ASM1485544v1	21524	98.606	0.994	0.838	NA	0	1	1,1,1,1,0,1,1,1,1,1,0,0,0,1,1,1,1,1,1,1,1,1,1,1,1,1,1,1,1,1,1,1,0,1,1,1,0	99.7	1.001	77.5	0.751	99.7	1.001	100	1.002	0	0	95.4	1.002	99.4	1.002	100	1.002	99.3	1.002	100	1.002	0	0	0	0	100	1.003	99.7	1.003	100	1.003	98.5	1.003	99.1	1.003	99	0.997	100	1.003	100	1.003	98.6	1.004	99.3	1.004	99.6	1.004	100	1.004	100	1.004	99.6	1.004	100	1.004	100	1.004	98.8	1.004	99.2	1.004	99.6	1.004	0	0	100	1.005	94.8	0.967	100	1.009	0	0
GCA_015538845.1_ASM1553884v1	7449.6	60.037	0.962	0.514	NA	3	2	1,0,1,1,0,1,0,1,1,1,0,0,0,1,0,1,1,0,0,1,1,0,1,1,0,1,1,1,0,0,1,0,0,1,0,0,0	38	0.505	0	0	57	1	40.5	1.034	0	0	24.3	1.006	0	0	68.2	0.998	31.6	0.575	76.8	1.005	0	0	0	0	57.9	0.995	0	0	89.5	1.003	25.5	1.071	0	0	0	0	64.5	1.02	92	1.003	0	0	78.3	1.014	43.1	1.004	0	0	63.8	1.019	53.5	1.027	87	1.004	0	0	0	0	60.3	0.996	0	0	0	0	88.9	1.005	0	0	0	0	0	0
GCA_004300275.1_ASM430027v1	8306.3	60.038	0.986	0.568	NA	4	2	1,0,1,1,0,1,0,1,1,1,0,0,0,1,0,1,2,0,1,1,1,0,1,1,0,1,1,1,1,0,1,0,0,1,0,0,0	38	0.505	0	0	56.9	1	40.6	1.034	0	0	34.7	0.977	0	0	66.3	0.998	32.5	0.986	76.6	1.005	0	0	0	0	57.9	0.995	0	0	89.5	1.003	42.2	1.025	0	0	68.5	0.984	64.5	1.02	92	1.003	0	0	78.3	1.014	43.1	1.004	0	0	63.8	1.019	53.5	1.027	87	1.004	25.7	1.099	0	0	60.3	0.996	0	0	0	0	88.9	1.005	0	0	0	0	0	0
GCA_018919835.1_ASM1891983v1	7449.6	60.037	0.962	0.514	NA	3	2	1,0,1,1,0,1,0,1,1,1,0,0,0,1,0,1,1,0,0,1,1,0,1,1,0,1,1,1,0,0,1,0,0,1,0,0,0	38	0.505	0	0	57	1	40.5	1.034	0	0	24.3	1.006	0	0	68.2	0.998	31.6	0.575	76.8	1.005	0	0	0	0	57.9	0.995	0	0	89.5	1.003	25.5	1.071	0	0	0	0	64.5	1.02	92	1.003	0	0	78.3	1.014	43.1	1.004	0	0	63.8	1.019	53.5	1.027	87	1.004	0	0	0	0	60.3	0.996	0	0	0	0	88.9	1.005	0	0	0	0	0	0
GCA_015999405.1_ASM1599940v1	7817.8	60.105	0.94	0.541	NA	10	1	1,0,1,1,0,1,0,1,1,1,0,0,1,1,0,1,1,0,0,1,1,0,1,1,0,1,1,1,0,0,1,0,0,1,0,0,0	38	0.505	0	0	57	1	40.5	1.034	0	0	24.2	0.747	0	0	68.2	0.998	31.6	0.575	76.8	1.005	0	0	61.5	0.782	57.9	0.995	0	0	89.5	1.003	25.5	1.071	0	0	0	0	64.5	1.02	92	1.003	0	0	78.3	1.014	43.1	1.004	0	0	63.8	1.019	53.5	1.027	87	1.004	0	0	0	0	60.3	0.996	0	0	0	0	88.9	1.005	0	0	0	0	0	0
GCA_000295615.2_ASM29561v2	9527	62.757	0.985	0.622	NA	3	3	1,0,1,1,0,1,0,1,1,1,0,0,0,1,1,1,2,0,1,1,1,1,1,1,0,1,1,1,0,0,1,1,0,1,0,0,0	39	0.505	0	0	57.2	1	40.5	1.034	0	0	29.2	0.994	0	0	67	0.998	32.5	0.986	77.1	1.005	0	0	0	0	57.9	0.995	58.8	1.011	89.2	1.003	52.6	1.003	0	0	70.4	0.984	64.5	1.02	92	1.003	65.2	1.035	78.6	1.014	43.1	1.004	0	0	63.8	1.019	53.5	1.027	87	1.004	0	0	0	0	60.3	0.996	75.1	1	0	0	88.9	1.005	0	0	0	0	0	0
GCA_011386855.1_ASM1138685v1	7204	64.156	0.919	0.486	NA	0	3	1,0,1,1,0,0,0,0,2,1,0,0,0,1,1,1,1,0,0,0,1,1,1,1,0,1,1,0,0,0,1,1,0,1,0,0,0	39	0.505	0	0	57.2	1	40.5	1.034	0	0	0	0	0	0	0	0	32.3	0.73	77.1	1.005	0	0	0	0	58.5	0.958	58.8	1.011	89.2	1.003	79.6	0.287	0	0	0	0	0	0	92	1.003	67.3	0.943	78.6	1.014	43.1	1.004	0	0	63.8	1.019	53.5	1.027	0	0	0	0	0	0	60.3	0.996	75.1	1	0	0	88.9	1.005	0	0	0	0	0	0
GCA_900639445.1_E7199_hybrid_assembly	7522.8	60.089	0.984	0.514	NA	5	1	1,0,1,1,0,1,0,1,1,1,0,0,0,1,0,1,1,0,0,1,1,0,1,1,0,1,1,1,0,0,1,0,0,1,0,0,0	38	0.505	0	0	57	1	40.3	1.034	0	0	24.3	1.002	0	0	68.2	0.998	32.8	0.986	76.8	1.005	0	0	0	0	57.9	0.995	0	0	89.2	1.003	25.5	1.071	0	0	0	0	64.5	1.02	92	1.003	0	0	78.6	1.014	43.1	1.004	0	0	63.8	1.019	53.5	1.027	87	1.004	0	0	0	0	60.3	0.996	0	0	0	0	88.9	1.005	0	0	0	0	0	0
GCA_019222705.1_ASM1922270v1	21961	98.656	1.005	0.865	NA	0	1	1,1,1,1,0,1,1,1,1,1,0,0,0,1,1,1,1,1,1,1,1,1,1,1,1,1,1,1,1,1,1,1,2,1,1,1,0	99.2	1.001	74.3	0.834	99.6	1.001	100	1.002	0	0	95.6	1.002	99.8	1.002	100	1.002	99.8	1.002	100	1.002	0	0	0	0	100	1.003	99.7	1.003	100	1.003	98.8	1.003	98.8	1.003	99	0.988	100	1.003	100	1.003	99.3	1.004	99.6	1.004	99.3	1.004	98.9	1.004	100	1.004	99.6	1.004	100	1.004	99.6	1.004	98.8	1.004	100	1.004	99.6	1.004	99.4	1.252	100	1.005	98.3	1.008	100	1.009	0	0
GCA_002850515.1_ASM285051v1	10900	62.5	0.986	0.703	NA	0	1	1,0,1,1,0,1,1,1,1,1,0,0,0,1,1,1,2,1,1,1,1,1,1,1,1,1,1,1,0,0,1,1,0,1,0,0,0	38	0.505	0	0	57.2	1	40.5	1.034	0	0	38.8	0.971	77.5	1.004	67.2	0.998	32.5	0.986	76.8	1.005	0	0	0	0	57.9	0.995	58.8	1.009	89.8	1.003	52.5	1.006	45.6	1.006	68.5	0.984	64.5	1.02	92	1.003	59.8	1.032	78.6	1.014	42.8	1.004	56.2	1.007	63.8	1.019	53.5	1.027	87	1.004	0	0	0	0	60.3	0.996	76	1	0	0	88.9	1.005	0	0	0	0	0	0
GCA_018138025.1_ASM1813802v1	15746.3	87.427	0.997	0.703	NA	5	1	1,1,1,1,1,1,0,1,1,1,0,0,0,1,0,1,1,0,1,1,1,0,1,1,0,1,1,1,1,1,1,0,0,1,1,1,0	99.2	1.001	46.5	1.053	99.4	1.001	99.7	1.002	38	0.755	33.9	0.981	0	0	97.8	1.002	97.7	1.002	100	1.002	0	0	0	0	100	1.003	0	0	100	1.003	41.1	1.028	0	0	98.4	0.988	100	1.007	100	1.003	0	0	99.6	1.004	99.3	1.004	0	0	100	1.004	99.6	1.004	100	1.004	27.6	1.095	99.6	1.004	100	1.004	0	0	0	0	100	1.005	95.7	0.967	100	1.009	0	0
GCA_018917555.1_ASM1891755v1	5314	62.18	0.98	0.405	NA	6	1	0,1,2,0,0,0,0,0,0,2,0,0,0,1,0,1,0,0,0,1,1,0,1,1,0,1,1,1,0,1,1,0,0,1,0,0,0	0	0	46.5	0.729	39.4	0.797	0	0	0	0	0	0	0	0	0	0	0	0	62.2	1.012	0	0	0	0	57.4	0.976	0	0	89.8	1.003	0	0	0	0	0	0	46.5	1.026	91.7	1.007	0	0	77.5	1.007	36.9	0.993	0	0	54.9	1.053	55	1.019	86.6	1.004	0	0	53.6	1.008	52.6	1.038	0	0	0	0	82.1	1.021	0	0	0	0	0	0
GCA_000394595.1_Ente_faec_UAA950_V1	9527	62.757	0.985	0.622	NA	4	1	1,0,1,1,0,1,0,1,1,1,0,0,0,1,1,1,2,0,1,1,1,1,1,1,0,1,1,1,0,0,1,1,0,1,0,0,0	39	0.505	0	0	57.2	1	40.5	1.034	0	0	29.2	0.994	0	0	67	0.998	32.5	0.986	77.1	1.005	0	0	0	0	57.9	0.995	58.8	1.011	89.2	1.003	52.6	1.003	0	0	70.4	0.984	64.5	1.02	92	1.003	65.2	1.035	78.6	1.014	43.1	1.004	0	0	63.8	1.019	53.5	1.027	87	1.004	0	0	0	0	60.3	0.996	75.1	1	0	0	88.9	1.005	0	0	0	0	0	0
GCA_003320975.1_ASM332097v1	12696	66.389	0.989	0.73	NA	0	1	1,1,1,1,0,1,1,1,1,1,0,0,0,1,1,1,2,1,1,1,1,1,1,1,1,1,1,1,0,0,1,1,0,1,0,0,0	40.7	0.505	64.4	1.015	55.8	1	40.4	1.043	0	0	61.7	1.008	81.6	1.004	69.3	0.998	32.2	0.965	75.7	1.005	0	0	0	0	61	0.987	58.8	1.006	90.1	1.003	73.1	1.003	65	1.003	68.2	0.981	65.5	1.02	91.6	1.003	79.6	1	75.7	1.096	43.3	1	73.4	1.004	61.9	1.019	53.9	1.027	86.6	1.004	0	0	0	0	57.3	1.008	76.8	1	0	0	88.9	1.005	0	0	0	0	0	0
GCA_001885955.1_ASM188595v1	12702	66.33	0.989	0.73	NA	0	1	1,1,1,1,0,1,1,1,1,1,0,0,0,1,1,1,2,1,1,1,1,1,1,1,1,1,1,1,0,0,1,1,0,1,0,0,0	39.3	0.505	64.3	1.015	55.8	1	40.4	1.043	0	0	61.9	1.008	81.6	1.004	69.3	0.998	32.2	0.965	75.7	1.005	0	0	0	0	61	0.987	58.8	1.006	90.1	1.003	73.1	1.003	65	1.003	67.8	0.981	65.5	1.02	91.3	1.003	79.6	1	75.7	1.096	43.3	1	73.4	1.004	62.3	1.019	53.9	1.027	86.6	1.004	0	0	0	0	57.3	1.008	76.8	1	0	0	88.9	1.005	0	0	0	0	0	0
GCA_001059845.1_ASM105984v1	15993	92.936	0.973	0.676	NA	1	2	1,1,1,1,0,0,0,1,1,1,0,0,0,1,1,1,1,0,0,1,1,1,1,1,0,1,1,1,0,1,1,1,0,1,1,1,0	99.5	1.001	45.6	0.433	99.4	1.001	99.8	1.002	0	0	0	0	0	0	99.8	1.002	99.8	1.002	100	1.002	0	0	0	0	100	1.003	56.7	1	100	1.003	49.3	0.867	0	0	0	0	100	1.007	100	1.003	83.9	0.996	99.6	1.004	99.3	1.004	0	0	100	1.004	99.2	1.004	99.2	1.004	0	0	100	1.004	99.6	1.004	97	1	0	0	100	1.005	95.7	0.967	100	1.009	0	0
GCA_004299865.1_ASM429986v1	8306.3	60.038	0.986	0.568	NA	4	2	1,0,1,1,0,1,0,1,1,1,0,0,0,1,0,1,2,0,1,1,1,0,1,1,0,1,1,1,1,0,1,0,0,1,0,0,0	38	0.505	0	0	56.9	1	40.6	1.034	0	0	34.7	0.977	0	0	66.3	0.998	32.5	0.986	76.6	1.005	0	0	0	0	57.9	0.995	0	0	89.5	1.003	42.2	1.025	0	0	68.5	0.984	64.5	1.02	92	1.003	0	0	78.3	1.014	43.1	1.004	0	0	63.8	1.019	53.5	1.027	87	1.004	25.7	1.099	0	0	60.3	0.996	0	0	0	0	88.9	1.005	0	0	0	0	0	0
GCA_000479125.1_Ente_faec_BM4538_V1	7527.8	60.153	0.984	0.514	NA	4	1	1,0,1,1,0,1,0,1,1,1,0,0,0,1,0,1,1,0,0,1,1,0,1,1,0,1,1,1,0,0,1,0,0,1,0,0,0	39	0.505	0	0	57	1	40.5	1.034	0	0	24.3	1.002	0	0	68.2	0.998	32.5	0.986	77.1	1.005	0	0	0	0	57.9	0.995	0	0	89.2	1.003	25.5	1.071	0	0	0	0	64.5	1.02	92	1.003	0	0	78.6	1.014	43.1	1.004	0	0	63.8	1.019	53.5	1.027	87	1.004	0	0	0	0	60.3	0.996	0	0	0	0	88.9	1.005	0	0	0	0	0	0
GCA_006541355.1_ASM654135v1	16782	94.212	0.957	0.703	NA	4	2	1,2,1,1,0,1,0,1,1,1,0,0,0,1,0,1,2,0,1,1,1,1,1,1,0,1,1,1,1,1,1,0,0,1,1,1,0	99.6	1.001	83.5	0.632	99.7	1.001	100	1.002	0	0	33.7	0.973	0	0	100	1.002	99.5	1.002	100	1.002	0	0	0	0	100	1.003	0	0	99.7	1.003	52.5	1.009	0	0	98.4	0.988	100	1.003	100	1.003	92.2	0.241	99.6	1.004	97.8	1.004	0	0	100	1.004	99.2	1.004	100	1.004	99.6	1.004	99.6	1.004	99.2	1.004	0	0	0	0	100	1.005	95.7	0.967	100	1.009	0	0
GCA_003323455.1_ASM332345v1	7371.4	62.483	0.95	0.486	NA	1	1	1,0,1,1,0,0,0,1,1,1,0,0,0,1,0,1,0,0,0,1,1,0,1,1,0,1,1,1,1,0,1,0,0,1,0,0,0	38	0.505	0	0	57	1	40.5	1.034	0	0	0	0	0	0	68.2	0.998	31.6	0.575	76.8	1.005	0	0	0	0	57.9	0.995	0	0	89.5	1.003	0	0	0	0	0	0	64.5	1.02	92	1.003	0	0	78.3	1.014	43.1	1.004	0	0	63.8	1.019	53.5	1.027	87	1.004	33.8	0.901	0	0	60.3	0.996	0	0	0	0	88.9	1.005	0	0	0	0	0	0
GCA_016767515.1_ASM1676751v1	10548	63.028	0.983	0.676	NA	1	1	1,0,1,1,0,1,1,1,1,1,0,0,0,1,1,1,2,0,1,1,1,1,1,1,1,1,1,1,0,0,1,1,0,1,0,0,0	38	0.505	0	0	57	1	41	1.034	0	0	38.1	0.971	70.1	0.996	67	0.998	32.4	0.942	76.8	1.005	0	0	0	0	57.9	0.995	59.1	1.009	89.5	1.003	55.6	1.006	0	0	68.5	0.984	64.5	1.02	92	1.003	59.4	1.032	78.3	1.014	44.2	1.004	54.9	1.004	63.8	1.019	53.9	1.027	87	1.004	0	0	0	0	61.2	0.996	76	1	0	0	89.5	1.005	0	0	0	0	0	0
GCA_902386195.1_UHGG_MGYG_HGUT_02353	9365.4	58.771	0.988	0.649	NA	3	1	1,0,1,1,0,0,1,1,1,1,0,0,0,1,1,1,1,1,1,1,1,0,1,1,1,1,1,1,0,0,1,1,0,1,0,0,0	38.8	0.505	0	0	56.7	1	40.3	1.034	0	0	0	0	73.9	1.004	67	0.998	32.8	1	76.6	1.005	0	0	0	0	57.9	0.995	33.1	1.003	89.5	1.003	25.4	1.071	42.5	1.015	69.1	0.984	64.5	1.02	92	1.003	0	0	78.6	1.014	43.1	1.004	31.9	0.978	63.8	1.019	53.5	1.027	87	1.004	0	0	0	0	60.3	0.996	43.3	1.021	0	0	88.9	1.005	0	0	0	0	0	0
GCA_002077465.1_ASM207746v1	12253	66.262	0.99	0.703	NA	0	1	1,1,1,1,0,1,1,1,1,1,0,0,0,1,1,1,2,1,0,1,1,1,1,1,1,1,1,1,0,0,1,1,0,1,0,0,0	39.3	0.505	64.3	1.015	55.8	1	40.4	1.043	0	0	61.9	1.008	81.6	1.004	69.3	0.998	32.2	0.965	75.7	1.005	0	0	0	0	61	0.987	58.8	1.006	90.1	1.003	73.1	1.003	64.7	1.003	0	0	65.5	1.02	91.3	1.003	79.6	1	75.7	1.096	43.3	1	73.4	1.004	62.3	1.019	53.9	1.027	86.6	1.004	0	0	0	0	57.3	1.008	76.8	1	0	0	88.9	1.005	0	0	0	0	0	0
GCA_900179925.1_19789_6_96	8301.3	60.029	0.986	0.568	NA	4	2	1,0,1,1,0,1,0,1,1,1,0,0,0,1,0,1,2,0,1,1,1,0,1,1,0,1,1,1,1,0,1,0,0,1,0,0,0	38	0.505	0	0	56.9	1	40.6	1.034	0	0	34.7	0.977	0	0	66.3	0.998	32.3	0.986	76.6	1.005	0	0	0	0	57.9	0.995	0	0	89.5	1.003	42.2	1.025	0	0	68.5	0.984	64.5	1.02	92	1.003	0	0	78.3	1.014	43.1	1.004	0	0	63.8	1.019	53.5	1.027	87	1.004	25.7	1.099	0	0	60.3	0.996	0	0	0	0	88.9	1.005	0	0	0	0	0	0
GCA_006541305.1_ASM654130v1	16797	94.931	0.979	0.703	NA	4	1	1,1,1,1,0,0,0,1,1,1,0,0,0,1,1,1,1,0,1,1,1,1,1,2,0,1,1,1,0,1,1,1,0,1,1,1,0	98.5	1.001	44	0.788	99.4	1.001	99.7	1.002	0	0	0	0	0	0	99.4	1.002	97.7	1.002	99.8	1.002	0	0	0	0	99.2	1.003	98.6	1.003	100	1.003	63.6	1.006	0	0	98.1	0.988	99.7	1.003	99.7	1.003	83.9	0.996	98.9	1.004	97.7	0.633	0	0	100	1.004	98.8	1.004	99.6	1.004	0	0	98.8	1.004	99.2	1.004	99.6	1.004	0	0	99.5	1.005	94.8	0.967	100	1.009	0	0
GCA_902159175.1_25426_7_54	16928	93.815	0.965	0.703	NA	4	1	1,1,1,1,0,1,0,1,1,1,0,0,0,1,0,1,2,0,1,1,1,1,1,1,0,1,1,1,1,1,1,0,0,1,1,1,0	99.6	1.001	74.3	0.834	99.6	1.001	99.8	1.002	0	0	33.7	0.973	0	0	100	1.002	99.3	1.002	100	1.002	0	0	0	0	100	1.003	0	0	99.7	1.003	52.5	1.009	0	0	98.1	0.988	99.7	1.003	100	1.003	92.2	0.241	99.6	1.004	97.8	1.004	0	0	100	1.004	99.2	1.004	100	1.004	99.6	1.004	99.6	1.004	99.2	1.004	0	0	0	0	100	1.005	95.7	0.967	100	1.009	0	0
GCA_004151785.1_ASM415178v1	7449.6	60.037	0.962	0.514	NA	3	2	1,0,1,1,0,1,0,1,1,1,0,0,0,1,0,1,1,0,0,1,1,0,1,1,0,1,1,1,0,0,1,0,0,1,0,0,0	38	0.505	0	0	57	1	40.5	1.034	0	0	24.3	1.006	0	0	68.2	0.998	31.6	0.575	76.8	1.005	0	0	0	0	57.9	0.995	0	0	89.5	1.003	25.5	1.071	0	0	0	0	64.5	1.02	92	1.003	0	0	78.3	1.014	43.1	1.004	0	0	63.8	1.019	53.5	1.027	87	1.004	0	0	0	0	60.3	0.996	0	0	0	0	88.9	1.005	0	0	0	0	0	0
GCA_000415025.1_ASM41502v1	19583	94.71	0.982	0.811	NA	1	2	1,2,1,1,0,1,1,1,1,1,0,0,0,1,1,1,1,0,1,1,1,1,1,1,1,1,1,1,1,1,1,1,0,1,1,1,0	99.5	1.001	99	0.434	99.4	1.001	99.7	1.002	0	0	38.3	0.979	97.9	1.002	100	1.002	99.8	1.002	99.8	1.002	0	0	0	0	100	1.003	99.7	1.003	100	1.003	65	1.009	0	0	98.4	0.988	100	1.007	100	1.003	99.3	1.004	99.3	1.004	99.6	1.004	55.1	1.004	100	1.004	99.2	1.004	100	1.004	99.2	1.004	99.2	1.004	100	1.004	99.6	1.004	0	0	99.5	1.005	94.8	0.967	100	1.009	0	0
GCA_016642605.1_ASM1664260v1	8310.8	60.314	0.984	0.568	NA	5	1	1,0,1,1,0,1,0,1,1,1,0,0,0,1,0,1,2,0,1,1,1,0,1,1,0,1,1,1,1,0,1,0,0,1,0,0,0	38.2	0.505	0	0	57.2	1	40.6	1.034	0	0	34.1	0.977	0	0	68.8	0.998	31.8	0.942	76.6	1.005	0	0	0	0	57.9	0.995	0	0	89.2	1.003	42.6	1.025	0	0	69.1	0.981	64.5	1.02	92	1.003	0	0	78.6	1.014	43.8	1.004	0	0	63.8	1.019	53.9	1.027	87	1.004	26.2	1.099	0	0	61.2	0.996	0	0	0	0	89.5	1.005	0	0	0	0	0	0
GCA_902165555.1_25964_2_336	20836	95.963	1.019	0.811	NA	2	1	1,1,1,1,1,1,0,1,1,1,0,0,0,1,1,1,1,0,1,1,1,1,1,1,0,1,1,1,1,1,1,1,1,1,1,1,0	99.4	1.001	98	1.001	100	1.001	99.8	1.002	95	1.002	33	0.994	0	0	100	1.002	99.8	1.002	100	1.002	0	0	0	0	100	1.003	99.7	1.003	99.7	1.003	60.9	1.009	0	0	97.8	1.003	100	1.003	100	1.003	99.3	1.004	99.6	1.004	99.3	1.004	0	0	100	1.004	99.6	1.004	100	1.004	99.6	1.004	99.6	1.004	100	1.004	99.6	1.004	100	1.479	100	1.005	99.2	1.008	100	1.009	0	0
GCA_002206315.2_ASM220631v2	17053	94.973	1.008	0.703	NA	4	1	1,1,1,1,0,0,0,1,1,1,0,0,0,1,1,1,1,0,1,1,1,1,1,1,0,1,1,1,0,1,1,1,0,1,1,1,0	99.4	1.001	36.4	1.174	99.2	1.001	100	1.002	0	0	0	0	0	0	99.1	1.002	99.8	1.002	100	1.002	0	0	0	0	100	1.003	98.6	1.003	100	1.003	62.7	1.006	0	0	98.1	0.988	100	1.003	100	1.003	84.6	0.996	99.6	1.004	98.5	1.004	0	0	100	1.004	99.6	1.004	99.6	1.004	0	0	99.2	1.004	99.6	1.004	99.6	1.004	0	0	100	1.005	95.7	0.967	100	1.009	0	0
GCA_014853595.1_ASM1485359v1	21312	99.097	0.985	0.838	NA	0	2	1,2,1,1,0,1,1,1,1,1,0,0,0,1,1,1,1,1,1,1,1,1,1,1,1,1,1,1,1,1,1,1,0,1,1,1,0	99.7	1.001	95.5	0.477	99.7	1.001	100	1.002	0	0	95.4	1.002	99.4	1.002	100	1.002	99.3	1.002	100	1.002	0	0	0	0	100	1.003	99.7	1.003	100	1.003	98.5	1.003	99.1	1.003	99	0.997	100	1.003	100	1.003	98.9	1.004	99.3	1.004	97.8	1.004	100	1.004	100	1.004	99.2	1.004	100	1.004	100	1.004	98.8	1.004	99.2	1.004	99.6	1.004	0	0	100	1.005	94.8	0.967	99.1	1.009	0	0
GCA_900302905.1_V1767	7518.8	60.053	0.984	0.514	NA	4	1	1,0,1,1,0,1,0,1,1,1,0,0,0,1,0,1,1,0,0,1,1,0,1,1,0,1,1,1,0,0,1,0,0,1,0,0,0	38	0.505	0	0	57.2	1	40.5	1.034	0	0	24.3	1.002	0	0	67.9	0.998	32	0.986	76.8	1.005	0	0	0	0	57.9	0.995	0	0	89.2	1.003	25.5	1.071	0	0	0	0	64.5	1.02	92	1.003	0	0	78.6	1.014	43.1	1.004	0	0	63.8	1.019	53.5	1.027	87	1.004	0	0	0	0	60.3	0.996	0	0	0	0	88.9	1.005	0	0	0	0	0	0
GCA_902164415.1_25964_2_243	16810	90.822	0.993	0.73	NA	3	1	1,1,1,1,0,1,0,1,1,1,0,0,0,1,1,1,1,0,1,1,1,1,1,1,0,1,1,1,0,1,1,1,0,1,1,1,0	99.5	1.001	45.6	0.788	99.4	1.001	99.8	1.002	0	0	30.7	1	0	0	99.8	1.002	99.8	1.002	100	1.002	0	0	0	0	100	1.003	56.7	1	100	1.003	48	0.997	0	0	99.4	0.988	100	1.007	100	1.003	83.9	0.996	99.6	1.004	99.3	1.004	0	0	100	1.004	99.2	1.004	99.2	1.004	0	0	100	1.004	99.6	1.004	97	1	0	0	100	1.005	95.7	0.967	100	1.009	0	0
GCA_000294065.2_ASM29406v2	23975	99.985	1.022	0.892	NA	0	1	1,1,1,1,1,1,1,1,1,1,0,0,0,1,1,1,1,1,1,1,1,1,1,1,1,1,1,1,1,1,1,1,1,1,1,1,0	100	1.001	100	1.001	100	1.001	100	1.002	99.8	1.002	100	1.002	100	1.002	100	1.002	100	1.002	100	1.002	0	0	0	0	100	1.003	100	1.003	100	1.003	100	1.003	99.7	1.003	100	1.003	100	1.146	100	1.003	100	1.004	100	1.004	100	1.004	100	1.004	100	1.004	100	1.004	100	1.004	100	1.004	100	1.004	100	1.004	100	1.004	100	1.479	100	1.005	100	1.008	100	1.009	0	0
GCA_003796605.1_ASM379660v1	20830	95.933	1.019	0.811	NA	2	1	1,1,1,1,1,1,0,1,1,1,0,0,0,1,1,1,1,0,1,1,1,1,1,1,0,1,1,1,1,1,1,1,1,1,1,1,0	99.4	1.001	98	1.001	99.9	1.001	100	1.002	95.5	1.002	33	0.994	0	0	99.6	1.002	99.5	1.002	100	1.002	0	0	0	0	100	1.003	99.7	1.003	100	1.003	61.2	1.009	0	0	98.4	1.003	100	1.007	100	1.003	98.6	1.004	99.3	1.004	99.6	1.004	0	0	100	1.004	99.6	1.004	100	1.004	100	1.004	98.8	1.004	100	1.004	99.6	1.004	100	1.479	100	1.005	98.3	1.008	100	1.009	0	0
GCA_003938495.1_ASM393849v1	7529	60.163	0.984	0.514	NA	4	1	1,0,1,1,0,1,0,1,1,1,0,0,0,1,0,1,1,0,0,1,1,0,1,1,0,1,1,1,0,0,1,0,0,1,0,0,0	39	0.505	0	0	57.2	1	40.5	1.034	0	0	24.3	1.002	0	0	68.2	0.998	32.5	0.986	77.1	1.005	0	0	0	0	57.9	0.995	0	0	89.2	1.003	25.5	1.071	0	0	0	0	64.5	1.02	92	1.003	0	0	78.6	1.014	43.1	1.004	0	0	63.8	1.019	53.5	1.027	87	1.004	0	0	0	0	60.3	0.996	0	0	0	0	88.9	1.005	0	0	0	0	0	0
GCA_000295395.2_ASM29539v2	7449.6	60.037	0.962	0.514	NA	3	2	1,0,1,1,0,1,0,1,1,1,0,0,0,1,0,1,1,0,0,1,1,0,1,1,0,1,1,1,0,0,1,0,0,1,0,0,0	38	0.505	0	0	57	1	40.5	1.034	0	0	24.3	1.006	0	0	68.2	0.998	31.6	0.575	76.8	1.005	0	0	0	0	57.9	0.995	0	0	89.5	1.003	25.5	1.071	0	0	0	0	64.5	1.02	92	1.003	0	0	78.3	1.014	43.1	1.004	0	0	63.8	1.019	53.5	1.027	87	1.004	0	0	0	0	60.3	0.996	0	0	0	0	88.9	1.005	0	0	0	0	0	0
GCA_000394955.1_Ente_faec_CH136_V1	21333	99.206	0.989	0.838	NA	0	1	1,2,1,1,0,1,1,1,1,1,0,0,0,1,1,1,1,1,1,1,1,1,1,1,1,1,1,1,1,1,1,1,0,1,1,1,0	99.6	1.001	95.3	0.614	99.6	1.001	99.8	1.002	0	0	95.4	1.002	100	1.002	100	1.002	99.8	1.002	100	1.002	0	0	0	0	100	1.003	99.4	1.003	99.7	1.003	98.5	1.003	99.4	1.003	99.7	0.997	100	1.003	100	1.003	99.3	1.004	98.6	1.004	98.9	1.004	99.6	1.004	100	1.004	99.6	1.004	100	1.004	100	1.004	99.2	1.004	100	1.004	100	1.004	0	0	100	1.005	94	0.967	100	1.009	0	0
GCA_902165155.1_25964_2_300	10579	63.128	0.983	0.676	NA	1	1	1,0,1,1,0,1,1,1,1,1,0,0,0,1,1,1,2,0,1,1,1,1,1,1,1,1,1,1,0,0,1,1,0,1,0,0,0	38	0.505	0	0	57.3	1	40.6	1.034	0	0	38.6	0.977	69.7	0.996	67.2	0.998	31.8	0.942	76.8	1.005	0	0	0	0	57.9	0.995	59.1	1.009	89.5	1.003	55.5	1.006	0	0	68.5	0.984	64.1	1.02	92	1.003	59.4	1.032	78.6	1.014	43.8	1.004	58.4	1.004	63.8	1.019	53.9	1.027	87	1.004	0	0	0	0	61.2	0.996	76	1	0	0	89.5	1.005	0	0	0	0	0	0
GCA_019218635.1_ASM1921863v1	8117.6	58.565	1.026	0.541	NA	8	1	1,0,1,1,0,0,0,1,1,1,0,0,0,1,0,1,1,0,1,1,1,0,1,1,0,1,1,1,0,1,1,0,0,1,0,0,0	42.7	1.02	0	0	59.2	1.003	39.5	1.059	0	0	0	0	0	0	63.7	0.994	32.3	0.935	73.2	0.993	0	0	0	0	56.7	0.976	0	0	87.1	1.003	38.8	1.028	0	0	67.6	0.991	51.9	1.003	86.5	1.007	0	0	76.4	1.011	36.4	1.073	0	0	57.6	1.023	54.8	1.019	83.9	1.004	0	0	27.7	1.311	52.1	1.042	0	0	0	0	83.2	1.021	0	0	0	0	0	0
GCA_001481405.1_ASM148140v1	7449.6	60.037	0.963	0.514	NA	3	2	1,0,1,1,0,1,0,1,1,1,0,0,0,1,0,1,1,0,0,1,1,0,1,1,0,1,1,1,0,0,1,0,0,1,0,0,0	38	0.505	0	0	57	1	40.5	1.034	0	0	24.3	1.006	0	0	68.2	1.002	31.6	0.575	76.8	1.005	0	0	0	0	57.9	0.995	0	0	89.5	1.003	25.5	1.071	0	0	0	0	64.5	1.02	92	1.003	0	0	78.3	1.014	43.1	1.004	0	0	63.8	1.019	53.5	1.027	87	1.004	0	0	0	0	60.3	0.996	0	0	0	0	88.9	1.005	0	0	0	0	0	0
GCA_014982635.1_ASM1498263v1	10901	62.55	0.984	0.703	NA	0	1	1,0,1,1,0,1,1,1,1,1,0,0,0,1,1,1,2,1,1,1,1,1,1,1,1,1,1,1,0,0,1,1,0,1,0,0,0	38	0.505	0	0	57.3	1	40.6	1.034	0	0	38.4	0.971	77.5	1.004	67.2	0.998	31.8	0.942	76.8	1.005	0	0	0	0	57.6	0.995	59.1	1.009	89.5	1.003	52.5	1.006	45.6	1.006	68.8	0.984	64.5	1.02	92	1.003	59.1	1.032	78.6	1.014	43.8	1.004	56.2	1.007	63.8	1.019	53.9	1.027	87	1.004	0	0	0	0	61.2	0.996	76	1	0	0	89.5	1.005	0	0	0	0	0	0
GCA_000147595.1_ASM14759v1	20836	95.963	1.019	0.811	NA	2	1	1,1,1,1,1,1,0,1,1,1,0,0,0,1,1,1,1,0,1,1,1,1,1,1,0,1,1,1,1,1,1,1,1,1,1,1,0	99.4	1.001	98	1.001	100	1.001	99.8	1.002	95	1.002	33	0.994	0	0	100	1.002	99.8	1.002	100	1.002	0	0	0	0	100	1.003	99.7	1.003	99.7	1.003	60.9	1.009	0	0	97.8	1.003	100	1.003	100	1.003	99.3	1.004	99.6	1.004	99.3	1.004	0	0	100	1.004	99.6	1.004	100	1.004	99.6	1.004	99.6	1.004	100	1.004	99.6	1.004	100	1.479	100	1.005	99.2	1.008	100	1.009	0	0
GCA_005237575.1_ASM523757v1	23857	99.242	1.018	0.892	NA	0	1	1,1,1,1,1,1,1,1,1,1,0,0,0,1,1,1,1,1,1,1,1,1,1,1,1,1,1,1,1,1,1,1,1,1,1,1,0	99.8	1.001	99.8	1.001	99.6	1.001	99.8	1.002	94.7	1.002	99.6	1.002	99.4	1.002	100	1.002	99.3	1.002	100	1.002	0	0	0	0	100	1.003	99.1	1.003	100	1.003	98.8	1.003	96	1.003	99.4	1.003	100	1.003	100	1.003	99.6	1.004	99.6	1.004	98.9	1.004	95.6	1.004	100	1.004	99.2	1.004	99.6	1.004	99.6	1.004	99.6	1.004	99.6	1.004	99.6	1.004	99.6	1.483	100	1.005	99.2	1.008	100	1.009	0	0
GCA_019012445.1_ASM1901244v1	16819	94.235	0.958	0.703	NA	4	1	1,1,1,1,0,1,0,1,1,1,0,0,0,1,0,1,2,0,1,1,1,1,1,1,0,1,1,1,1,1,1,0,0,1,1,1,0	99.6	1.001	82.6	0.669	99.9	1.001	99.7	1.002	0	0	33.7	0.973	0	0	99.8	1.002	99.5	1.002	100	1.002	0	0	0	0	100	1.003	0	0	99.7	1.003	52.5	1.009	0	0	98.4	0.988	100	1.003	100	1.003	92.2	0.241	99.6	1.004	99.3	1.004	0	0	100	1.004	99.6	1.004	100	1.004	99.6	1.004	99.6	1.004	99.6	1.004	0	0	0	0	99.5	1.005	95.7	0.967	100	1.009	0	0
GCA_017642325.1_ASM1764232v1	16863	93.942	0.961	0.703	NA	4	1	1,1,1,1,0,1,0,1,1,1,0,0,0,1,0,1,2,0,1,1,1,1,1,1,0,1,1,1,1,1,1,0,0,1,1,1,0	99.6	1.001	77.5	0.751	99.7	1.001	100	1.002	0	0	33.7	0.973	0	0	100	1.002	99.3	1.002	99.8	1.002	0	0	0	0	100	1.003	0	0	99.7	1.003	52.5	1.009	0	0	98.1	0.988	100	1.003	100	1.003	92.2	0.241	99.3	1.004	97.8	1.004	0	0	100	1.004	99.2	1.004	100	1.004	99.6	1.004	99.6	1.004	99.2	1.004	0	0	0	0	100	1.005	95.7	0.967	100	1.009	0	0
GCA_902160825.1_25426_7_214	16928	93.815	0.965	0.703	NA	4	1	1,1,1,1,0,1,0,1,1,1,0,0,0,1,0,1,2,0,1,1,1,1,1,1,0,1,1,1,1,1,1,0,0,1,1,1,0	99.6	1.001	74.3	0.834	99.6	1.001	99.8	1.002	0	0	33.7	0.973	0	0	100	1.002	99.3	1.002	100	1.002	0	0	0	0	100	1.003	0	0	99.7	1.003	52.5	1.009	0	0	98.1	0.988	99.7	1.003	100	1.003	92.2	0.241	99.6	1.004	97.8	1.004	0	0	100	1.004	99.2	1.004	100	1.004	99.6	1.004	99.6	1.004	99.2	1.004	0	0	0	0	100	1.005	95.7	0.967	100	1.009	0	0
GCA_009830765.1_ASM983076v1	16938	93.858	0.965	0.703	NA	4	1	1,1,1,1,0,1,0,1,1,1,0,0,0,1,0,1,2,0,1,1,1,1,1,1,0,1,1,1,1,1,1,0,0,1,1,1,0	99.6	1.001	74.3	0.834	99.7	1.001	100	1.002	0	0	33.7	0.973	0	0	100	1.002	99.5	1.002	100	1.002	0	0	0	0	100	1.003	0	0	99.7	1.003	52.5	1.009	0	0	98.4	0.988	100	1.003	100	1.003	92.2	0.241	99.6	1.004	97.8	1.004	0	0	100	1.004	99.2	1.004	100	1.004	99.6	1.004	99.6	1.004	99.2	1.004	0	0	0	0	100	1.005	95.7	0.967	100	1.009	0	0
GCA_900179575.1_19789_6_62	7521.8	60.084	0.984	0.514	NA	4	1	1,0,1,1,0,1,0,1,1,1,0,0,0,1,0,1,1,0,0,1,1,0,1,1,0,1,1,1,0,0,1,0,0,1,0,0,0	38	0.505	0	0	57	1	40.5	1.034	0	0	24.3	1.002	0	0	68.2	0.998	32.5	1	76.8	1.005	0	0	0	0	57.9	0.995	0	0	89.5	1.003	25.5	1.071	0	0	0	0	64.5	1.02	92	1.003	0	0	78.3	1.014	43.1	1.004	0	0	63.8	1.019	53.5	1.027	87	1.004	0	0	0	0	60.3	0.996	0	0	0	0	88.9	1.005	0	0	0	0	0	0
GCA_000393635.1_Ente_faec_T7_V1	16809	90.807	0.994	0.73	NA	3	1	1,1,1,1,0,1,0,1,1,1,0,0,0,1,1,1,1,0,1,1,1,1,1,1,0,1,1,1,0,1,1,1,0,1,1,1,0	99.5	1.001	45.6	0.788	99.4	1.001	99.8	1.002	0	0	30.7	1	0	0	99.8	1.002	99.8	1.002	100	1.002	0	0	0	0	100	1.003	56.7	1	100	1.003	48	0.997	0	0	99	1.012	100	1.007	100	1.003	83.9	0.996	99.6	1.004	99.3	1.004	0	0	100	1.004	99.2	1.004	99.2	1.004	0	0	100	1.004	99.6	1.004	97	1	0	0	100	1.005	95.7	0.967	100	1.009	0	0
GCA_900179875.1_19789_7_2	7618.3	60.921	0.987	0.514	NA	0	1	1,0,1,1,0,0,0,1,1,1,0,0,0,1,0,1,2,0,0,1,1,0,1,1,0,1,1,1,1,0,1,0,0,1,0,0,0	38	0.505	0	0	56.9	1	40.5	1.034	0	0	0	0	0	0	66.3	0.998	32.5	1	76.6	1.005	0	0	0	0	57.9	0.995	0	0	89.5	1.003	42.2	1.025	0	0	0	0	64.5	1.02	92	1.003	0	0	78.3	1.014	43.1	1.004	0	0	63.8	1.019	53.5	1.027	87	1.004	25.7	1.099	0	0	60.3	0.996	0	0	0	0	88.9	1.005	0	0	0	0	0	0
GCA_004152375.1_ASM415237v1	9526	62.757	0.985	0.622	NA	3	2	1,0,1,1,0,1,0,1,1,1,0,0,0,1,1,1,2,0,1,1,1,1,1,1,0,1,1,1,0,0,1,1,0,1,0,0,0	39	0.505	0	0	57.2	1	40.5	1.034	0	0	29.2	0.994	0	0	67	0.998	32.5	0.986	77.1	1.005	0	0	0	0	57.9	0.995	58.8	1.011	89.2	1.003	52.6	1.003	0	0	70.4	0.984	64.5	1.02	92	1.003	65.2	1.035	78.6	1.014	43.1	1.004	0	0	63.8	1.019	53.5	1.027	87	1.004	0	0	0	0	60.3	0.996	75.1	1	0	0	88.9	1.005	0	0	0	0	0	0
GCA_003202445.1_ASM320244v1	6680.8	57.941	0.989	0.459	NA	4	1	1,0,1,1,0,1,0,1,1,1,0,0,0,1,0,1,1,0,0,0,1,0,1,1,0,1,1,0,0,0,1,0,0,1,0,0,0	38	0.505	0	0	57	1	40.5	1.034	0	0	24.3	1.002	0	0	68.2	0.998	32.5	1	76.8	1.005	0	0	0	0	57.9	0.995	0	0	89.5	1.003	25.5	1.071	0	0	0	0	0	0	92	1.003	0	0	78.3	1.014	38	1.138	0	0	63.8	1.019	53.5	1.027	0	0	0	0	0	0	60.3	0.996	0	0	0	0	88.9	1.005	0	0	0	0	0	0
GCA_004127055.1_ASM412705v1	8312.3	60.11	0.986	0.568	NA	4	2	1,0,1,1,0,1,0,1,1,1,0,0,0,1,0,1,2,0,1,1,1,0,1,1,0,1,1,1,1,0,1,0,0,1,0,0,0	38.4	0.505	0	0	56.9	1	40.5	1.034	0	0	34.7	0.977	0	0	66.7	0.998	32.8	0.986	76.8	1.005	0	0	0	0	57.9	0.995	0	0	89.5	1.003	42.2	1.025	0	0	68.5	0.984	64.5	1.02	92	1.003	0	0	78.6	1.014	43.1	1.004	0	0	63.8	1.019	53.5	1.027	87	1.004	25.7	1.099	0	0	60.3	0.996	0	0	0	0	88.9	1.005	0	0	0	0	0	0
GCA_002562875.1_ASM256287v1	6713.8	59.112	0.952	0.459	NA	0	2	1,0,1,1,0,0,0,1,1,1,0,0,0,1,0,1,1,0,0,0,1,0,1,1,0,1,1,0,1,0,1,0,0,1,0,0,0	39	0.505	0	0	57.2	1	40.5	1.034	0	0	0	0	0	0	68.6	0.998	32.5	0.986	77.1	1.005	0	0	0	0	59.6	0.908	0	0	89.2	1.003	34.8	0.574	0	0	0	0	0	0	92	1.003	0	0	78.6	1.014	43.1	1.004	0	0	63.8	1.019	53.5	1.027	0	0	26.2	1.099	0	0	60.3	0.996	0	0	0	0	88.9	1.005	0	0	0	0	0	0
GCA_012222705.1_ASM1222270v1	12683	66.3	0.989	0.73	NA	0	1	1,1,1,1,0,1,1,1,1,1,0,0,0,1,1,1,2,1,1,1,1,1,1,1,1,1,1,1,0,0,1,1,0,1,0,0,0	40.7	0.505	63.9	1.015	55.5	1	40.2	1.043	0	0	61.9	1.008	81.4	1.004	69.3	0.998	32.2	0.965	75.7	1.005	0	0	0	0	60.7	0.987	58.5	1.006	90.1	1.003	73.1	1.003	65	1.003	68.5	0.981	65.5	1.02	91.3	1.003	79.2	1	75.7	1.096	43.3	1	73.4	1.004	62.3	1.019	53.9	1.027	86.6	1.004	0	0	0	0	56.5	1.008	76.8	1	0	0	88.9	1.005	0	0	0	0	0	0
GCA_014644255.1_ASM1464425v1	13879	71.057	0.998	0.757	NA	4	1	1,0,1,1,0,1,1,1,1,1,0,0,0,1,1,1,1,0,1,1,1,1,1,1,1,1,1,1,0,1,1,1,0,1,1,1,0	67.6	1.001	0	0	76.9	1.003	64.4	0.997	0	0	35.4	0.966	74.2	1.004	76.6	1	52.8	0.889	87.9	1.002	0	0	0	0	79.1	0.992	60.5	0.997	92.4	1.003	53.3	1.009	0	0	72.9	1	75.9	1.01	94.4	1.007	66.5	1.043	81.3	1.004	52.5	1.011	53.6	1.004	77.4	1.004	73.1	1.004	91.3	1.004	0	0	64.5	1.008	64.4	1.004	87.6	1.004	0	0	92.1	1.005	63.9	0.942	57.1	1.018	0	0
GCA_009735165.1_ASM973516v1	18754	98.259	1.009	0.73	NA	0	3	1,1,1,1,0,0,0,1,1,1,0,0,0,1,1,1,1,0,0,1,1,1,1,1,0,1,1,1,1,1,1,1,2,1,1,1,0	99.4	1.001	98	1.001	99.9	1.001	99.8	1.002	0	0	0	0	0	0	100	1.002	99.8	1.002	100	1.002	0	0	0	0	100	1.003	99.7	1.003	99.7	1.003	60.9	1.009	0	0	0	0	100	1.003	100	1.003	99.3	1.004	99.6	1.004	99.3	1.004	0	0	100	1.004	99.6	1.004	100	1.004	99.6	1.004	99.6	1.004	100	1.004	99.6	1.004	100	1.141	100	1.005	99.2	1.008	100	1.009	0	0
GCA_000395865.1_Ente_faec_VRE_13_V1	7897.6	59.95	0.965	0.541	NA	8	1	1,0,1,1,0,1,0,1,1,1,0,0,1,1,0,1,1,0,0,1,1,0,1,1,0,1,1,1,0,0,1,0,0,1,0,0,0	38	0.505	0	0	57	1	40.5	1.034	0	0	24.3	1.006	0	0	68.2	0.998	31.6	0.575	76.8	1.005	0	0	58.3	1.015	57.9	0.995	0	0	89.5	1.003	25.5	1.071	0	0	0	0	64.5	1.02	92	1.003	0	0	78.3	1.014	43.1	1.004	0	0	63.8	1.019	53.5	1.027	87	1.004	0	0	0	0	60.3	0.996	0	0	0	0	88.9	1.005	0	0	0	0	0	0
GCA_003937575.1_ASM393757v1	7529	60.163	0.984	0.514	NA	4	1	1,0,1,1,0,1,0,1,1,1,0,0,0,1,0,1,1,0,0,1,1,0,1,1,0,1,1,1,0,0,1,0,0,1,0,0,0	39	0.505	0	0	57.2	1	40.5	1.034	0	0	24.3	1.002	0	0	68.2	0.998	32.5	0.986	77.1	1.005	0	0	0	0	57.9	0.995	0	0	89.2	1.003	25.5	1.071	0	0	0	0	64.5	1.02	92	1.003	0	0	78.6	1.014	43.1	1.004	0	0	63.8	1.019	53.5	1.027	87	1.004	0	0	0	0	60.3	0.996	0	0	0	0	88.9	1.005	0	0	0	0	0	0
GCA_015705475.1_ASM1570547v1	8306.3	60.038	0.986	0.568	NA	4	2	1,0,1,1,0,1,0,1,1,1,0,0,0,1,0,1,2,0,1,1,1,0,1,1,0,1,1,1,1,0,1,0,0,1,0,0,0	38	0.505	0	0	56.9	1	40.6	1.034	0	0	34.7	0.977	0	0	66.3	0.998	32.5	0.986	76.6	1.005	0	0	0	0	57.9	0.995	0	0	89.5	1.003	42.2	1.025	0	0	68.5	0.984	64.5	1.02	92	1.003	0	0	78.3	1.014	43.1	1.004	0	0	63.8	1.019	53.5	1.027	87	1.004	25.7	1.099	0	0	60.3	0.996	0	0	0	0	88.9	1.005	0	0	0	0	0	0
GCA_004300375.1_ASM430037v1	8306.3	60.038	0.986	0.568	NA	4	2	1,0,1,1,0,1,0,1,1,1,0,0,0,1,0,1,2,0,1,1,1,0,1,1,0,1,1,1,1,0,1,0,0,1,0,0,0	38	0.505	0	0	56.9	1	40.6	1.034	0	0	34.7	0.977	0	0	66.3	0.998	32.5	0.986	76.6	1.005	0	0	0	0	57.9	0.995	0	0	89.5	1.003	42.2	1.025	0	0	68.5	0.984	64.5	1.02	92	1.003	0	0	78.3	1.014	43.1	1.004	0	0	63.8	1.019	53.5	1.027	87	1.004	25.7	1.099	0	0	60.3	0.996	0	0	0	0	88.9	1.005	0	0	0	0	0	0
GCA_902164165.1_25964_2_204	16810	90.822	0.996	0.73	NA	3	1	1,1,1,1,0,1,0,1,1,1,0,0,0,1,1,1,1,0,1,1,1,1,1,1,0,1,1,1,0,1,1,1,0,1,1,1,0	99.5	1.001	45.6	0.872	99.4	1.001	99.8	1.002	0	0	30.7	1	0	0	99.8	1.002	99.8	1.002	100	1.002	0	0	0	0	100	1.003	56.7	1	100	1.003	48	0.997	0	0	99.4	0.988	100	1.007	100	1.003	83.9	0.996	99.6	1.004	99.3	1.004	0	0	100	1.004	99.2	1.004	99.2	1.004	0	0	100	1.004	99.6	1.004	97	1	0	0	100	1.005	95.7	0.967	100	1.009	0	0
GCA_003797335.1_ASM379733v1	8644.3	62.58	0.971	0.541	NA	0	1	1,1,1,1,0,0,0,2,1,1,0,0,0,1,0,1,1,0,0,1,1,2,1,1,0,1,1,1,0,0,1,0,0,1,0,0,0	39.3	0.505	60.8	1.015	56.1	1	40.4	1.043	0	0	0	0	0	0	69.1	0.998	32.2	0.965	75.7	1.005	0	0	0	0	61	0.987	0	0	90.1	1.003	26.4	1.071	0	0	0	0	65.5	1.02	91.6	1.003	75.7	0.652	75.4	1.096	43.3	1	0	0	62.3	1.019	53.9	1.027	86.6	1.004	0	0	0	0	57.3	1.008	0	0	0	0	88.9	1.005	0	0	0	0	0	0
GCA_000438515.2_3SKRG	6923	61.575	1.014	0.432	NA	2	1	1,0,1,1,0,0,0,0,1,1,0,0,0,1,0,1,0,0,0,1,1,0,1,1,0,1,1,1,0,0,1,0,0,1,0,0,0	43.1	1.007	0	0	60.6	1.003	40.2	1.066	0	0	0	0	0	0	0	0	32.3	0.972	75.8	0.993	0	0	0	0	53.5	0.976	0	0	90.9	1.003	0	0	0	0	0	0	48.5	1.02	90.3	1.007	0	0	76.8	1.007	37.3	1.058	0	0	56.6	1.027	55	1.019	86.6	1.004	0	0	0	0	55.1	1.038	0	0	0	0	82.6	1.021	0	0	0	0	0	0
GCA_902163105.1_25964_2_86	20836	95.963	1.019	0.811	NA	2	1	1,1,1,1,1,1,0,1,1,1,0,0,0,1,1,1,1,0,1,1,1,1,1,1,0,1,1,1,1,1,1,1,1,1,1,1,0	99.4	1.001	98	1.001	100	1.001	99.8	1.002	95	1.002	33	0.994	0	0	100	1.002	99.8	1.002	100	1.002	0	0	0	0	100	1.003	99.7	1.003	99.7	1.003	60.9	1.009	0	0	97.8	1.003	100	1.003	100	1.003	99.3	1.004	99.6	1.004	99.3	1.004	0	0	100	1.004	99.6	1.004	100	1.004	99.6	1.004	99.6	1.004	100	1.004	99.6	1.004	100	1.479	100	1.005	99.2	1.008	100	1.009	0	0
GCA_902158765.1_25426_7_21	16936	93.827	0.965	0.703	NA	4	1	1,1,1,1,0,1,0,1,1,1,0,0,0,1,0,1,2,0,1,1,1,1,1,1,0,1,1,1,1,1,1,0,0,1,1,1,0	99.6	1.001	74.3	0.834	99.7	1.001	100	1.002	0	0	33.7	0.973	0	0	100	1.002	99.5	1.002	100	1.002	0	0	0	0	100	1.003	0	0	99.7	1.003	52.5	1.009	0	0	98.1	0.988	100	1.003	100	1.003	92.2	0.241	99.6	1.004	97.8	1.004	0	0	100	1.004	99.2	1.004	100	1.004	99.6	1.004	99.6	1.004	99.2	1.004	0	0	0	0	99.5	1.005	95.7	0.967	100	1.009	0	0
GCA_000350465.1_Edurans6552.0	9529.9	61.133	0.985	0.649	NA	3	1	1,0,1,1,0,1,0,1,1,1,0,0,0,1,1,1,2,0,1,1,1,1,1,1,0,1,1,1,1,0,1,1,0,1,0,0,0	38.4	0.505	0	0	57	1	39.9	1.03	0	0	31.3	0.985	0	0	68.2	0.998	33.6	0.931	74.8	1.005	0	0	0	0	56.9	0.987	57.5	1	88.9	1.003	54.2	1.003	0	0	69.4	0.984	65.9	1.02	90.6	1.003	61.3	1.035	76	1.011	48.4	1.004	0	0	61.6	1.019	55.2	1.027	88.2	1.004	26.5	1.091	0	0	59.1	0.996	76.4	1	0	0	87.9	1.005	0	0	0	0	0	0
GCA_000394555.1_Ente_faec_EnGen0308_V1	8300.3	59.943	0.986	0.568	NA	4	1	1,0,1,1,0,1,0,1,1,1,0,0,0,1,0,1,2,0,1,1,1,0,1,1,0,1,1,1,1,0,1,0,0,1,0,0,0	38	0.505	0	0	56.9	1	40.6	1.034	0	0	34.7	0.977	0	0	66.5	0.998	32.3	0.986	76.6	1.005	0	0	0	0	57.9	0.995	0	0	89.2	1.003	42.2	1.025	0	0	68.5	0.984	64.1	1.02	92	1.003	0	0	78.3	1.014	41.8	1.004	0	0	63.8	1.019	53.5	1.027	87	1.004	25.7	1.099	0	0	60.3	0.996	0	0	0	0	88.9	1.005	0	0	0	0	0	0
GCA_000157335.1_ASM15733v1	15780.3	87.508	0.991	0.703	NA	5	1	1,1,1,1,1,1,0,1,1,1,0,0,0,1,0,1,1,0,1,1,1,0,1,1,0,1,1,1,1,1,1,0,0,1,1,1,0	99.7	1.001	46.1	0.942	99.7	1.001	100	1.002	40.4	0.721	34.3	0.973	0	0	98.1	1.002	99.3	1.002	100	1.002	0	0	0	0	100	0.992	0	0	100	1.003	41.1	1.028	0	0	98.1	0.988	100	1.003	100	1.003	0	0	99.3	1.004	99.6	1.004	0	0	100	1.004	99.6	1.004	100	1.004	27.6	1.095	98.8	1.004	99.2	1.004	0	0	0	0	99.5	1.005	94.8	0.967	100	1.009	0	0
GCA_902163875.1_25964_2_165	14836.3	89.054	1.004	0.649	NA	4	1	1,1,1,1,0,1,0,1,1,1,0,0,0,1,0,1,1,0,0,1,1,0,1,1,0,1,1,1,1,1,1,0,0,1,1,1,0	99.4	1.001	46.5	0.96	99.2	1.001	100	1.002	0	0	34.3	0.973	0	0	98.1	1.002	98.8	1.002	100	1.002	0	0	0	0	100	1.003	0	0	100	1.003	41.1	1.028	0	0	0	0	100	1.003	100	1.003	0	0	99.6	1.004	98.2	1.004	0	0	100	1.004	99.6	1.004	100	1.004	27.6	1.095	99.2	1.004	100	1.004	0	0	0	0	100	1.005	95.7	0.967	100	1.009	0	0
GCA_001814315.1_ASM181431v1	7449.6	60.037	0.962	0.514	NA	3	2	1,0,1,1,0,1,0,1,1,1,0,0,0,1,0,1,1,0,0,1,1,0,1,1,0,1,1,1,0,0,1,0,0,1,0,0,0	38	0.505	0	0	57	1	40.5	1.034	0	0	24.3	1.006	0	0	68.2	0.998	31.6	0.575	76.8	1.005	0	0	0	0	57.9	0.995	0	0	89.5	1.003	25.5	1.071	0	0	0	0	64.5	1.02	92	1.003	0	0	78.3	1.014	43.1	1.004	0	0	63.8	1.019	53.5	1.027	87	1.004	0	0	0	0	60.3	0.996	0	0	0	0	88.9	1.005	0	0	0	0	0	0
GCA_001692705.1_ASM169270v1	16906.6	91.982	0.939	0.757	NA	3	3	2,1,1,1,0,1,1,1,1,1,0,0,0,1,1,1,1,0,0,1,1,1,1,1,1,1,1,1,0,1,1,1,1,1,1,0,0	99	0.577	45.7	0.589	99.3	1.001	99.8	1.002	0	0	38	0.979	97.6	0.949	99.8	1.002	99.8	1.002	100	1.002	0	0	0	0	100	1.003	99.7	1.003	100	1.003	64.7	1.009	0	0	0	0	100	1.003	100	1.003	83.2	0.996	99.6	1.004	97.8	1.004	55.1	1.004	100	0.981	99.6	1.004	99.6	1.004	0	0	99.2	1.004	99.2	1.004	99.6	1.004	100	0.15	100	1.005	99.2	1.008	0	0	0	0
GCA_900179225.1_19789_6_36	7631.8	61.184	0.986	0.514	NA	0	2	1,0,1,1,0,0,0,1,1,1,0,0,0,1,0,1,2,0,0,1,1,0,1,1,0,1,1,1,1,0,1,0,0,1,0,0,0	39	0.505	0	0	57.2	1	40.5	1.034	0	0	0	0	0	0	68.6	0.998	32.5	0.986	77.1	1.005	0	0	0	0	57.9	0.995	0	0	89.2	1.003	42.6	1.025	0	0	0	0	64.5	1.02	92	1.003	0	0	78.6	1.014	43.1	1.004	0	0	63.8	1.019	53.5	1.027	87	1.004	26.2	1.099	0	0	60.3	0.996	0	0	0	0	88.9	1.005	0	0	0	0	0	0
GCA_900179345.1_19789_6_37	7631.8	61.184	0.986	0.514	NA	0	2	1,0,1,1,0,0,0,1,1,1,0,0,0,1,0,1,2,0,0,1,1,0,1,1,0,1,1,1,1,0,1,0,0,1,0,0,0	39	0.505	0	0	57.2	1	40.5	1.034	0	0	0	0	0	0	68.6	0.998	32.5	0.986	77.1	1.005	0	0	0	0	57.9	0.995	0	0	89.2	1.003	42.6	1.025	0	0	0	0	64.5	1.02	92	1.003	0	0	78.6	1.014	43.1	1.004	0	0	63.8	1.019	53.5	1.027	87	1.004	26.2	1.099	0	0	60.3	0.996	0	0	0	0	88.9	1.005	0	0	0	0	0	0
GCA_015670665.1_ASM1567066v1	2990.2	63.289	1.246	0.243	NA	2	1	0,0,0,0,0,0,0,0,0,1,0,0,0,0,0,1,1,0,0,0,1,0,1,1,0,0,1,0,0,0,1,0,0,1,0,0,0	0	0	0	0	0	0	0	0	0	0	0	0	0	0	0	0	0	0	42.1	1.012	0	0	0	0	0	0	0	0	86.3	1.003	36	3.164	0	0	0	0	0	0	90.3	1.003	0	0	72	1.014	38	1.007	0	0	0	0	62.9	1.012	0	0	0	0	0	0	57.3	0.992	0	0	0	0	84.7	1.005	0	0	0	0	0	0
GCA_009498175.3_ASM949817v3	20149	92.613	1.005	0.838	NA	2	1	1,1,1,1,1,1,1,1,1,1,0,0,0,1,1,1,1,0,1,1,1,1,1,1,1,1,1,1,0,1,1,1,1,1,1,1,0	99.1	1.001	45.7	0.596	99.3	1.001	99.8	1.002	96.2	1.002	38	0.979	97.7	1.002	99.8	1.002	99.8	1.002	100	1.002	0	0	0	0	100	1.003	99.7	1.003	100	1.003	64.7	1.009	0	0	99.1	1.003	100	1.003	100	1.003	83.2	0.996	99.6	1.004	97.8	1.004	55.1	1.004	100	1.004	99.6	1.004	99.6	1.004	0	0	99.2	1.004	99.2	1.004	99.6	1.004	100	1.479	100	1.005	99.2	1.008	100	1.009	0	0
GCA_003933435.1_ASM393343v1	11567	65.465	0.987	0.703	NA	0	1	1,0,1,1,0,1,1,1,1,1,0,0,0,1,1,1,2,1,1,1,1,1,1,1,1,1,1,1,0,0,1,1,0,1,0,0,0	38.6	0.505	0	0	57.2	1	40.5	1.034	0	0	58.2	1.006	77.1	1.004	67	0.998	32.5	0.986	76.6	1.005	0	0	0	0	57.9	0.995	59.1	1.011	89.8	1.003	73.2	1	64.1	1.003	68.5	0.984	64.5	1.02	92	1.003	59.8	1.032	78.6	1.014	42.8	1.004	75.5	1.004	63.8	1.019	53.5	1.027	87	1.004	0	0	0	0	60.3	0.996	75.1	1	0	0	88.9	1.005	0	0	0	0	0	0
GCA_015556705.1_ASM1555670v1	14579.3	91.357	0.993	0.622	NA	0	2	1,1,1,1,0,0,0,1,1,1,0,0,0,1,0,1,1,0,0,1,1,0,1,1,0,1,1,1,1,1,1,0,0,1,1,1,0	99	1.001	46.1	0.681	99.3	1.001	100	1.002	0	0	0	0	0	0	98.1	1.002	98.8	1.002	100	1.002	0	0	0	0	100	1.003	0	0	100	1.003	41.1	1.028	0	0	0	0	100	1.003	100	1.003	0	0	98.9	1.004	98.2	1.004	0	0	100	1.004	99.2	1.004	100	1.004	27.6	1.095	99.2	1.004	100	1.004	0	0	0	0	100	1.005	95.7	0.967	100	1.009	0	0
GCA_019012715.1_ASM1901271v1	19138	92.803	0.983	0.811	NA	1	2	1,1,1,1,0,1,1,1,1,1,0,0,0,1,1,1,1,0,1,1,1,1,1,1,1,1,1,1,1,1,1,1,0,1,1,1,0	99.5	1.001	44.7	0.459	99.6	1.001	100	1.002	0	0	37.3	0.979	98.1	1.002	100	1.002	99.5	1.002	100	1.002	0	0	0	0	100	1.003	99.7	1.003	100	1.003	65.3	1.009	0	0	99.4	0.988	99.7	1.003	100	1.003	98.9	0.996	99.6	1.004	97.8	1.004	55.1	1.004	100	1.004	99.6	1.004	99.6	1.004	99.2	1.004	97.9	1.004	100	1.004	99.6	1.004	0	0	100	1.005	94	0.967	100	1.009	0	0
GCA_001886185.1_ASM188618v1	9676.3	59.404	1.022	0.649	NA	4	1	1,0,1,1,0,1,0,1,1,1,0,0,0,1,1,1,2,0,1,1,1,1,1,1,0,1,1,1,0,1,1,1,0,1,0,0,0	43.1	1.007	0	0	60.5	1.006	40.2	1.066	0	0	28.4	0.979	0	0	65.8	0.998	32.3	0.972	75.8	0.993	0	0	0	0	53.5	0.976	58.8	1	90.9	1.003	56.2	1.006	0	0	68.1	0.988	48.5	1.02	90.3	1.007	57.4	1.032	76.8	1.007	37.3	1.058	0	0	56.6	1.027	55	1.019	86.6	1.004	0	0	28.2	1.299	55.1	1.038	77.7	1	0	0	82.6	1.021	0	0	0	0	0	0
GCA_018517105.1_ASM1851710v1	9527	62.757	0.985	0.622	NA	4	1	1,0,1,1,0,1,0,1,1,1,0,0,0,1,1,1,2,0,1,1,1,1,1,1,0,1,1,1,0,0,1,1,0,1,0,0,0	39	0.505	0	0	57.2	1	40.5	1.034	0	0	29.2	0.994	0	0	67	0.998	32.5	0.986	77.1	1.005	0	0	0	0	57.9	0.995	58.8	1.011	89.2	1.003	52.6	1.003	0	0	70.4	0.984	64.5	1.02	92	1.003	65.2	1.035	78.6	1.014	43.1	1.004	0	0	63.8	1.019	53.5	1.027	87	1.004	0	0	0	0	60.3	0.996	75.1	1	0	0	88.9	1.005	0	0	0	0	0	0
GCA_902159545.1_25426_7_93	16808	90.819	0.996	0.73	NA	3	1	1,1,1,1,0,1,0,1,1,1,0,0,0,1,1,1,1,0,1,1,1,1,1,1,0,1,1,1,0,1,1,1,0,1,1,1,0	99.5	1.001	45.6	0.872	99.4	1.001	99.7	1.002	0	0	30.7	1	0	0	99.8	1.002	99.8	1.002	100	1.002	0	0	0	0	100	1.003	56.7	1	100	1.003	48	0.997	0	0	99.4	0.988	100	1.007	100	1.003	83.9	0.996	99.6	1.004	99.3	1.004	0	0	100	1.004	99.2	1.004	99.2	1.004	0	0	100	1.004	99.6	1.004	97	1	0	0	100	1.005	95.7	0.967	100	1.009	0	0
GCA_016391455.1_ASM1639145v1	23705	99.991	1.01	0.892	NA	0	2	1,2,1,1,1,1,1,1,1,1,0,0,0,1,1,1,1,1,1,1,1,1,1,1,1,1,1,1,1,1,1,1,1,1,1,1,0	100	1.001	100	0.747	100	1.001	100	1.002	99.7	1.002	100	1.002	100	1.002	100	1.002	100	1.002	100	1.002	0	0	0	0	100	1.003	100	1.003	100	1.003	100	1.003	100	1.003	100	1.003	100	1.003	100	1.003	100	1.004	100	1.004	100	1.004	100	1.004	100	1.004	100	1.004	100	1.004	100	1.004	100	1.004	100	1.004	100	1.004	100	1.479	100	1.005	100	1.008	100	1.009	0	0
GCA_900178945.1_19789_6_102	7521.8	60.084	0.984	0.514	NA	4	1	1,0,1,1,0,1,0,1,1,1,0,0,0,1,0,1,1,0,0,1,1,0,1,1,0,1,1,1,0,0,1,0,0,1,0,0,0	38	0.505	0	0	57	1	40.5	1.034	0	0	24.3	1.002	0	0	68.2	0.998	32.5	1	76.8	1.005	0	0	0	0	57.9	0.995	0	0	89.5	1.003	25.5	1.071	0	0	0	0	64.5	1.02	92	1.003	0	0	78.3	1.014	43.1	1.004	0	0	63.8	1.019	53.5	1.027	87	1.004	0	0	0	0	60.3	0.996	0	0	0	0	88.9	1.005	0	0	0	0	0	0
GCA_002077385.1_ASM207738v1	12699	66.326	0.989	0.73	NA	0	1	1,1,1,1,0,1,1,1,1,1,0,0,0,1,1,1,2,1,1,1,1,1,1,1,1,1,1,1,0,0,1,1,0,1,0,0,0	39.3	0.505	64	1.015	55.8	1	40.4	1.043	0	0	62.1	1.008	81.4	1.004	69.3	0.998	32.2	0.965	75.7	1.005	0	0	0	0	61	0.987	58.8	1.006	89.8	1.003	73.1	1.003	65	1.003	67.8	0.981	65.5	1.02	91.3	1.003	79.6	1	75.7	1.096	43.3	1	73.4	1.004	62.3	1.019	53.9	1.027	86.6	1.004	0	0	0	0	57.8	1.008	76.8	1	0	0	88.9	1.005	0	0	0	0	0	0
GCA_003939705.1_ASM393970v1	7529	60.163	0.984	0.514	NA	4	1	1,0,1,1,0,1,0,1,1,1,0,0,0,1,0,1,1,0,0,1,1,0,1,1,0,1,1,1,0,0,1,0,0,1,0,0,0	39	0.505	0	0	57.2	1	40.5	1.034	0	0	24.3	1.002	0	0	68.2	0.998	32.5	0.986	77.1	1.005	0	0	0	0	57.9	0.995	0	0	89.2	1.003	25.5	1.071	0	0	0	0	64.5	1.02	92	1.003	0	0	78.6	1.014	43.1	1.004	0	0	63.8	1.019	53.5	1.027	87	1.004	0	0	0	0	60.3	0.996	0	0	0	0	88.9	1.005	0	0	0	0	0	0
GCA_002946875.1_ASM294687v1	15746.3	87.427	0.977	0.703	NA	5	2	1,1,1,1,1,1,0,1,1,1,0,0,0,1,0,1,1,0,1,1,1,0,1,1,0,1,1,1,1,1,1,0,0,1,1,1,0	99.2	1.001	46.5	0.511	99.4	1.001	99.7	1.002	38	0.755	33.9	0.981	0	0	97.8	1.002	97.7	1.002	100	1.002	0	0	0	0	100	1.003	0	0	100	1.003	41.1	1.028	0	0	98.4	0.988	100	1.007	100	1.003	0	0	99.6	1.004	99.3	1.004	0	0	100	1.004	99.6	1.004	100	1.004	27.6	1.095	99.6	1.004	100	1.004	0	0	0	0	100	1.005	95.7	0.967	100	1.009	0	0
GCA_009890815.1_ASM989081v1	10592	63.267	0.985	0.649	NA	2	1	1,1,1,1,0,1,0,1,1,1,0,0,0,1,1,1,2,0,1,1,1,1,1,1,0,1,1,1,0,0,1,1,0,1,0,0,0	46	0.505	66.1	1.021	56.3	1	40.5	1.024	0	0	31	0.985	0	0	68.2	0.998	31.5	0.988	75.7	1.005	0	0	0	0	60.2	0.987	56.2	1	88.3	1.003	54.5	1.009	0	0	69.1	0.994	62.3	1.02	90.3	1.003	76.6	1.014	76.8	1.014	43.2	1.004	0	0	61.6	1.019	52.3	1.027	87	1.004	0	0	0	0	60.3	1.004	75.5	1	0	0	88.9	1.005	0	0	0	0	0	0
GCA_004103195.1_ASM410319v1	20833	95.95	1.019	0.811	NA	2	1	1,1,1,1,1,1,0,1,1,1,0,0,0,1,1,1,1,0,1,1,1,1,1,1,0,1,1,1,1,1,1,1,1,1,1,1,0	99.4	1.001	98	1.001	100	1.001	99.8	1.002	95	1.002	33	0.994	0	0	100	1.002	99.8	1.002	100	1.002	0	0	0	0	100	1.003	99.7	1.003	99.7	1.003	60.9	1.009	0	0	97.8	1.003	100	1.003	100	1.003	98.9	1.004	99.6	1.004	99.3	1.004	0	0	100	1.004	99.6	1.004	100	1.004	99.6	1.004	99.6	1.004	100	1.004	99.6	1.004	100	1.479	100	1.005	99.2	1.008	100	1.009	0	0
GCA_009770065.1_ASM977006v1	6620.2	60.325	0.979	0.432	NA	1	1	1,0,1,1,0,0,0,1,1,1,0,0,0,1,0,1,1,0,0,0,1,0,1,1,0,1,1,0,0,0,1,0,0,1,0,0,0	38	0.505	0	0	57.2	1	40.5	1.034	0	0	0	0	0	0	67.9	0.998	32	0.986	76.8	1.005	0	0	0	0	57.9	0.992	0	0	89.2	1.003	25.5	1.071	0	0	0	0	0	0	92	1.003	0	0	78.6	1.014	43.1	1.004	0	0	63.8	1.019	53.5	1.027	0	0	0	0	0	0	60.3	0.996	0	0	0	0	88.9	1.005	0	0	0	0	0	0
GCA_013371255.1_ASM1337125v1	8073	62.843	0.818	0.622	NA	5	1	1,0,2,3,0,1,2,1,1,2,0,0,0,1,1,1,2,0,1,0,1,1,1,2,1,1,1,0,0,0,2,1,0,1,0,0,0	47.9	0.333	0	0	55.1	0.738	37.4	0.457	0	0	38.7	0.926	63.6	0.605	67.2	0.998	32	0.986	77.8	0.872	0	0	0	0	50.4	0.398	64	0.716	89.5	1.003	55.5	1.006	0	0	77.8	0.695	0	0	92.4	0.986	60.5	1.011	79	0.896	55.2	0.425	58.4	1.004	63.4	1.019	53.9	1.027	0	0	0	0	0	0	60.2	0.717	76	1	0	0	89.5	1.005	0	0	0	0	0	0
GCA_900447875.1_59235_F01	8120.5	63.329	0.947	0.568	NA	4	2	0,0,1,1,0,1,0,1,1,0,0,0,0,1,1,1,2,0,1,1,1,1,1,1,0,1,1,1,0,0,1,1,0,1,0,0,0	0	0	0	0	57.2	1	40.5	1.034	0	0	29.2	0.994	0	0	67	0.998	32.5	0.986	0	0	0	0	0	0	57.9	0.995	58.8	1.011	89.2	1.003	52.6	1.003	0	0	70.4	0.984	64.5	1.02	92	1.003	65.2	1.035	78.6	1.014	43.1	1.004	0	0	64.4	0.17	53.5	1.027	89	0.61	0	0	0	0	60.3	0.996	75.1	1	0	0	88.9	1.005	0	0	0	0	0	0
GCA_902160535.1_25426_7_191	23890	99.53	1.018	0.892	NA	0	1	1,1,1,1,1,1,1,1,1,1,0,0,0,1,1,1,1,1,1,1,1,1,1,1,1,1,1,1,1,1,1,1,1,1,1,1,0	99.6	1.001	99.3	1.002	100	1.001	99.7	1.002	94.7	1.002	100	1.002	99.8	1.002	99.8	1.002	99.5	1.002	100	1.002	0	0	0	0	100	1.003	99.4	1.003	100	1.003	99.1	1.003	98.8	1.003	99.4	1.003	100	1.003	100	1.003	99.3	1.004	99.3	1.004	99.6	1.004	100	1.004	100	1.004	99.6	1.004	100	1.004	99.2	1.004	99.6	1.004	99.2	1.004	99.6	1.004	100	1.479	100	1.005	100	1.008	100	1.009	0	0
GCA_000396845.1_Ente_faec_UAA945_V1	9527	62.757	0.985	0.622	NA	4	1	1,0,1,1,0,1,0,1,1,1,0,0,0,1,1,1,2,0,1,1,1,1,1,1,0,1,1,1,0,0,1,1,0,1,0,0,0	39	0.505	0	0	57.2	1	40.5	1.034	0	0	29.2	0.994	0	0	67	0.998	32.5	0.986	77.1	1.005	0	0	0	0	57.9	0.995	58.8	1.011	89.2	1.003	52.6	1.003	0	0	70.4	0.984	64.5	1.02	92	1.003	65.2	1.035	78.6	1.014	43.1	1.004	0	0	63.8	1.019	53.5	1.027	87	1.004	0	0	0	0	60.3	0.996	75.1	1	0	0	88.9	1.005	0	0	0	0	0	0
GCA_002009565.1_ASM200956v1	17037	95.242	0.985	0.703	NA	4	2	1,1,1,1,0,0,0,1,1,1,0,0,0,1,1,1,1,0,1,1,1,1,1,1,0,1,1,1,0,1,1,1,0,1,1,1,0	99.1	1.001	45.6	0.571	99.2	1.001	100	1.002	0	0	0	0	0	0	98.9	1.002	99.8	1.002	99.8	1.002	0	0	0	0	100	1.003	98.9	1.003	100	1.003	62.7	1.006	0	0	98.1	0.988	99.7	1.003	99.7	1.003	84.6	0.996	99.6	1.004	98.5	1.004	0	0	100	1.004	99.6	1.004	98.8	1.004	0	0	99.2	1.004	99.2	1.004	99.6	1.004	0	0	100	1.005	95.7	0.967	100	1.009	0	0
GCA_015538595.1_ASM1553859v1	8732	64.881	0.955	0.568	NA	1	2	1,0,1,1,0,0,0,1,1,1,0,0,0,1,1,1,1,0,0,1,1,1,1,1,0,1,1,1,0,0,1,1,0,1,0,0,0	39	0.505	0	0	57.2	1	40.5	1.034	0	0	0	0	0	0	67	0.998	32.5	0.986	77.1	1.005	0	0	0	0	57.9	0.995	58.8	1.011	89.2	1.003	71.3	0.392	0	0	0	0	64.5	1.02	92	1.003	65.2	1.035	78.6	1.014	43.1	1.004	0	0	63.8	1.019	53.5	1.027	87	1.004	0	0	0	0	60.3	0.996	75.1	1	0	0	88.9	1.005	0	0	0	0	0	0
GCA_002761275.1_ASM276127v1	8306.3	60.038	0.986	0.568	NA	6	1	1,0,1,1,0,1,0,1,1,1,0,0,0,1,0,1,2,0,1,1,1,0,1,1,0,1,1,1,1,0,1,0,0,1,0,0,0	38	0.505	0	0	56.9	1	40.6	1.034	0	0	34.7	0.977	0	0	66.3	0.998	32.5	0.986	76.6	1.005	0	0	0	0	57.9	0.995	0	0	89.5	1.003	42.2	1.025	0	0	68.5	0.984	64.5	1.02	92	1.003	0	0	78.3	1.014	43.1	1.004	0	0	63.8	1.019	53.5	1.027	87	1.004	25.7	1.099	0	0	60.3	0.996	0	0	0	0	88.9	1.005	0	0	0	0	0	0
GCA_000147515.1_ASM14751v1	18363	93.368	0.988	0.757	NA	6	1	1,1,1,1,2,0,0,1,1,1,0,0,0,1,1,1,1,0,1,1,1,1,1,1,1,1,1,1,0,1,1,1,0,1,1,1,0	99.3	1.001	49.2	1.075	99.6	1.001	99.8	1.002	90.7	0.499	0	0	0	0	100	1.002	99.8	1.002	100	1.002	0	0	0	0	100	1.003	98	1.017	100	1.003	58.4	1.003	0	0	97.5	0.997	100	1.003	100	1.003	84.6	0.996	99.6	1.004	98.5	1.004	46.5	1.033	100	1.004	99.6	1.004	99.2	1.004	0	0	99.2	1.004	100	1.004	99.1	1.004	0	0	100	1.005	95.7	0.967	100	1.009	0	0
GCA_000519925.1_Ente_faec_B375_V1	15773.3	87.446	0.976	0.703	NA	6	1	1,1,1,1,1,1,0,1,1,1,0,0,0,1,0,1,1,0,1,1,1,0,1,1,0,1,1,1,1,1,1,0,0,1,1,1,0	99.1	1.001	46.1	0.495	99.3	1.001	100	1.002	40.1	0.756	34.3	0.973	0	0	98.1	1.002	98.6	1.002	100	1.002	0	0	0	0	100	1.003	0	0	100	1.003	41.1	1.028	0	0	98.1	0.988	100	1.003	100	1.003	0	0	98.9	1.004	98.2	1.004	0	0	100	1.004	99.2	1.004	100	1.004	27.6	1.095	99.2	1.004	100	1.004	0	0	0	0	100	1.005	95.7	0.967	100	1.009	0	0
GCA_014852665.1_ASM1485266v1	11569	65.465	0.988	0.703	NA	0	1	1,0,1,1,0,1,1,1,1,1,0,0,0,1,1,1,2,1,1,1,1,1,1,1,1,1,1,1,0,0,1,1,0,1,0,0,0	38.6	0.505	0	0	57.2	1	40.5	1.034	0	0	58	1.006	77.1	1.004	67	0.998	32.8	1	76.8	1.005	0	0	0	0	57.9	0.995	59.1	1.011	89.5	1.003	73.2	1	64.1	1.003	68.2	0.984	64.5	1.02	92	1.003	59.8	1.032	78.6	1.014	43.1	1.004	75.5	1.004	63.8	1.019	53.5	1.027	87	1.004	0	0	0	0	60.3	0.996	75.1	1	0	0	88.9	1.005	0	0	0	0	0	0
GCA_012933105.1_ASM1293310v1	9527	62.757	0.985	0.622	NA	3	2	1,0,1,1,0,1,0,1,1,1,0,0,0,1,1,1,2,0,1,1,1,1,1,1,0,1,1,1,0,0,1,1,0,1,0,0,0	39	0.505	0	0	57.2	1	40.5	1.034	0	0	29.2	0.994	0	0	67	0.998	32.5	0.986	77.1	1.005	0	0	0	0	57.9	0.995	58.8	1.011	89.2	1.003	52.6	1.003	0	0	70.4	0.984	64.5	1.02	92	1.003	65.2	1.035	78.6	1.014	43.1	1.004	0	0	63.8	1.019	53.5	1.027	87	1.004	0	0	0	0	60.3	0.996	75.1	1	0	0	88.9	1.005	0	0	0	0	0	0
GCA_000392045.1_Ente_faec_9830512_2_V1	11561	65.458	0.987	0.703	NA	0	1	1,0,1,1,0,1,1,1,1,1,0,0,0,1,1,1,2,1,1,1,1,1,1,1,1,1,1,1,0,0,1,1,0,1,0,0,0	38.6	0.505	0	0	57.2	1	40.5	1.034	0	0	58	1.006	77.1	1.004	67	0.998	32.5	0.986	76.6	1.005	0	0	0	0	57.9	0.995	59.1	1.011	89.8	1.003	73.2	1	64.1	1.003	68.5	0.984	64.5	1.02	92	1.003	59.8	1.032	78.6	1.014	42.8	1.004	75.5	1.004	63.8	1.019	53.5	1.027	87	1.004	0	0	0	0	60.3	0.996	75.1	1	0	0	88.9	1.005	0	0	0	0	0	0
GCA_010119315.1_ASM1011931v1	8306.3	60.038	0.986	0.568	NA	4	2	1,0,1,1,0,1,0,1,1,1,0,0,0,1,0,1,2,0,1,1,1,0,1,1,0,1,1,1,1,0,1,0,0,1,0,0,0	38	0.505	0	0	56.9	1	40.6	1.034	0	0	34.7	0.977	0	0	66.3	0.998	32.5	0.986	76.6	1.005	0	0	0	0	57.9	0.995	0	0	89.5	1.003	42.2	1.025	0	0	68.5	0.984	64.5	1.02	92	1.003	0	0	78.3	1.014	43.1	1.004	0	0	63.8	1.019	53.5	1.027	87	1.004	25.7	1.099	0	0	60.3	0.996	0	0	0	0	88.9	1.005	0	0	0	0	0	0
GCA_016399165.1_ASM1639916v1	16203.3	87.956	0.995	0.73	NA	5	2	1,1,1,1,1,1,0,1,1,1,0,0,0,1,0,1,1,0,1,1,1,0,1,1,0,1,1,1,1,1,1,0,1,1,1,1,0	99.3	1.001	46.5	0.468	99.3	1.001	99.5	1.002	38	0.755	33.9	0.981	0	0	97.8	1.002	97.7	1.002	100	1.002	0	0	0	0	100	1.003	0	0	100	1.003	41.1	1.028	0	0	98.4	0.988	100	1.003	100	1.003	0	0	99.6	1.004	98.5	1.004	0	0	100	1.004	99.6	1.004	100	1.004	27.6	1.095	99.2	1.004	99.6	1.004	0	0	100	1.479	100	1.005	99.2	1.008	100	1.009	0	0
GCA_902165305.1_25964_2_327	20836	95.963	1.019	0.811	NA	2	1	1,1,1,1,1,1,0,1,1,1,0,0,0,1,1,1,1,0,1,1,1,1,1,1,0,1,1,1,1,1,1,1,1,1,1,1,0	99.4	1.001	98	1.001	100	1.001	99.8	1.002	95	1.002	33	0.994	0	0	100	1.002	99.8	1.002	100	1.002	0	0	0	0	100	1.003	99.7	1.003	99.7	1.003	60.9	1.009	0	0	97.8	1.003	100	1.003	100	1.003	99.3	1.004	99.6	1.004	99.3	1.004	0	0	100	1.004	99.6	1.004	100	1.004	99.6	1.004	99.6	1.004	100	1.004	99.6	1.004	100	1.479	100	1.005	99.2	1.008	100	1.009	0	0
GCA_009770555.1_ASM977055v1	7518.8	60.053	0.984	0.514	NA	4	1	1,0,1,1,0,1,0,1,1,1,0,0,0,1,0,1,1,0,0,1,1,0,1,1,0,1,1,1,0,0,1,0,0,1,0,0,0	38	0.505	0	0	57.2	1	40.5	1.034	0	0	24.3	1.002	0	0	67.9	0.998	32	0.986	76.8	1.005	0	0	0	0	57.9	0.995	0	0	89.2	1.003	25.5	1.071	0	0	0	0	64.5	1.02	92	1.003	0	0	78.6	1.014	43.1	1.004	0	0	63.8	1.019	53.5	1.027	87	1.004	0	0	0	0	60.3	0.996	0	0	0	0	88.9	1.005	0	0	0	0	0	0
GCA_001989555.1_ASM198955v1	16958.3	88.382	0.999	0.757	NA	5	1	1,1,1,1,1,1,0,1,1,1,0,0,1,1,0,1,1,0,1,1,1,0,1,1,0,1,1,1,1,1,1,0,1,1,1,1,0	99.3	1.001	46.5	0.588	99.4	1.001	99.5	1.002	38	0.755	33.9	0.981	0	0	97.8	1.002	97.5	1.002	100	1.002	0	0	100	1.003	100	0.992	0	0	100	1.003	41.1	1.028	0	0	98.4	0.988	100	1.003	100	1.003	0	0	99.6	1.004	98.5	1.004	0	0	100	1.004	99.6	1.004	100	1.004	27.6	1.095	99.2	1.004	99.6	1.004	0	0	100	1.479	100	1.005	99.2	1.008	100	1.009	0	0
GCA_902161335.1_25426_7_274	18565	92.234	0.996	0.784	NA	2	1	1,1,1,1,0,1,1,1,1,1,0,0,0,1,1,1,1,0,1,1,1,1,1,1,1,1,1,1,0,1,1,1,0,1,1,1,0	99.5	1.001	44.7	0.872	99.4	1.001	99.8	1.002	0	0	37.3	0.979	98.1	1.002	99.8	1.002	100	1.002	100	1.002	0	0	0	0	100	1.003	99.4	1.003	100	1.003	65.3	1.009	0	0	99.4	0.988	99.3	1.003	100	1.003	85	0.996	99.3	1.004	98.5	1.004	55.1	1.004	100	1.004	99.6	1.004	100	1.004	0	0	100	1.004	100	1.004	99.6	1.004	0	0	100	1.005	95.7	0.967	100	1.009	0	0
GCA_005158285.1_ASM515828v1	11514	65.685	0.987	0.703	NA	1	1	1,0,1,1,0,1,1,1,1,1,0,0,0,1,1,1,1,1,1,1,1,1,1,1,1,1,1,1,0,0,1,1,0,1,0,0,0	47	0.505	0	0	56.1	1	41.1	1.024	0	0	57.1	1.004	80.7	1.004	69.1	0.998	31.7	0.947	75.7	1.005	0	0	0	0	60.4	0.987	57	1	88.3	1.003	71.6	1.003	67.2	1.037	69.4	0.997	62.3	1.02	90.3	1.003	62.1	1.035	77.5	1.014	42.9	1.004	73	1.004	61.6	1.019	52.7	1.027	87	1.004	0	0	0	0	60.3	1.004	76.8	1	0	0	88.9	1.005	0	0	0	0	0	0
GCA_005236645.1_ASM523664v1	7523.8	60.116	0.984	0.514	NA	4	1	1,0,1,1,0,1,0,1,1,1,0,0,0,1,0,1,1,0,0,1,1,0,1,1,0,1,1,1,0,0,1,0,0,1,0,0,0	38	0.505	0	0	57	1	40.5	1.034	0	0	24.3	1.002	0	0	68.2	0.998	32.8	1	76.8	1.005	0	0	0	0	57.9	0.995	0	0	89.5	1.003	25.5	1.071	0	0	0	0	64.5	1.02	92	1.003	0	0	78.6	1.014	43.1	1.004	0	0	63.8	1.019	53.5	1.027	87	1.004	0	0	0	0	60.3	0.996	0	0	0	0	88.9	1.005	0	0	0	0	0	0
GCA_014853265.1_ASM1485326v1	19573	93.848	0.993	0.784	NA	3	1	1,1,1,1,1,1,0,1,1,1,0,0,0,1,1,1,1,0,1,1,1,1,1,1,0,1,1,1,1,1,1,1,0,1,1,1,0	99.4	1.001	97.9	1.001	99.6	1.001	99.8	1.002	40	0.76	33	0.994	0	0	100	1.002	99.5	1.002	100	1.002	0	0	0	0	100	1.003	99.7	1.003	100	1.003	61.2	1.009	0	0	98.4	0.988	100	1.007	100	1.003	99.6	1.004	99.6	1.004	99.3	1.004	0	0	100	1.004	99.2	1.004	100	1.004	99.6	1.004	100	1.004	99.6	1.004	99.6	1.004	0	0	100	1.005	96.6	0.967	100	1.009	0	0
GCA_900178765.1_19789_5_12	7618.3	60.921	0.987	0.514	NA	0	1	1,0,1,1,0,0,0,1,1,1,0,0,0,1,0,1,2,0,0,1,1,0,1,1,0,1,1,1,1,0,1,0,0,1,0,0,0	38	0.505	0	0	56.9	1	40.5	1.034	0	0	0	0	0	0	66.3	0.998	32.5	1	76.6	1.005	0	0	0	0	57.9	0.995	0	0	89.5	1.003	42.2	1.025	0	0	0	0	64.5	1.02	92	1.003	0	0	78.3	1.014	43.1	1.004	0	0	63.8	1.019	53.5	1.027	87	1.004	25.7	1.099	0	0	60.3	0.996	0	0	0	0	88.9	1.005	0	0	0	0	0	0
GCA_002944755.1_ASM294475v1	22181	98.755	1.002	0.838	NA	0	1	1,1,1,1,0,1,1,1,1,1,0,0,0,1,1,1,1,1,1,1,1,1,1,1,1,1,1,1,1,1,1,1,0,1,1,1,0	99.3	1.001	96.7	1.001	99.2	1.001	99.4	1.002	0	0	99.6	1.002	99.4	1.002	100	1.002	99.3	1.002	99.5	1.002	0	0	0	0	100	1.003	98.3	1.003	100	1.003	99.1	1.003	95.7	1.003	99.4	0.988	100	1.003	100	1.003	99.3	1.004	99.3	1.004	98.5	1.004	94.2	1.004	100	1.004	99.2	1.004	99.6	1.004	98	1.004	97.9	1.004	99.2	1.004	98.7	1.004	0	0	99.5	1.005	93.1	0.967	100	1.009	0	0
GCA_003795675.1_ASM379567v1	16935	93.819	0.965	0.703	NA	4	1	1,1,1,1,0,1,0,1,1,1,0,0,0,1,0,1,2,0,1,1,1,1,1,1,0,1,1,1,1,1,1,0,0,1,1,1,0	99.6	1.001	74.3	0.834	99.7	1.001	100	1.002	0	0	33.7	0.973	0	0	100	1.002	99.3	1.002	99.8	1.002	0	0	0	0	100	1.003	0	0	99.7	1.003	52.5	1.009	0	0	98.1	0.988	100	1.003	100	1.003	92.2	0.241	99.3	1.004	97.8	1.004	0	0	100	1.004	99.2	1.004	100	1.004	99.6	1.004	99.6	1.004	99.2	1.004	0	0	0	0	100	1.005	95.7	0.967	100	1.009	0	0
GCA_900640265.1_E4239_hybrid_assembly	9367.4	58.796	0.987	0.649	NA	3	1	1,0,1,1,0,0,1,1,1,1,0,0,0,1,1,1,1,1,1,1,1,0,1,1,1,1,1,1,0,0,1,1,0,1,0,0,0	38.8	0.505	0	0	56.7	1	40.5	1.034	0	0	0	0	73.9	1.004	67.2	0.998	32.8	0.986	76.8	1.005	0	0	0	0	57.9	0.995	33.1	1.003	89.5	1.003	25.4	1.071	42.5	1.015	69.1	0.984	64.5	1.02	92	1.003	0	0	78.6	1.014	43.1	1.004	31.9	0.978	63.8	1.019	53.5	1.027	87	1.004	0	0	0	0	60.3	0.996	43.3	1.021	0	0	88.9	1.005	0	0	0	0	0	0
GCA_005238075.1_ASM523807v1	23857	99.242	1.018	0.892	NA	0	1	1,1,1,1,1,1,1,1,1,1,0,0,0,1,1,1,1,1,1,1,1,1,1,1,1,1,1,1,1,1,1,1,1,1,1,1,0	99.8	1.001	99.8	1.001	99.6	1.001	99.8	1.002	94.7	1.002	99.6	1.002	99.4	1.002	100	1.002	99.3	1.002	100	1.002	0	0	0	0	100	1.003	99.1	1.003	100	1.003	98.8	1.003	96	1.003	99.4	1.003	100	1.003	100	1.003	99.6	1.004	99.6	1.004	98.9	1.004	95.6	1.004	100	1.004	99.2	1.004	99.6	1.004	99.6	1.004	99.6	1.004	99.6	1.004	99.6	1.004	99.6	1.483	100	1.005	99.2	1.008	100	1.009	0	0
GCA_001730315.1_ASM173031v1	7564.3	66.624	1.024	0.459	NA	4	1	1,1,1,0,0,0,0,0,0,1,0,0,0,1,0,1,0,0,1,1,1,0,1,1,0,1,1,1,0,1,1,0,0,1,0,0,0	48.1	1.022	50.9	1.046	55.1	1.001	0	0	0	0	0	0	0	0	0	0	0	0	79.2	1	0	0	0	0	79.6	0.992	0	0	91.5	1.003	0	0	0	0	24.8	0.972	75.3	1.01	94.8	1.007	0	0	79.3	0.989	49.6	1.011	0	0	61.9	1.019	71.5	1.004	89.4	1.004	0	0	31	1.32	58.5	1.008	0	0	0	0	92.1	1.005	0	0	0	0	0	0
GCA_015208265.1_ASM1520826v1	10906	62.592	0.985	0.703	NA	0	1	1,0,1,1,0,1,1,1,1,1,0,0,0,1,1,1,2,1,1,1,1,1,1,1,1,1,1,1,0,0,1,1,0,1,0,0,0	38	0.505	0	0	57.3	1	40.6	1.034	0	0	38.4	0.971	77.5	1.004	67.2	0.998	32.2	0.954	76.8	1.005	0	0	0	0	57.9	0.995	59.1	1.009	89.2	1.003	52.5	1.006	45.6	1.006	69.1	0.984	64.5	1.02	92	1.003	59.1	1.032	78.6	1.014	43.8	1.004	56.2	1.007	63.8	1.019	54.3	1.027	87	1.004	0	0	0	0	61.2	0.996	76	1	0	0	89.5	1.005	0	0	0	0	0	0
GCA_003319685.1_ASM331968v1	19694	93.607	0.989	0.811	NA	1	1	1,2,1,1,0,1,1,1,1,1,0,0,0,1,1,1,1,0,1,1,1,1,1,1,1,1,1,1,1,1,1,1,0,1,1,1,0	99.6	1.001	63.1	0.644	99.9	1.001	100	1.002	0	0	37.9	0.979	98.1	1.002	99.8	1.002	99.8	1.002	100	1.002	0	0	0	0	100	1.003	99.4	1.003	100	1.003	65.3	1.009	0	0	100	0.988	100	1.003	100	1.003	99.6	1.004	99.6	1.004	98.9	1.004	54.7	1.004	100	1.004	99.6	1.004	100	1.004	99.2	1.004	98.8	1.004	99.6	1.004	99.6	1.004	0	0	100	1.005	95.7	0.967	100	1.009	0	0
GCA_902164115.1_25964_2_195	17387	94.165	0.994	0.703	NA	4	1	1,1,1,1,0,1,0,1,1,1,0,0,0,1,0,1,2,0,1,1,1,1,1,1,0,1,1,1,1,1,1,0,0,1,1,1,0	99.4	1.001	74.1	0.826	99.6	1.001	99.8	1.002	0	0	33.7	0.973	0	0	99.8	1.002	99.8	1.002	100	1.002	0	0	0	0	99.7	1.003	0	0	100	1.003	52.5	1.009	0	0	98.4	0.988	100	1.003	100	1.003	99.3	1.004	99.6	1.004	99.3	1.004	0	0	100	1.004	99.6	1.004	100	1.004	99.6	1.004	98.8	1.004	99.6	1.004	0	0	0	0	100	1.005	95.7	0.967	100	1.009	0	0
GCA_003320155.1_ASM332015v1	10901	62.446	0.986	0.703	NA	2	1	1,0,1,1,0,1,1,1,1,1,0,0,0,1,1,1,2,1,1,1,1,1,1,1,1,1,1,1,0,0,1,1,0,1,0,0,0	38.6	0.505	0	0	57.2	1	40.5	1.034	0	0	38.7	0.971	77.1	1.008	66.5	0.998	32.8	0.986	76.8	1.005	0	0	0	0	57.9	0.995	59.1	1.011	89.5	1.003	53.7	1.006	45.3	1.006	68.5	0.984	64.1	1.02	92	1.003	59.8	1.032	78.6	1.014	42.8	1.004	55.5	1.007	63.8	1.019	53.5	1.027	87	1.004	0	0	0	0	60.3	0.996	75.1	1	0	0	88.9	1.005	0	0	0	0	0	0
GCA_902161995.1_25426_7_340	20826	95.943	1.019	0.811	NA	2	1	1,1,1,1,1,1,0,1,1,1,0,0,0,1,1,1,1,0,1,1,1,1,1,1,0,1,1,1,1,1,1,1,1,1,1,1,0	99.5	1.001	97.9	1.001	99.7	1.001	100	1.002	95.2	1.002	33	0.994	0	0	100	1.002	99.8	1.002	100	1.002	0	0	0	0	100	1.003	99.7	1.003	100	1.003	61.2	1.009	0	0	98.8	1.003	100	1.007	99.7	1.003	98.6	1.004	99.3	1.004	99.6	1.004	0	0	100	1.004	99.6	1.004	100	1.004	100	1.004	98.8	1.004	100	1.004	99.6	1.004	100	1.479	100	1.005	98.3	1.008	100	1.009	0	0
GCA_902161725.1_25426_7_306	10546	63.02	0.983	0.676	NA	1	1	1,0,1,1,0,1,1,1,1,1,0,0,0,1,1,1,2,0,1,1,1,1,1,1,1,1,1,1,0,0,1,1,0,1,0,0,0	37.8	0.505	0	0	57	1	41	1.034	0	0	38.1	0.971	70.1	0.996	67	0.998	32.4	0.942	76.8	1.005	0	0	0	0	57.9	0.995	59.1	1.009	89.5	1.003	55.6	1.006	0	0	68.5	0.984	64.5	1.02	92	1.003	59.4	1.032	78.3	1.014	44.2	1.004	54.9	1.004	63.8	1.019	53.9	1.027	87	1.004	0	0	0	0	61.2	0.996	76	1	0	0	89.5	1.005	0	0	0	0	0	0
GCA_006541075.1_ASM654107v1	16990	94.923	0.993	0.703	NA	4	1	1,1,1,1,0,0,0,1,1,1,0,0,0,1,1,1,1,0,1,1,1,1,1,1,0,1,1,1,0,1,1,1,0,1,1,1,0	98.5	1.001	44	0.788	99.4	1.001	99.7	1.002	0	0	0	0	0	0	99.4	1.002	97.7	1.002	99.8	1.002	0	0	0	0	99.2	1.003	98.6	1.003	100	1.003	63.6	1.006	0	0	98.1	0.988	99.7	1.003	99.7	1.003	83.9	0.996	98.9	1.004	97.5	1.004	0	0	100	1.004	98.8	1.004	99.6	1.004	0	0	98.8	1.004	99.2	1.004	99.6	1.004	0	0	99.5	1.005	94.8	0.967	100	1.009	0	0
GCA_001594345.1_ASM159434v1	9242	62.504	0.956	0.622	NA	6	1	1,0,1,1,0,1,0,1,1,1,0,0,0,1,1,1,2,0,1,1,1,1,1,1,0,1,1,1,0,0,1,1,0,2,0,0,0	39	0.505	0	0	57.2	1	40.5	1.034	0	0	28.4	0.768	0	0	67	0.998	32.5	0.986	77.1	1.005	0	0	0	0	57.9	0.995	58.8	1.011	89.2	1.003	48.5	1.037	0	0	72	0.888	64.5	1.02	92	1.003	65.2	1.035	78.6	1.014	43.1	1.004	0	0	63.8	1.019	53.5	1.027	87	1.004	0	0	0	0	60.3	0.996	75.1	1	0	0	86.4	0.626	0	0	0	0	0	0
GCA_902160075.1_25426_7_145	16856	93.938	0.961	0.703	NA	4	1	1,1,1,1,0,1,0,1,1,1,0,0,0,1,0,1,2,0,1,1,1,1,1,1,0,1,1,1,1,1,1,0,0,1,1,1,0	99.6	1.001	77.5	0.751	99.6	1.001	99.8	1.002	0	0	33.7	0.973	0	0	100	1.002	99.3	1.002	100	1.002	0	0	0	0	100	1.003	0	0	99.7	1.003	52.5	1.009	0	0	98.1	0.988	99.7	1.003	100	1.003	92.2	0.241	99.6	1.004	97.8	1.004	0	0	100	1.004	99.2	1.004	100	1.004	99.6	1.004	99.6	1.004	99.2	1.004	0	0	0	0	100	1.005	95.7	0.967	100	1.009	0	0
GCA_002419925.1_ASM241992v1	18621	92.79	0.963	0.811	NA	1	2	1,1,2,1,0,1,1,1,1,1,0,0,0,1,1,1,1,0,1,1,1,1,2,1,1,1,1,1,1,1,1,1,0,1,1,1,0	99.5	1.001	44.7	0.589	99.7	0.858	100	1.002	0	0	37.3	0.979	98.1	1.002	100	1.002	99.5	1.002	100	1.002	0	0	0	0	100	1.003	99.7	1.003	100	1.003	65.3	1.009	0	0	99.4	0.988	99.7	1.003	100	1.003	98.9	0.996	99.1	0.421	97.8	1.004	55.1	1.004	100	1.004	99.6	1.004	99.6	1.004	99.2	1.004	97.9	1.004	100	1.004	99.6	1.004	0	0	100	1.005	94	0.967	100	1.009	0	0
GCA_002946985.1_ASM294698v1	11563	65.408	0.987	0.703	NA	0	2	1,0,1,1,0,1,1,1,1,1,0,0,0,1,1,1,2,1,1,1,1,1,1,1,1,1,1,1,0,0,1,1,0,1,0,0,0	38.6	0.505	0	0	57.2	1	40.3	1.034	0	0	57.8	1.006	77.1	1.004	67	0.998	33.1	0.986	76.8	1.005	0	0	0	0	57.9	0.995	59.1	1.011	89.2	1.003	73.2	1	64.1	1.003	68.2	0.984	64.5	1.02	92	1.003	59.1	1.032	78.6	1.014	43.1	1.004	75.5	1.004	63.8	1.019	53.5	1.027	87	1.004	0	0	0	0	60.3	0.996	74.7	1	0	0	88.9	1.005	0	0	0	0	0	0
GCA_000396165.1_Ente_faec_B2670_V1	24009	99.994	1.018	0.892	NA	0	1	1,1,1,1,1,1,1,1,1,1,0,0,0,1,1,1,1,1,1,1,1,1,1,1,1,1,1,1,1,1,1,1,1,1,1,1,0	100	1.001	100	1.001	100	1.001	100	1.002	99.8	1.002	100	1.002	100	1.002	100	1.002	100	1.002	100	1.002	0	0	0	0	100	1.003	100	1.003	100	1.003	100	1.003	100	1.003	100	1.003	100	1.003	100	1.003	100	1.004	100	1.004	100	1.004	100	1.004	100	1.004	100	1.004	100	1.004	100	1.004	100	1.004	100	1.004	100	1.004	100	1.479	100	1.005	100	1.008	100	1.009	0	0
GCA_001836045.1_ASM183604v1	7630.8	61.184	0.986	0.514	NA	0	2	1,0,1,1,0,0,0,1,1,1,0,0,0,1,0,1,2,0,0,1,1,0,1,1,0,1,1,1,1,0,1,0,0,1,0,0,0	39	0.505	0	0	57.2	1	40.5	1.034	0	0	0	0	0	0	68.6	0.998	32.5	0.986	77.1	1.005	0	0	0	0	57.9	0.995	0	0	89.2	1.003	42.6	1.025	0	0	0	0	64.5	1.02	92	1.003	0	0	78.6	1.014	43.1	1.004	0	0	63.8	1.019	53.5	1.027	87	1.004	26.2	1.099	0	0	60.3	0.996	0	0	0	0	88.9	1.005	0	0	0	0	0	0
GCA_004006275.1_ASM400627v1	16883	93.765	0.96	0.703	NA	4	1	1,1,1,1,0,1,0,1,1,1,0,0,0,1,0,1,2,0,1,1,1,1,1,1,0,1,1,1,1,1,1,0,0,1,1,1,0	99.6	1.001	71.9	0.917	99.7	1.001	99.8	1.002	0	0	33.7	0.973	0	0	100	1.002	99.5	1.002	100	1.002	0	0	0	0	100	1.003	0	0	99.7	1.003	52.5	1.009	0	0	98.1	0.988	100	1.003	100	1.003	92.2	0.241	99.6	1.004	98.2	1.004	0	0	100	1.004	99.6	1.004	99.6	1.004	99.6	1.004	98.9	0.801	100	1.004	0	0	0	0	100	1.005	95.7	0.967	100	1.009	0	0
GCA_001056095.1_ASM105609v1	16696	94.623	0.952	0.703	NA	4	2	1,2,1,1,0,1,0,1,1,1,0,0,0,1,0,1,2,0,1,1,1,1,1,1,0,1,1,1,1,1,1,0,0,1,1,1,0	99.6	1.001	94.9	0.504	99.6	1.001	100	1.002	0	0	33.7	0.973	0	0	100	1.002	99.5	1.002	100	1.002	0	0	0	0	100	1.003	0	0	99.7	1.003	52.5	1.009	0	0	98.1	0.988	100	1.003	100	1.003	92.2	0.241	99.3	1.004	97.8	1.004	0	0	100	1.004	99.2	1.004	100	1.004	99.6	1.004	99.6	1.004	99.2	1.004	0	0	0	0	100	1.005	95.7	0.967	100	1.009	0	0
GCA_902160795.1_25426_7_215	16993	93.719	0.968	0.703	NA	4	1	1,1,1,1,0,1,0,1,1,1,0,0,0,1,0,1,2,0,1,1,1,1,1,1,0,1,1,1,1,1,1,0,0,1,1,1,0	99.6	1.001	71.8	0.917	99.6	1.001	99.8	1.002	0	0	33.7	0.973	0	0	100	1.002	99.3	1.002	100	1.002	0	0	0	0	100	1.003	0	0	99.7	1.003	52.5	1.009	0	0	98.1	0.988	99.7	1.003	100	1.003	92.2	0.241	99.6	1.004	97.8	1.004	0	0	100	1.004	99.2	1.004	100	1.004	99.6	1.004	99.6	1.004	99.2	1.004	0	0	0	0	100	1.005	95.7	0.967	100	1.009	0	0
GCA_000393035.1_Ente_faec_T9_V1	15866	90.168	0.99	0.676	NA	6	1	1,1,1,1,1,1,0,1,1,1,0,0,0,1,0,1,2,0,1,1,1,0,1,1,0,1,1,1,0,1,1,0,0,1,1,1,0	99.4	1.001	41.3	0.99	99.6	1.001	99.5	1.002	40.7	0.755	34.4	0.973	0	0	100	1.002	99.5	1.002	100	1.002	0	0	0	0	100	1.003	0	0	99.7	1.003	48.8	1.009	0	0	98.7	0.988	100	1.003	100	1.003	0	0	99.6	1.004	98.5	1.004	0	0	100	1.004	99.6	1.004	99.6	1.004	0	0	99.6	1.004	100	1.004	0	0	0	0	100	1.005	95.7	0.967	100	1.009	0	0
GCA_001721905.1_ASM172190v1	7760.6	59.815	0.946	0.541	NA	8	1	1,0,1,1,0,1,0,1,1,1,0,0,1,1,0,1,1,0,0,1,1,0,1,1,0,1,1,1,0,0,1,0,0,2,0,0,0	38	0.505	0	0	57	1	40.3	1.034	0	0	24.3	1.006	0	0	68.2	0.998	31.6	0.575	76.8	1.005	0	0	58.3	1.015	57.9	0.995	0	0	89.5	1.003	25.5	1.071	0	0	0	0	64.5	1.02	92	1.003	0	0	78.3	1.014	43.1	1.004	0	0	63.8	1.019	53.5	1.027	87	1.004	0	0	0	0	60.3	0.996	0	0	0	0	86.4	0.626	0	0	0	0	0	0
GCA_004103185.1_ASM410318v1	20833	95.95	1.019	0.811	NA	2	1	1,1,1,1,1,1,0,1,1,1,0,0,0,1,1,1,1,0,1,1,1,1,1,1,0,1,1,1,1,1,1,1,1,1,1,1,0	99.4	1.001	98	1.001	100	1.001	99.8	1.002	95	1.002	33	0.994	0	0	100	1.002	99.8	1.002	100	1.002	0	0	0	0	100	1.003	99.7	1.003	99.7	1.003	60.9	1.009	0	0	97.8	1.003	100	1.003	100	1.003	98.9	1.004	99.6	1.004	99.3	1.004	0	0	100	1.004	99.6	1.004	100	1.004	99.6	1.004	99.6	1.004	100	1.004	99.6	1.004	100	1.479	100	1.005	99.2	1.008	100	1.009	0	0
GCA_001543575.1_ASM154357v1	9525	62.739	0.985	0.622	NA	3	2	1,0,1,1,0,1,0,1,1,1,0,0,0,1,1,1,2,0,1,1,1,1,1,1,0,1,1,1,0,0,1,1,0,1,0,0,0	39	0.505	0	0	57.2	1	40.5	1.034	0	0	29.2	0.994	0	0	67	0.998	32.5	0.986	77.1	1.005	0	0	0	0	57.9	0.995	58.8	1.011	89.2	1.003	52.6	1.003	0	0	70.4	0.984	64.5	1.02	92	1.003	65.2	1.035	78.6	1.014	43.1	1.004	0	0	63.8	1.019	53.5	1.027	87	1.004	0	0	0	0	59.9	0.996	75.1	1	0	0	88.9	1.005	0	0	0	0	0	0
GCA_015230335.1_ASM1523033v1	10896	62.435	0.986	0.703	NA	0	2	1,0,1,1,0,1,1,1,1,1,0,0,0,1,1,1,2,1,1,1,1,1,1,1,1,1,1,1,0,0,1,1,0,1,0,0,0	39	0.505	0	0	57.2	1	40.5	1.034	0	0	38.7	0.971	77.1	1.008	66.5	0.998	32.8	0.986	76.8	1.005	0	0	0	0	57.9	0.995	59.1	1.011	89.5	1.003	53.7	1.006	45.3	1.006	68.5	0.984	64.5	1.02	92	1.003	59.8	1.032	77.9	1.014	42.8	1.004	55.5	1.007	63.8	1.019	53.5	1.027	86.6	1.004	0	0	0	0	60.3	0.996	75.1	1	0	0	88.9	1.005	0	0	0	0	0	0
GCA_009078415.1_ASM907841v1	9527	62.757	0.985	0.622	NA	3	2	1,0,1,1,0,1,0,1,1,1,0,0,0,1,1,1,2,0,1,1,1,1,1,1,0,1,1,1,0,0,1,1,0,1,0,0,0	39	0.505	0	0	57.2	1	40.5	1.034	0	0	29.2	0.994	0	0	67	0.998	32.5	0.986	77.1	1.005	0	0	0	0	57.9	0.995	58.8	1.011	89.2	1.003	52.6	1.003	0	0	70.4	0.984	64.5	1.02	92	1.003	65.2	1.035	78.6	1.014	43.1	1.004	0	0	63.8	1.019	53.5	1.027	87	1.004	0	0	0	0	60.3	0.996	75.1	1	0	0	88.9	1.005	0	0	0	0	0	0
GCA_902165805.1_25964_2_370	20836	95.963	1.019	0.811	NA	2	1	1,1,1,1,1,1,0,1,1,1,0,0,0,1,1,1,1,0,1,1,1,1,1,1,0,1,1,1,1,1,1,1,1,1,1,1,0	99.4	1.001	98	1.001	100	1.001	99.8	1.002	95	1.002	33	0.994	0	0	100	1.002	99.8	1.002	100	1.002	0	0	0	0	100	1.003	99.7	1.003	99.7	1.003	60.9	1.009	0	0	97.8	1.003	100	1.003	100	1.003	99.3	1.004	99.6	1.004	99.3	1.004	0	0	100	1.004	99.6	1.004	100	1.004	99.6	1.004	99.6	1.004	100	1.004	99.6	1.004	100	1.479	100	1.005	99.2	1.008	100	1.009	0	0
GCA_900447895.1_43941_F01	16800	94.996	0.995	0.703	NA	4	2	1,1,1,1,0,0,0,1,1,1,0,0,0,1,1,1,1,0,1,1,1,1,1,1,0,1,1,1,0,1,1,1,0,1,1,1,0	99.6	0.91	36.4	0.981	99.3	0.948	100	1.002	0	0	0	0	0	0	99.1	1.002	99.8	1.002	100	1.002	0	0	0	0	100	1.003	98.9	1.003	100	1.003	62.7	1.006	0	0	98.1	0.988	100	1.003	100	1.003	84.6	0.996	99.6	1.004	98.5	1.004	0	0	100	1.004	99.6	1.004	99.6	1.004	0	0	99.2	1.004	99.6	1.004	99.6	1.004	0	0	100	1.005	95.7	0.967	100	1.009	0	0
GCA_001545535.1_ASM154553v1	7155	63.588	0.954	0.459	NA	3	1	1,0,1,1,0,0,0,0,1,1,0,0,1,1,0,1,0,0,0,1,1,0,1,1,0,1,1,1,0,0,1,0,0,1,0,0,0	38	0.505	0	0	57	1	40.5	1.034	0	0	0	0	0	0	0	0	31.6	0.575	76.8	1.005	0	0	58.3	1.015	57.9	0.995	0	0	89.5	1.003	0	0	0	0	0	0	64.5	1.02	92	1.003	0	0	78.3	1.014	43.1	1.004	0	0	63.8	1.019	53.5	1.027	87	1.004	0	0	0	0	60.3	0.996	0	0	0	0	88.9	1.005	0	0	0	0	0	0
GCA_009707525.1_ASM970752v1	11575	65.496	0.988	0.703	NA	0	1	1,0,1,1,0,1,1,1,1,1,0,0,0,1,1,1,2,1,1,1,1,1,1,1,1,1,1,1,0,0,1,1,0,1,0,0,0	38.6	0.505	0	0	57.2	1	40.5	1.034	0	0	58	1.006	77.1	1.004	67	0.998	32.8	1	76.8	1.005	0	0	0	0	57.9	0.995	59.1	1.011	89.5	1.003	73.2	1	64.1	1.003	68.2	0.984	64.5	1.02	92	1.003	59.8	1.032	78.6	1.014	43.5	1.004	75.5	1.004	63.8	1.019	53.5	1.027	87	1.004	0	0	0	0	60.3	0.996	75.5	1	0	0	88.9	1.005	0	0	0	0	0	0
GCA_001545745.1_ASM154574v1	7820.2	61.826	0.963	0.514	NA	4	1	1,0,1,1,0,0,0,1,1,1,0,0,1,1,0,1,1,0,0,1,1,0,1,1,0,1,1,1,0,0,1,0,0,1,0,0,0	38	0.505	0	0	57	1	40.5	1.034	0	0	0	0	0	0	68.2	0.998	31.6	0.575	76.8	1.005	0	0	58.3	1.015	57.9	0.995	0	0	89.5	1.003	25.5	1.071	0	0	0	0	64.5	1.02	92	1.003	0	0	78.3	1.014	43.1	1.004	0	0	63.8	1.019	53.5	1.027	87	1.004	0	0	0	0	60.3	0.996	0	0	0	0	88.9	1.005	0	0	0	0	0	0
GCA_002557625.1_ASM255762v1	9364.4	58.767	0.987	0.649	NA	4	1	1,0,1,1,0,0,1,1,1,1,0,0,0,1,1,1,1,1,1,1,1,0,1,1,1,1,1,1,0,0,1,1,0,1,0,0,0	38.8	0.505	0	0	56.7	1	40.5	1.034	0	0	0	0	73.9	1.004	67	0.998	32.3	0.986	76.8	1.005	0	0	0	0	57.9	0.995	33.1	1.003	89.5	1.003	25.4	1.071	42.5	1.015	69.1	0.984	64.5	1.02	92	1.003	0	0	78.6	1.014	43.1	1.004	31.9	0.978	63.8	1.019	53.5	1.027	87	1.004	0	0	0	0	60.3	0.996	43.3	1.021	0	0	88.9	1.005	0	0	0	0	0	0
GCA_016400825.1_ASM1640082v1	23650	99.991	1.008	0.892	NA	0	1	1,2,1,1,1,1,1,1,1,1,0,0,0,1,1,1,1,1,1,1,1,1,1,1,1,1,1,1,1,1,1,1,1,1,1,1,0	100	1.001	100	0.747	100	1.001	100	1.002	99.7	1.002	100	0.937	100	1.002	100	1.002	100	1.002	100	1.002	0	0	0	0	100	1.003	100	1.003	100	1.003	100	1.003	100	1.003	100	1.003	100	1.003	100	1.003	100	1.004	100	1.004	100	1.004	100	1.004	100	1.004	100	1.004	100	1.004	100	1.004	100	1.004	100	1.004	100	1.004	100	1.479	100	1.005	100	1.008	100	1.009	0	0
GCA_017641685.1_ASM1764168v1	7522.8	60.105	0.984	0.514	NA	4	1	1,0,1,1,0,1,0,1,1,1,0,0,0,1,0,1,1,0,0,1,1,0,1,1,0,1,1,1,0,0,1,0,0,1,0,0,0	38	0.505	0	0	57	1	40.3	1.034	0	0	24.3	1.002	0	0	68.2	0.998	32.8	1	76.8	1.005	0	0	0	0	58.2	0.995	0	0	89.5	1.003	25.5	1.071	0	0	0	0	64.5	1.02	92	1.003	0	0	78.3	1.014	43.1	1.004	0	0	63.8	1.019	53.5	1.027	87	1.004	0	0	0	0	60.3	0.996	0	0	0	0	88.9	1.005	0	0	0	0	0	0
GCA_014326165.1_ASM1432616v1	7521.8	60.084	0.984	0.514	NA	4	1	1,0,1,1,0,1,0,1,1,1,0,0,0,1,0,1,1,0,0,1,1,0,1,1,0,1,1,1,0,0,1,0,0,1,0,0,0	38	0.505	0	0	57	1	40.5	1.034	0	0	24.3	1.002	0	0	68.2	0.998	32.5	1	76.8	1.005	0	0	0	0	57.9	0.995	0	0	89.5	1.003	25.5	1.071	0	0	0	0	64.5	1.02	92	1.003	0	0	78.3	1.014	43.1	1.004	0	0	63.8	1.019	53.5	1.027	87	1.004	0	0	0	0	60.3	0.996	0	0	0	0	88.9	1.005	0	0	0	0	0	0
GCA_000415045.1_ASM41504v1	15722.3	87.469	0.967	0.703	NA	6	2	1,2,1,1,1,1,0,1,1,1,0,0,0,1,0,1,1,0,1,1,1,0,1,1,0,1,1,1,1,1,1,0,0,1,1,1,0	99.6	1.001	45.1	0.274	99.7	1.001	99.8	1.002	40.4	0.756	34.3	0.973	0	0	98.1	1.002	98.8	1.002	100	1.002	0	0	0	0	100	1.003	0	0	99.7	1.003	41.1	1.028	0	0	99.4	0.988	100	1.003	100	1.003	0	0	98.9	1.004	98.5	1.004	0	0	100	1.004	99.6	1.004	100	1.004	27.6	1.095	98.8	1.004	100	1.004	0	0	0	0	100	1.005	94.8	0.967	100	1.009	0	0
GCA_006541885.1_ASM654188v1	16837	93.692	0.997	0.676	NA	4	2	1,1,1,1,0,1,0,1,1,1,0,0,0,1,0,1,2,0,1,1,1,0,1,1,0,1,1,1,1,1,1,0,0,1,1,1,0	99.2	1.001	69.5	0.918	99.2	1.001	99.8	1.002	0	0	33.7	0.973	0	0	99.8	1.002	98.8	1.002	99.8	1.002	0	0	0	0	100	1.003	0	0	100	1.003	52.2	1.009	0	0	99	0.988	100	1.007	100	1.003	0	0	99.6	1.004	98.9	1.004	0	0	100	1.004	99.6	1.004	99.6	1.004	99.6	1.004	99.2	1.004	100	1.004	0	0	0	0	100	1.005	94.8	0.967	100	1.009	0	0
GCA_007990125.1_ASM799012v1	10592	63.267	0.985	0.649	NA	2	1	1,1,1,1,0,1,0,1,1,1,0,0,0,1,1,1,2,0,1,1,1,1,1,1,0,1,1,1,0,0,1,1,0,1,0,0,0	46	0.505	66.1	1.021	56.3	1	40.5	1.024	0	0	31	0.985	0	0	68.2	0.998	31.5	0.988	75.7	1.005	0	0	0	0	60.2	0.987	56.2	1	88.3	1.003	54.5	1.009	0	0	69.1	0.994	62.3	1.02	90.3	1.003	76.6	1.014	76.8	1.014	43.2	1.004	0	0	61.6	1.019	52.3	1.027	87	1.004	0	0	0	0	60.3	1.004	75.5	1	0	0	88.9	1.005	0	0	0	0	0	0
GCA_900179105.1_19789_6_165	8301.3	60.029	0.986	0.568	NA	4	2	1,0,1,1,0,1,0,1,1,1,0,0,0,1,0,1,2,0,1,1,1,0,1,1,0,1,1,1,1,0,1,0,0,1,0,0,0	38	0.505	0	0	56.9	1	40.6	1.034	0	0	34.7	0.977	0	0	66.3	0.998	32.3	0.986	76.6	1.005	0	0	0	0	57.9	0.995	0	0	89.5	1.003	42.2	1.025	0	0	68.5	0.984	64.5	1.02	92	1.003	0	0	78.3	1.014	43.1	1.004	0	0	63.8	1.019	53.5	1.027	87	1.004	25.7	1.099	0	0	60.3	0.996	0	0	0	0	88.9	1.005	0	0	0	0	0	0
GCA_003320815.1_ASM332081v1	7632.8	61.258	0.984	0.514	NA	0	1	1,0,1,1,0,0,0,1,1,1,0,0,0,1,0,1,2,0,0,1,1,0,1,1,0,1,1,1,1,0,1,0,0,1,0,0,0	38.2	0.505	0	0	57.2	1	40.6	1.034	0	0	0	0	0	0	68.8	0.998	31.8	0.942	76.8	1.005	0	0	0	0	57.9	0.995	0	0	89.5	1.003	42.6	1.025	0	0	0	0	64.5	1.02	92	1.003	0	0	78.6	1.014	43.8	1.004	0	0	63.8	1.019	53.9	1.027	87	1.004	26.2	1.099	0	0	61.2	0.996	0	0	0	0	89.5	1.005	0	0	0	0	0	0
GCA_000294145.2_ASM29414v2	23975	99.985	1.022	0.892	NA	0	1	1,1,1,1,1,1,1,1,1,1,0,0,0,1,1,1,1,1,1,1,1,1,1,1,1,1,1,1,1,1,1,1,1,1,1,1,0	100	1.001	100	1.001	100	1.001	100	1.002	99.8	1.002	100	1.002	100	1.002	100	1.002	100	1.002	100	1.002	0	0	0	0	100	1.003	100	1.003	100	1.003	100	1.003	99.7	1.003	100	1.003	100	1.146	100	1.003	100	1.004	100	1.004	100	1.004	100	1.004	100	1.004	100	1.004	100	1.004	100	1.004	100	1.004	100	1.004	100	1.004	100	1.479	100	1.005	100	1.008	100	1.009	0	0
GCA_016391675.1_ASM1639167v1	20279	97.193	0.984	0.811	NA	1	2	1,1,1,1,0,1,1,1,1,1,0,0,0,1,1,1,1,1,1,1,1,1,1,1,1,1,1,1,0,1,1,1,0,1,1,1,0	99.6	1.001	45.6	0.466	99.7	1.001	99.5	1.002	0	0	99.8	1.002	99.8	1.002	100	1.002	99.1	1.002	100	1.002	0	0	0	0	100	1.003	99.4	1.017	100	1.003	99.1	1.003	99.1	1.003	98.7	0.988	100	1.007	100	1.003	85.4	0.996	99.3	1.004	99.3	1.004	99.6	1.004	100	1.004	99.2	1.004	100	1.004	0	0	98.8	1.004	100	1.004	99.6	1.004	0	0	99.5	1.005	95.7	0.967	100	1.009	0	0
GCA_902159355.1_25426_7_65	10575	63.036	0.985	0.676	NA	1	1	1,0,1,1,0,1,1,1,1,1,0,0,0,1,1,1,2,0,1,1,1,1,1,1,1,1,1,1,0,0,1,1,0,1,0,0,0	39	0.505	0	0	57.2	1	40.5	1.034	0	0	38.4	0.977	69.9	0.996	66.3	0.998	32.8	0.986	76.8	1.005	0	0	0	0	57.9	0.995	59.1	1.009	89.5	1.003	55.5	1.006	0	0	68.2	0.984	64.5	1.02	92	1.003	59.4	1.032	78.6	1.014	42.8	1.004	58	1.004	63.8	1.019	53.5	1.027	87	1.004	0	0	0	0	60.3	0.996	76	1	0	0	88.9	1.005	0	0	0	0	0	0
GCA_001054705.1_ASM105470v1	15626	94.685	0.931	0.703	NA	4	3	2,2,1,1,0,1,0,1,1,1,0,0,0,1,0,1,2,0,1,1,1,1,1,1,0,1,1,1,1,1,1,0,0,1,1,1,0	99.6	0.507	96.6	0.466	99.7	1.001	100	1.002	0	0	33.7	0.973	0	0	100	1.002	99.5	1.002	100	1.002	0	0	0	0	100	1.003	0	0	99.7	1.003	52.5	1.009	0	0	98.1	0.988	100	1.003	100	1.003	92.2	0.241	99.6	1.004	97.8	1.004	0	0	100	1.004	99.2	1.004	100	1.004	99.6	1.004	99.6	1.004	99.2	1.004	0	0	0	0	99.5	1.005	95.7	0.967	100	1.009	0	0
GCA_009893565.1_ASM989356v1	12696	66.311	0.989	0.73	NA	0	1	1,1,1,1,0,1,1,1,1,1,0,0,0,1,1,1,2,1,1,1,1,1,1,1,1,1,1,1,0,0,1,1,0,1,0,0,0	39.3	0.505	64.4	1.015	55.8	1	40.2	1.043	0	0	61.7	1.008	81.6	1.004	69.3	0.998	32.4	0.965	75.7	1.005	0	0	0	0	61	0.987	58.8	1.006	90.1	1.003	73.1	1.003	65	1.003	68.2	0.981	65.5	1.02	91.3	1.003	79.6	1	75.7	1.096	43.3	1	73.4	1.004	62.3	1.019	53.9	1.027	86.6	1.004	0	0	0	0	56.5	1.008	76.8	1	0	0	88.9	1.005	0	0	0	0	0	0
GCA_900179565.1_19789_6_60	7521.8	60.084	0.984	0.514	NA	4	1	1,0,1,1,0,1,0,1,1,1,0,0,0,1,0,1,1,0,0,1,1,0,1,1,0,1,1,1,0,0,1,0,0,1,0,0,0	38	0.505	0	0	57	1	40.5	1.034	0	0	24.3	1.002	0	0	68.2	0.998	32.5	1	76.8	1.005	0	0	0	0	57.9	0.995	0	0	89.5	1.003	25.5	1.071	0	0	0	0	64.5	1.02	92	1.003	0	0	78.3	1.014	43.1	1.004	0	0	63.8	1.019	53.5	1.027	87	1.004	0	0	0	0	60.3	0.996	0	0	0	0	88.9	1.005	0	0	0	0	0	0
GCA_009873965.1_ASM987396v1	9061.8	59.391	0.983	0.622	NA	4	2	1,0,1,1,0,0,1,1,1,1,0,0,0,1,1,1,1,0,1,1,1,0,1,1,1,1,1,1,0,0,1,1,0,1,0,0,0	38.2	0.505	0	0	56.8	1	39.8	1.03	0	0	0	0	70.3	1.006	67.7	0.998	33.1	0.931	75	1.005	0	0	0	0	56.9	0.987	34.3	1.011	89.2	1.003	28.1	1.071	0	0	69.4	0.984	66.2	1.02	90.6	1.003	0	0	76	1.011	47.6	1.004	31.7	0.978	61.6	1.019	54.8	1.027	88.2	1.004	0	0	0	0	58.4	0.975	44.2	1.021	0	0	87.9	1.005	0	0	0	0	0	0
GCA_900303055.1_V1874	7518.8	60.053	0.984	0.514	NA	4	1	1,0,1,1,0,1,0,1,1,1,0,0,0,1,0,1,1,0,0,1,1,0,1,1,0,1,1,1,0,0,1,0,0,1,0,0,0	38	0.505	0	0	57.2	1	40.5	1.034	0	0	24.3	1.002	0	0	67.9	0.998	32	0.986	76.8	1.005	0	0	0	0	57.9	0.995	0	0	89.2	1.003	25.5	1.071	0	0	0	0	64.5	1.02	92	1.003	0	0	78.6	1.014	43.1	1.004	0	0	63.8	1.019	53.5	1.027	87	1.004	0	0	0	0	60.3	0.996	0	0	0	0	88.9	1.005	0	0	0	0	0	0
GCA_005236795.1_ASM523679v1	23857	99.242	1.018	0.892	NA	0	1	1,1,1,1,1,1,1,1,1,1,0,0,0,1,1,1,1,1,1,1,1,1,1,1,1,1,1,1,1,1,1,1,1,1,1,1,0	99.8	1.001	99.8	1.001	99.6	1.001	99.8	1.002	94.7	1.002	99.6	1.002	99.4	1.002	100	1.002	99.3	1.002	100	1.002	0	0	0	0	100	1.003	99.1	1.003	100	1.003	98.8	1.003	96	1.003	99.4	1.003	100	1.003	100	1.003	99.6	1.004	99.6	1.004	98.9	1.004	95.6	1.004	100	1.004	99.2	1.004	99.6	1.004	99.6	1.004	99.6	1.004	99.6	1.004	99.6	1.004	99.6	1.483	100	1.005	99.2	1.008	100	1.009	0	0
GCA_002006745.1_ASM200674v1	8295.8	60.2	0.986	0.568	NA	5	1	1,0,1,1,0,1,0,1,1,1,0,0,0,1,0,1,2,0,1,1,1,0,1,1,0,1,1,1,1,0,1,0,0,1,0,0,0	38.8	0.505	0	0	57.2	1	40.5	1.034	0	0	33.8	0.977	0	0	68.2	0.998	32.8	1	76.8	1.005	0	0	0	0	57.9	0.995	0	0	89.5	1.003	42.6	1.025	0	0	68.5	0.981	64.5	1.02	92	1.003	0	0	78.6	1.014	42.8	1.004	0	0	63.8	1.019	53.5	1.027	87	1.004	26.2	1.099	0	0	60.3	0.996	0	0	0	0	88.9	1.005	0	0	0	0	0	0
GCA_002158445.1_ASM215844v1	6707	63.919	0.951	0.432	NA	0	1	1,0,1,1,0,0,0,0,1,1,0,0,0,1,0,1,0,0,0,1,1,0,1,1,0,1,1,1,0,0,1,0,0,1,0,0,0	38	0.505	0	0	57	1	40.5	1.034	0	0	0	0	0	0	0	0	31.6	0.575	76.8	1.005	0	0	0	0	57.9	0.995	0	0	89.5	1.003	0	0	0	0	0	0	64.5	1.02	92	1.003	0	0	78.3	1.014	43.1	1.004	0	0	63.8	1.019	53.5	1.027	87	1.004	0	0	0	0	60.3	0.996	0	0	0	0	88.9	1.005	0	0	0	0	0	0
GCA_000159255.1_ASM15925v1	23526	99.988	1.001	0.892	NA	0	1	1,1,2,1,1,1,1,1,1,1,0,0,0,1,1,1,1,1,1,1,1,1,1,1,1,1,1,1,1,1,1,1,1,1,1,1,0	100	1.001	100	1.001	99.8	0.858	100	1.002	99.8	1.002	100	1.002	100	1.002	100	1.002	100	1.002	100	1.002	0	0	0	0	100	1.003	100	1.003	100	1.003	100	1.003	100	1.003	100	1.003	100	1.003	100	1.003	100	1.004	100	1.004	100	1.004	100	1.004	100	1.004	100	1.004	100	1.004	100	0.583	100	1.004	100	1.004	100	1.004	100	1.479	100	1.005	100	1.008	100	1.009	0	0
GCA_901212595.1_NZ_Enterococcus_avium_MC3	8608	59.319	1.011	0.568	NA	1	2	1,0,1,1,0,1,0,1,1,1,0,0,0,1,1,1,1,0,0,1,1,0,1,1,0,1,1,1,0,0,1,1,0,1,0,0,0	43.4	1.009	0	0	61.7	1.003	41	1.062	0	0	29.6	1.006	0	0	67	0.998	35.1	0.97	75.3	0.993	0	0	0	0	53.8	0.976	51.1	1	89.2	1.003	32.7	1.019	0	0	0	0	51.2	1.02	90.3	1.007	0	0	76.1	1.007	39.9	1.04	0	0	56.3	1.027	53.5	1.019	87.4	1.004	0	0	0	0	54.7	1.038	73.8	1	0	0	82.6	1.021	0	0	0	0	0	0
GCA_900179555.1_19789_6_58	7521.8	60.084	0.984	0.514	NA	4	1	1,0,1,1,0,1,0,1,1,1,0,0,0,1,0,1,1,0,0,1,1,0,1,1,0,1,1,1,0,0,1,0,0,1,0,0,0	38	0.505	0	0	57	1	40.5	1.034	0	0	24.3	1.002	0	0	68.2	0.998	32.5	1	76.8	1.005	0	0	0	0	57.9	0.995	0	0	89.5	1.003	25.5	1.071	0	0	0	0	64.5	1.02	92	1.003	0	0	78.3	1.014	43.1	1.004	0	0	63.8	1.019	53.5	1.027	87	1.004	0	0	0	0	60.3	0.996	0	0	0	0	88.9	1.005	0	0	0	0	0	0
GCA_900683485.1_41800_E01	15773.3	87.442	0.993	0.703	NA	5	1	1,1,1,1,1,1,0,1,1,1,0,0,0,1,0,1,1,0,1,1,1,0,1,1,0,1,1,1,1,1,1,0,0,1,1,1,0	99.1	1.001	46.1	0.96	99.3	1.001	100	1.002	40.1	0.756	34.3	0.973	0	0	98.1	1.002	98.8	1.002	100	1.002	0	0	0	0	100	1.003	0	0	100	1.003	41.1	1.028	0	0	98.1	0.988	100	1.003	99.7	1.003	0	0	98.9	1.004	98.2	1.004	0	0	100	1.004	99.2	1.004	100	1.004	27.6	1.095	99.2	1.004	100	1.004	0	0	0	0	100	1.005	95.7	0.967	100	1.009	0	0
GCA_900178895.1_19789_6_107	7521.8	60.084	0.984	0.514	NA	4	1	1,0,1,1,0,1,0,1,1,1,0,0,0,1,0,1,1,0,0,1,1,0,1,1,0,1,1,1,0,0,1,0,0,1,0,0,0	38	0.505	0	0	57	1	40.5	1.034	0	0	24.3	1.002	0	0	68.2	0.998	32.5	1	76.8	1.005	0	0	0	0	57.9	0.995	0	0	89.5	1.003	25.5	1.071	0	0	0	0	64.5	1.02	92	1.003	0	0	78.3	1.014	43.1	1.004	0	0	63.8	1.019	53.5	1.027	87	1.004	0	0	0	0	60.3	0.996	0	0	0	0	88.9	1.005	0	0	0	0	0	0
GCA_000393735.1_Ente_faec_UAA1280_V1	10897	62.538	0.984	0.703	NA	0	1	1,0,1,1,0,1,1,1,1,1,0,0,0,1,1,1,2,1,1,1,1,1,1,1,1,1,1,1,0,0,1,1,0,1,0,0,0	38	0.505	0	0	57	1	40.8	1.034	0	0	38.6	0.971	77.3	1.004	66.7	0.998	32.4	0.942	76.8	1.005	0	0	0	0	57.9	0.995	59.1	1.009	89.5	1.003	52.5	1.006	45.6	1.006	68.5	0.984	64.5	1.02	92	1.003	59.4	1.032	78.6	1.014	43.8	1.004	55.8	1.007	63.8	1.019	54.3	1.027	87	1.004	0	0	0	0	61.2	0.996	76	1	0	0	88.9	1.005	0	0	0	0	0	0
GCA_001543665.1_ASM154366v1	9525	62.739	0.985	0.622	NA	3	2	1,0,1,1,0,1,0,1,1,1,0,0,0,1,1,1,2,0,1,1,1,1,1,1,0,1,1,1,0,0,1,1,0,1,0,0,0	39	0.505	0	0	57.2	1	40.5	1.034	0	0	29.2	0.994	0	0	67	0.998	32.5	0.986	77.1	1.005	0	0	0	0	57.9	0.995	58.8	1.011	89.2	1.003	52.6	1.003	0	0	70.4	0.984	64.5	1.02	92	1.003	65.2	1.035	78.6	1.014	43.1	1.004	0	0	63.8	1.019	53.5	1.027	87	1.004	0	0	0	0	59.9	0.996	75.1	1	0	0	88.9	1.005	0	0	0	0	0	0
GCA_015208345.1_ASM1520834v1	20836	95.96	1.019	0.811	NA	2	1	1,1,1,1,1,1,0,1,1,1,0,0,0,1,1,1,1,0,1,1,1,1,1,1,0,1,1,1,1,1,1,1,1,1,1,1,0	99.7	1.001	97.8	1.001	99.9	1.001	100	1.002	95.5	1.002	33	0.994	0	0	100	1.002	99.5	1.002	100	1.002	0	0	0	0	100	1.003	100	1.003	100	1.003	61.2	1.009	0	0	98.4	1.003	100	1.007	100	1.003	98.6	1.004	99.3	1.004	99.6	1.004	0	0	100	1.004	99.6	1.004	100	1.004	100	1.004	98.8	1.004	100	1.004	99.6	1.004	100	1.479	100	1.005	98.3	1.008	100	1.009	0	0
GCA_016642795.1_ASM1664279v1	9470	62.413	0.984	0.622	NA	2	1	1,0,1,1,0,1,0,1,1,1,0,0,0,1,1,1,3,0,1,1,1,1,1,1,0,1,1,1,0,0,1,1,0,1,0,0,0	38.8	0.505	0	0	56.9	1	40.5	1.034	0	0	29	0.994	0	0	66.7	0.998	32.3	0.986	76.6	1.005	0	0	0	0	57.9	0.995	58.5	1.011	89.5	1.003	52.6	1.003	0	0	70.4	0.984	64.5	1.02	92	1.003	59.4	1.032	78.6	1.014	43.1	1.004	0	0	63.4	1.019	53.5	1.027	87	1.004	0	0	0	0	60.3	0.996	75.1	1	0	0	88.9	1.005	0	0	0	0	0	0
GCA_013371115.1_ASM1337111v1	6707.8	63.284	0.873	0.514	NA	3	1	1,0,2,1,0,0,0,1,1,3,0,0,0,1,0,1,2,0,0,1,1,0,1,1,0,1,2,1,1,0,1,0,0,1,0,0,0	38.2	0.505	0	0	62.6	0.588	40.6	1.034	0	0	0	0	0	0	68.8	0.998	32.7	0.771	91.8	0.41	0	0	0	0	57.9	0.995	0	0	89.5	1.003	42.6	1.025	0	0	0	0	64.5	1.056	92	1.003	0	0	78.6	1.014	43.8	1.004	0	0	63.8	1.019	72.1	0.335	87	1.004	26.2	1.099	0	0	60.2	0.717	0	0	0	0	89.5	1.005	0	0	0	0	0	0
GCA_015554345.1_ASM1555434v1	9321.5	62.161	0.989	0.622	NA	5	1	1,0,1,1,0,0,0,1,1,1,0,0,0,1,1,1,2,0,1,1,1,1,1,1,0,1,1,1,1,0,1,1,0,1,0,0,0	37.8	0.505	0	0	56.7	1	40.5	1.034	0	0	0	0	0	0	67.7	0.998	32.5	0.986	76.3	1.005	0	0	0	0	57.9	0.995	57.8	1	89.2	1.003	48.6	1.006	0	0	69.4	0.997	64.5	1.02	92	1.003	61.7	1.035	78.6	1.014	42	1.004	0	0	63.8	1.019	53.5	1.027	87	1.004	27	1.091	0	0	59.9	0.996	76.4	1	0	0	88.9	1.005	0	0	0	0	0	0
GCA_009830875.1_ASM983087v1	20830	95.933	1.019	0.811	NA	2	1	1,1,1,1,1,1,0,1,1,1,0,0,0,1,1,1,1,0,1,1,1,1,1,1,0,1,1,1,1,1,1,1,1,1,1,1,0	99.4	1.001	98	1.001	99.9	1.001	100	1.002	95.5	1.002	33	0.994	0	0	99.6	1.002	99.5	1.002	100	1.002	0	0	0	0	100	1.003	99.7	1.003	100	1.003	61.2	1.009	0	0	98.4	1.003	100	1.007	100	1.003	98.6	1.004	99.3	1.004	99.6	1.004	0	0	100	1.004	99.6	1.004	100	1.004	100	1.004	98.8	1.004	100	1.004	99.6	1.004	100	1.479	100	1.005	98.3	1.008	100	1.009	0	0
GCA_003795625.1_ASM379562v1	11569	65.45	0.988	0.703	NA	0	1	1,0,1,1,0,1,1,1,1,1,0,0,0,1,1,1,2,1,1,1,1,1,1,1,1,1,1,1,0,0,1,1,0,1,0,0,0	38.4	0.505	0	0	57.2	1	40.5	1.034	0	0	58	1.006	76.9	1.004	67	0.998	32.8	1	76.8	1.005	0	0	0	0	57.9	0.995	59.1	1.011	89.5	1.003	73.5	1	64.1	1.003	68.2	0.984	64.5	1.02	92	1.003	59.8	1.032	78.6	1.014	42.8	1.004	75.5	1.004	63.8	1.019	53.5	1.027	87	1.004	0	0	0	0	60.3	0.996	75.1	1	0	0	88.9	1.005	0	0	0	0	0	0
GCA_004126775.1_ASM412677v1	10903	62.462	0.986	0.703	NA	0	2	1,0,1,1,0,1,1,1,1,1,0,0,0,1,1,1,2,1,1,1,1,1,1,1,1,1,1,1,0,0,1,1,0,1,0,0,0	39	0.505	0	0	57.2	1	40.5	1.034	0	0	38.7	0.971	77.1	1.008	66.7	0.998	32.5	0.986	76.8	1.005	0	0	0	0	57.9	0.995	59.1	1.011	89.5	1.003	53.7	1.006	45.3	1.006	68.5	0.984	64.5	1.02	92	1.003	59.8	1.032	78.3	1.014	42.8	1.004	55.5	1.007	63.8	1.019	53.5	1.027	87	1.004	0	0	0	0	60.3	0.996	75.1	1	0	0	88.9	1.005	0	0	0	0	0	0
GCA_003320775.1_ASM332077v1	11569	65.454	0.988	0.703	NA	1	1	1,0,1,1,0,1,1,1,1,1,0,0,0,1,1,1,2,1,1,1,1,1,1,1,1,1,1,1,0,0,1,1,0,1,0,0,0	38.6	0.505	0	0	57.2	1	40.5	1.034	0	0	57.8	1.006	77.1	1.004	67	0.998	33.1	1	76.8	1.005	0	0	0	0	57.9	0.995	59.1	1.011	89.5	1.003	73.2	1	64.1	1.003	68.2	0.984	64.5	1.02	92	1.003	59.4	1.032	78.6	1.014	43.1	1.004	75.5	1.004	63.8	1.019	53.5	1.027	87	1.004	0	0	0	0	60.3	0.996	75.1	1	0	0	88.9	1.005	0	0	0	0	0	0
GCA_002289055.1_ASM228905v1	21597	98.519	0.996	0.838	NA	0	1	1,1,1,1,0,1,1,1,1,1,0,0,0,1,1,1,1,1,1,1,1,1,1,1,1,1,1,1,1,1,1,1,0,1,1,1,0	99.6	1.001	73.9	0.834	99.4	1.001	99.8	1.002	0	0	95.4	1.002	100	1.002	100	1.002	99.8	1.002	100	1.002	0	0	0	0	100	1.003	99.7	1.003	99.7	1.003	98.5	1.003	99.4	1.003	99.7	0.997	100	1.003	100	1.003	99.3	1.004	98.6	1.004	98.9	1.004	99.6	1.004	100	1.004	99.6	1.004	100	1.004	100	1.004	99.2	1.004	100	1.004	100	1.004	0	0	100	1.005	94	0.967	100	1.009	0	0
GCA_005237855.1_ASM523785v1	18567	92.179	0.993	0.784	NA	2	1	1,1,1,1,0,1,1,1,1,1,0,0,0,1,1,1,1,0,1,1,1,1,1,1,1,1,1,1,0,1,1,1,0,1,1,1,0	99.6	1.001	44.7	0.788	99.6	1.001	100	1.002	0	0	37.3	0.979	98.1	1.002	99.8	1.002	99.5	1.002	99.8	1.002	0	0	0	0	100	1.003	99.4	1.003	99.7	1.003	65.3	1.009	0	0	99.4	0.988	99.7	1.003	100	1.003	85	0.996	99.6	1.004	99.6	1.004	55.1	1.004	100	1.004	99.6	1.004	99.6	1.004	0	0	97.9	1.004	99.6	1.004	99.6	1.004	0	0	100	1.005	95.7	0.967	100	1.009	0	0
GCA_009830715.1_ASM983071v1	20836	95.96	1.019	0.811	NA	2	1	1,1,1,1,1,1,0,1,1,1,0,0,0,1,1,1,1,0,1,1,1,1,1,1,0,1,1,1,1,1,1,1,1,1,1,1,0	99.7	1.001	97.8	1.001	99.9	1.001	100	1.002	95.5	1.002	33	0.994	0	0	100	1.002	99.5	1.002	100	1.002	0	0	0	0	100	1.003	100	1.003	100	1.003	61.2	1.009	0	0	98.4	1.003	100	1.007	100	1.003	98.6	1.004	99.3	1.004	99.6	1.004	0	0	100	1.004	99.6	1.004	100	1.004	100	1.004	98.8	1.004	100	1.004	99.6	1.004	100	1.479	100	1.005	98.3	1.008	100	1.009	0	0
GCA_002949115.1_ASM294911v1	10896	62.515	0.987	0.703	NA	0	2	1,0,1,1,0,1,1,1,1,1,0,0,0,1,1,1,2,1,1,1,1,1,1,1,1,1,1,1,0,0,1,1,0,1,0,0,0	39.4	0.505	0	0	56.9	1	40.5	1.034	0	0	38.6	0.971	77.8	1.004	67	0.998	32.8	1	76.8	1.005	0	0	0	0	57.9	0.995	59.6	1.011	89.5	1.003	52.5	1.006	46.3	1.006	67.8	0.984	64.5	1.02	92	1.003	59.4	1.032	78.6	1.014	43.1	1.004	55.8	1.007	63.8	1.019	53.5	1.027	87	1.004	0	0	0	0	60.3	0.996	75.1	1	0	0	88.9	1.005	0	0	0	0	0	0
GCA_009184255.1_ASM918425v1	7895.6	59.93	0.965	0.541	NA	8	1	1,0,1,1,0,1,0,1,1,1,0,0,1,1,0,1,1,0,0,1,1,0,1,1,0,1,1,1,0,0,1,0,0,1,0,0,0	38	0.505	0	0	57	1	40.5	1.034	0	0	24.3	1.006	0	0	68.2	0.998	31.6	0.575	76.8	1.005	0	0	58.3	1.015	57.9	0.995	0	0	89.5	1.003	25.5	1.071	0	0	0	0	64.5	1.02	92	1.003	0	0	78.3	1.014	43.1	1.004	0	0	63.4	1.019	53.5	1.027	87	1.004	0	0	0	0	60.3	0.996	0	0	0	0	88.9	1.005	0	0	0	0	0	0
GCA_900205805.1_WGS406_S14	17404	94.196	0.994	0.703	NA	4	1	1,1,1,1,0,1,0,1,1,1,0,0,0,1,0,1,2,0,1,1,1,1,1,1,0,1,1,1,1,1,1,0,0,1,1,1,0	99.4	1.001	74.3	0.834	99.6	1.001	99.8	1.002	0	0	33.7	0.973	0	0	99.8	1.002	99.8	1.002	100	1.002	0	0	0	0	100	1.003	0	0	100	1.003	52.5	1.009	0	0	98.4	0.988	100	1.003	100	1.003	99.3	1.004	99.6	1.004	99.6	1.004	0	0	100	1.004	99.6	1.004	100	1.004	99.6	1.004	98.8	1.004	99.6	1.004	0	0	0	0	100	1.005	95.7	0.967	100	1.009	0	0
GCA_007917035.3_ASM791703v3	7897.6	59.95	0.965	0.541	NA	7	1	1,0,1,1,0,1,0,1,1,1,0,0,1,1,0,1,1,0,0,1,1,0,1,1,0,1,1,1,0,0,1,0,0,1,0,0,0	38	0.505	0	0	57	1	40.5	1.034	0	0	24.3	1.006	0	0	68.2	0.998	31.6	0.575	76.8	1.005	0	0	58.3	1.015	57.9	0.995	0	0	89.5	1.003	25.5	1.071	0	0	0	0	64.5	1.02	92	1.003	0	0	78.3	1.014	43.1	1.004	0	0	63.8	1.019	53.5	1.027	87	1.004	0	0	0	0	60.3	0.996	0	0	0	0	88.9	1.005	0	0	0	0	0	0
GCA_003071445.1_ASM307144v1	7969.8	59.995	0.986	0.541	NA	7	1	1,0,1,1,0,1,0,1,1,1,0,0,1,1,0,1,1,0,0,1,1,0,1,1,0,1,1,1,0,0,1,0,0,1,0,0,0	38	0.505	0	0	57	1	40.5	1.034	0	0	24.3	1.002	0	0	68.2	0.998	32.5	1	76.8	1.005	0	0	58.3	1.015	57.9	0.995	0	0	89.5	1.003	25.5	1.071	0	0	0	0	64.5	1.02	92	1.003	0	0	78.3	1.014	43.1	1.004	0	0	63.8	1.019	53.5	1.027	87	1.004	0	0	0	0	60.3	0.996	0	0	0	0	88.9	1.005	0	0	0	0	0	0
GCA_000395115.1_Ente_faec_SF21521_V1	16194.3	87.952	1.003	0.73	NA	5	1	1,1,1,1,1,1,0,1,1,1,0,0,0,1,0,1,1,0,1,1,1,0,1,1,0,1,1,1,1,1,1,0,1,1,1,1,0	99.3	1.001	46.5	0.692	99.4	1.001	99.5	1.002	38	0.755	33.9	0.981	0	0	97.8	1.002	97.5	1.002	100	1.002	0	0	0	0	100	0.992	0	0	100	1.003	41.1	1.028	0	0	98.4	0.988	100	1.003	100	1.003	0	0	99.6	1.004	98.5	1.004	0	0	100	1.004	99.6	1.004	100	1.004	27.6	1.095	99.2	1.004	99.6	1.004	0	0	100	1.479	100	1.005	99.2	1.008	100	1.009	0	0
GCA_004126335.1_ASM412633v1	22187	98.735	1.002	0.838	NA	0	1	1,1,1,1,0,1,1,1,1,1,0,0,0,1,1,1,1,1,1,1,1,1,1,1,1,1,1,1,1,1,1,1,0,1,1,1,0	99.3	1.001	96.4	1.001	99.4	1.001	99.1	1.002	0	0	99.6	1.002	99.4	1.002	99.8	1.002	99.5	1.002	100	1.002	0	0	0	0	100	1.003	98.3	1.003	100	1.003	99.1	1.003	96	1.003	99.4	0.988	99.7	1.003	100	1.003	98.9	1.004	98.6	1.004	98.5	1.004	94.2	1.004	100	1.004	99.2	1.004	100	1.004	98	1.004	97.9	1.004	99.2	1.004	98.7	1.004	0	0	99.5	1.005	93.1	0.967	100	1.009	0	0
GCA_004328245.1_ASM432824v1	7570.8	60.626	0.981	0.514	NA	0	1	1,0,1,1,0,0,0,1,1,1,0,0,0,1,0,1,1,0,0,1,1,0,1,1,0,1,1,1,1,0,1,0,0,1,0,0,0	38.8	0.505	0	0	57.2	1	40.5	1.034	0	0	0	0	0	0	68.2	0.998	32.8	1	76.8	1.005	0	0	0	0	57.9	0.995	0	0	89.5	1.003	32.7	0.914	0	0	0	0	64.1	1.02	92	1.003	0	0	78.6	1.014	43.1	1.004	0	0	63.8	1.019	53.5	1.027	87	1.004	26.2	1.099	0	0	60.3	0.996	0	0	0	0	88.9	1.005	0	0	0	0	0	0
GCA_003323475.1_ASM332347v1	7622.3	60.926	0.986	0.514	NA	0	2	1,0,1,1,0,0,0,1,1,1,0,0,0,1,0,1,2,0,0,1,1,0,1,1,0,1,1,1,1,0,1,0,0,1,0,0,0	38	0.505	0	0	56.9	1	40.6	1.034	0	0	0	0	0	0	66.3	0.998	32.5	0.986	76.6	1.005	0	0	0	0	57.9	0.995	0	0	89.5	1.003	42.2	1.025	0	0	0	0	64.5	1.02	92	1.003	0	0	78.3	1.014	43.1	1.004	0	0	63.8	1.019	53.5	1.027	87	1.004	25.7	1.099	0	0	60.3	0.996	0	0	0	0	88.9	1.005	0	0	0	0	0	0
GCA_004126915.1_ASM412691v1	7523.8	60.116	0.984	0.514	NA	4	1	1,0,1,1,0,1,0,1,1,1,0,0,0,1,0,1,1,0,0,1,1,0,1,1,0,1,1,1,0,0,1,0,0,1,0,0,0	38	0.505	0	0	57	1	40.5	1.034	0	0	24.3	1.002	0	0	68.2	0.998	32.8	1	76.8	1.005	0	0	0	0	57.9	0.995	0	0	89.5	1.003	25.5	1.071	0	0	0	0	64.5	1.02	92	1.003	0	0	78.6	1.014	43.1	1.004	0	0	63.8	1.019	53.5	1.027	87	1.004	0	0	0	0	60.3	0.996	0	0	0	0	88.9	1.005	0	0	0	0	0	0
GCA_000007785.1_ASM778v1	26494	100	1.004	1	NA	0	1	1,1,1,1,1,1,1,1,1,1,2,2,1,1,1,1,1,1,1,1,1,1,1,1,1,1,1,1,1,1,1,1,1,1,1,1,1	100	1.001	100	1.001	100	1.001	100	1.002	100	1.002	100	1.002	100	1.002	100	1.002	100	1.002	100	1.002	100	1.003	100	1.003	100	1.003	100	1.003	100	1.003	100	1.003	100	1.003	100	1.003	100	1.003	100	1.003	100	1.004	100	1.004	100	1.004	100	1.004	100	1.004	100	1.004	100	1.004	100	1.004	100	1.004	100	1.004	100	1.004	100	1.004	100	1.005	100	1.008	100	1.009	100	1.012
GCA_002158355.1_ASM215835v1	6707	63.919	0.951	0.432	NA	0	1	1,0,1,1,0,0,0,0,1,1,0,0,0,1,0,1,0,0,0,1,1,0,1,1,0,1,1,1,0,0,1,0,0,1,0,0,0	38	0.505	0	0	57	1	40.5	1.034	0	0	0	0	0	0	0	0	31.6	0.575	76.8	1.005	0	0	0	0	57.9	0.995	0	0	89.5	1.003	0	0	0	0	0	0	64.5	1.02	92	1.003	0	0	78.3	1.014	43.1	1.004	0	0	63.8	1.019	53.5	1.027	87	1.004	0	0	0	0	60.3	0.996	0	0	0	0	88.9	1.005	0	0	0	0	0	0
GCA_902161465.1_25426_7_281	22205	98.987	1.002	0.838	NA	0	1	1,1,1,1,0,1,1,1,1,1,0,0,0,1,1,1,1,1,1,1,1,1,1,1,1,1,1,1,1,1,1,1,0,1,1,1,0	99.5	1.001	96.7	1.001	99.2	1.001	99.4	1.002	0	0	99.8	1.002	99.4	1.002	100	1.002	99.3	1.002	100	1.002	0	0	0	0	100	1.003	98.3	1.003	100	1.003	99.1	1.003	95.7	1.003	99.4	0.988	100	1.007	100	1.003	99.3	1.004	99.6	1.004	99.3	1.004	94.2	1.004	100	1.004	99.2	1.004	99.2	1.004	98	1.004	100	1.004	99.6	1.004	98.7	1.004	0	0	100	1.005	95.7	0.967	100	1.009	0	0
GCA_003244335.1_ASM324433v1	7448.8	60.037	0.962	0.514	NA	3	2	1,0,1,1,0,1,0,1,1,1,0,0,0,1,0,1,1,0,0,1,1,0,1,1,0,1,1,1,0,0,1,0,0,1,0,0,0	38	0.505	0	0	57	1	40.5	1.034	0	0	24.3	1.006	0	0	68.2	0.998	31.6	0.575	76.8	1.005	0	0	0	0	57.9	0.995	0	0	89.5	1.003	25.5	1.071	0	0	0	0	64.5	1.02	92	1.003	0	0	78.3	1.014	43.1	1.004	0	0	63.8	1.019	53.5	1.027	87	1.004	0	0	0	0	60.3	0.996	0	0	0	0	88.9	1.005	0	0	0	0	0	0
GCA_002945455.1_ASM294545v1	11563	65.454	0.988	0.703	NA	0	2	1,0,1,1,0,1,1,1,1,1,0,0,0,1,1,1,2,1,1,1,1,1,1,1,1,1,1,1,0,0,1,1,0,1,0,0,0	38.6	0.505	0	0	57	1	40.5	1.034	0	0	58	1.006	76.9	1.004	67	0.998	32.8	1	76.8	1.005	0	0	0	0	57.9	0.995	59.1	1.011	89.5	1.003	73.2	1	64.1	1.003	68.2	0.984	64.5	1.02	92	1.003	59.8	1.032	78.6	1.014	42.8	1.004	75.5	1.004	63.8	1.019	53.5	1.027	87	1.004	0	0	0	0	60.3	0.996	75.5	1	0	0	88.9	1.005	0	0	0	0	0	0
GCA_018374335.1_ASM1837433v1	8804.9	62.635	0.989	0.541	NA	0	1	1,1,1,1,0,0,0,2,1,1,0,0,0,1,0,1,1,0,0,1,1,1,1,1,0,1,1,1,0,0,1,0,0,1,0,0,0	39.3	0.505	60.7	1.015	55.7	1	40.2	1.043	0	0	0	0	0	0	69.3	0.998	32.2	0.965	75.7	1.005	0	0	0	0	61	0.987	0	0	90.1	1.003	25.9	1.071	0	0	0	0	65.5	1.02	91.3	1.003	79.2	1	75	1.096	43.3	1	0	0	61.6	1.019	53.9	1.027	86.6	1.004	0	0	0	0	57.3	1.008	0	0	0	0	88.9	1.005	0	0	0	0	0	0
GCA_003795905.1_ASM379590v1	10909	62.55	0.984	0.703	NA	0	1	1,0,1,1,0,1,1,1,1,1,0,0,0,1,1,1,2,1,1,1,1,1,1,1,1,1,1,1,0,0,1,1,0,1,0,0,0	38	0.505	0	0	57.2	1	40.6	1.034	0	0	38.4	0.971	77.5	1.004	67	0.998	31.8	0.942	76.8	1.005	0	0	0	0	57.9	0.995	58.8	1.009	89.5	1.003	52.5	1.006	45.6	1.006	69.1	0.984	64.5	1.02	92	1.003	59.8	1.032	78.6	1.014	43.5	1.004	56.2	1.007	63.8	1.019	53.9	1.027	87	1.004	0	0	0	0	60.8	0.996	76	1	0	0	89.5	1.005	0	0	0	0	0	0
GCA_005234585.1_ASM523458v1	23857	99.242	1.018	0.892	NA	0	1	1,1,1,1,1,1,1,1,1,1,0,0,0,1,1,1,1,1,1,1,1,1,1,1,1,1,1,1,1,1,1,1,1,1,1,1,0	99.8	1.001	99.8	1.001	99.6	1.001	99.8	1.002	94.7	1.002	99.6	1.002	99.4	1.002	100	1.002	99.3	1.002	100	1.002	0	0	0	0	100	1.003	99.1	1.003	100	1.003	98.8	1.003	96	1.003	99.4	1.003	100	1.003	100	1.003	99.6	1.004	99.6	1.004	98.9	1.004	95.6	1.004	100	1.004	99.2	1.004	99.6	1.004	99.6	1.004	99.6	1.004	99.6	1.004	99.6	1.004	99.6	1.483	100	1.005	99.2	1.008	100	1.009	0	0
GCA_015221255.1_ASM1522125v1	17146	94.973	0.981	0.703	NA	4	2	1,2,1,1,0,1,0,1,1,1,0,0,0,1,0,1,2,0,1,1,1,1,1,1,0,1,1,1,1,1,1,0,0,1,1,1,0	99.4	1.001	95.2	0.493	99.6	1.001	99.8	1.002	0	0	33.7	0.973	0	0	99.8	1.002	99.8	1.002	100	1.002	0	0	0	0	99.7	1.003	0	0	100	1.003	52.5	1.009	0	0	98.4	0.988	100	1.003	100	1.003	99.3	1.004	99.6	1.004	99.6	1.004	0	0	100	1.004	99.6	1.004	100	1.004	99.6	1.004	98.8	1.004	99.2	1.004	0	0	0	0	100	1.005	95.7	0.967	100	1.009	0	0
GCA_000407065.1_Ente_faec_Efm_NY2_1_V1	8306.3	60.038	0.986	0.568	NA	6	1	1,0,1,1,0,1,0,1,1,1,0,0,0,1,0,1,2,0,1,1,1,0,1,1,0,1,1,1,1,0,1,0,0,1,0,0,0	38	0.505	0	0	56.9	1	40.6	1.034	0	0	34.7	0.977	0	0	66.3	0.998	32.5	0.986	76.6	1.005	0	0	0	0	57.9	0.995	0	0	89.5	1.003	42.2	1.025	0	0	68.5	0.984	64.5	1.02	92	1.003	0	0	78.3	1.014	43.1	1.004	0	0	63.8	1.019	53.5	1.027	87	1.004	25.7	1.099	0	0	60.3	0.996	0	0	0	0	88.9	1.005	0	0	0	0	0	0
GCA_000390565.1_Ente_faec_B69486_V1	23697	99.991	1.01	0.892	NA	0	1	1,2,1,1,1,1,1,1,1,1,0,0,0,1,1,1,1,1,1,1,1,1,1,1,1,1,1,1,1,1,1,1,1,1,1,1,0	100	1.001	100	0.747	100	1.001	100	1.002	99.7	1.002	100	1.002	100	1.002	100	1.002	100	1.002	100	1.002	0	0	0	0	100	0.992	100	1.003	100	1.003	100	1.003	100	1.003	100	1.003	100	1.003	100	1.003	100	1.004	100	1.004	100	1.004	100	1.004	100	1.004	100	1.004	100	1.004	100	1.004	100	1.004	100	1.004	100	1.004	100	1.479	100	1.005	100	1.008	100	1.009	0	0
GCA_016745275.1_ASM1674527v1	4396.6	72.773	1.035	0.297	NA	1	1	0,0,0,0,0,0,0,0,0,0,0,0,0,1,0,1,0,0,0,1,1,0,1,1,0,0,1,1,0,1,1,0,0,1,0,0,0	0	0	0	0	0	0	0	0	0	0	0	0	0	0	0	0	0	0	0	0	0	0	0	0	79	0.995	0	0	91.5	1.003	0	0	0	0	0	0	69	1.003	95.1	1.003	0	0	82.9	0.996	49.1	1.022	0	0	0	0	66.9	1.004	92.1	1.004	0	0	29.8	1.34	56.2	1.004	0	0	0	0	88.9	1.005	0	0	0	0	0	0
GCA_004300755.1_ASM430075v1	8306.3	60.038	0.986	0.568	NA	4	2	1,0,1,1,0,1,0,1,1,1,0,0,0,1,0,1,2,0,1,1,1,0,1,1,0,1,1,1,1,0,1,0,0,1,0,0,0	38	0.505	0	0	56.9	1	40.6	1.034	0	0	34.7	0.977	0	0	66.3	0.998	32.5	0.986	76.6	1.005	0	0	0	0	57.9	0.995	0	0	89.5	1.003	42.2	1.025	0	0	68.5	0.984	64.5	1.02	92	1.003	0	0	78.3	1.014	43.1	1.004	0	0	63.8	1.019	53.5	1.027	87	1.004	25.7	1.099	0	0	60.3	0.996	0	0	0	0	88.9	1.005	0	0	0	0	0	0
GCA_005238535.1_ASM523853v1	23857	99.242	1.018	0.892	NA	0	1	1,1,1,1,1,1,1,1,1,1,0,0,0,1,1,1,1,1,1,1,1,1,1,1,1,1,1,1,1,1,1,1,1,1,1,1,0	99.8	1.001	99.8	1.001	99.6	1.001	99.8	1.002	94.7	1.002	99.6	1.002	99.4	1.002	100	1.002	99.3	1.002	100	1.002	0	0	0	0	100	1.003	99.1	1.003	100	1.003	98.8	1.003	96	1.003	99.4	1.003	100	1.003	100	1.003	99.6	1.004	99.6	1.004	98.9	1.004	95.6	1.004	100	1.004	99.2	1.004	99.6	1.004	99.6	1.004	99.6	1.004	99.6	1.004	99.6	1.004	99.6	1.483	100	1.005	99.2	1.008	100	1.009	0	0
GCA_005237735.1_ASM523773v1	7560	62.95	0.98	0.486	NA	1	1	1,0,1,1,0,0,0,1,1,1,0,0,0,1,0,1,2,0,0,1,1,0,1,1,0,1,1,1,0,0,1,0,0,1,0,0,0	38.6	0.505	0	0	57.2	1	40.5	1.034	0	0	0	0	0	0	66.5	0.998	32.8	0.986	76.8	1.005	0	0	0	0	57.9	0.995	0	0	89.5	1.003	42.6	1.025	0	0	0	0	64.1	1.02	92	1.003	0	0	78.3	1.014	42.8	1.004	0	0	63.8	1.019	53.5	1.027	87	1.004	0	0	0	0	60.3	0.996	0	0	0	0	88.9	1.005	0	0	0	0	0	0
GCA_019186675.1_ASM1918667v1	3244.7	61.54	0.982	0.27	NA	8	1	0,0,0,0,0,0,0,0,0,1,0,0,0,0,0,1,2,0,0,0,1,0,1,1,0,0,1,0,0,1,1,0,0,1,0,0,0	0	0	0	0	0	0	0	0	0	0	0	0	0	0	0	0	0	0	41.7	1.022	0	0	0	0	0	0	0	0	86.8	1.003	29.6	0.756	0	0	0	0	0	0	90.3	1.003	0	0	72.4	1.014	38	1.007	0	0	0	0	63.3	1.012	0	0	0	0	51.3	1.004	57.8	0.992	0	0	0	0	84.2	1.005	0	0	0	0	0	0
GCA_002107005.1_ASM210700v1	16702	94.631	0.952	0.703	NA	4	2	1,2,1,1,0,1,0,1,1,1,0,0,0,1,0,1,2,0,1,1,1,1,1,1,0,1,1,1,1,1,1,0,0,1,1,1,0	99.5	1.001	94.3	0.512	99.2	1.001	100	1.002	0	0	33.7	0.973	0	0	100	1.002	99.5	1.002	100	1.002	0	0	0	0	100	1.003	0	0	100	1.003	52.5	1.009	0	0	98.1	0.988	100	1.003	100	1.003	92.2	0.241	99.6	1.004	98.5	1.004	0	0	100	1.004	99.6	1.004	99.6	1.004	99.6	1.004	99.2	1.004	99.6	1.004	0	0	0	0	100	1.005	95.7	0.967	100	1.009	0	0
GCA_902162865.1_25964_2_64	20848	95.947	1.019	0.811	NA	2	1	1,1,1,1,1,1,0,1,1,1,0,0,0,1,1,1,1,0,1,1,1,1,1,1,0,1,1,1,1,1,1,1,1,1,1,1,0	99.5	1.001	98.1	1.001	99.9	1.001	99.8	1.002	97	1.002	33	0.994	0	0	100	1.002	100	1.002	99.8	1.002	0	0	0	0	100	1.003	99.7	1.003	100	1.003	60.9	1.009	0	0	97.5	1.003	100	1.003	100	1.003	99.3	1.004	99.6	1.004	99.3	1.004	0	0	100	1.004	99.6	1.004	100	1.004	99.6	1.004	98.8	1.004	99.6	1.004	99.6	1.004	100	1.479	99.5	1.005	98.3	1.008	100	1.009	0	0
GCA_000172655.1_ASM17265v1	11493	65.469	0.983	0.703	NA	0	2	1,0,1,1,0,2,1,1,1,1,0,0,0,1,1,1,2,1,1,1,1,1,1,1,1,1,1,1,0,0,1,1,0,1,0,0,0	38.6	0.505	0	0	57.2	1	40.5	1.034	0	0	57.7	0.88	77.1	1.004	67	0.998	32.8	1	76.8	1.005	0	0	0	0	57.9	0.995	59.1	1.011	89.5	1.003	73.2	1	64.1	1.003	68.2	0.984	64.5	1.02	92	1.003	59.8	1.032	78.6	1.014	43.1	1.004	75.5	1.004	63.8	1.019	53.5	1.027	87	1.004	0	0	0	0	60.3	0.996	75.5	1	0	0	88.9	1.005	0	0	0	0	0	0
GCA_014854925.1_ASM1485492v1	11558	65.419	0.987	0.703	NA	0	1	1,0,1,1,0,1,1,1,1,1,0,0,0,1,1,1,2,1,1,1,1,1,1,1,1,1,1,1,0,0,1,1,0,1,0,0,0	38.6	0.505	0	0	57	1	40.5	1.034	0	0	58	1.006	77.1	1.004	67	0.998	32.5	0.986	76.8	1.005	0	0	0	0	57.9	0.995	59.1	1.011	89.5	1.003	73.2	1	64.1	1.003	68.2	0.984	64.5	1.02	92	1.003	59.1	1.032	78.6	1.011	43.1	1.004	75.5	1.004	63.8	1.019	53.5	1.027	87	1.004	0	0	0	0	60.3	0.996	75.1	1	0	0	88.9	1.005	0	0	0	0	0	0
GCA_008725775.1_ASM872577v1	11561	65.458	0.987	0.703	NA	0	1	1,0,1,1,0,1,1,1,1,1,0,0,0,1,1,1,2,1,1,1,1,1,1,1,1,1,1,1,0,0,1,1,0,1,0,0,0	38.6	0.505	0	0	57.2	1	40.5	1.034	0	0	58	1.006	77.1	1.004	67	0.998	32.5	0.986	76.6	1.005	0	0	0	0	57.9	0.995	59.1	1.011	89.8	1.003	73.2	1	64.1	1.003	68.5	0.984	64.5	1.02	92	1.003	59.8	1.032	78.6	1.014	42.8	1.004	75.5	1.004	63.8	1.019	53.5	1.027	87	1.004	0	0	0	0	60.3	0.996	75.1	1	0	0	88.9	1.005	0	0	0	0	0	0
GCA_902167855.1_NZ_Enterococcus_avium_EASS39_a2_mod	6999	61.919	1.013	0.432	NA	0	1	1,0,1,1,0,0,0,0,1,1,0,0,0,1,0,1,0,0,0,1,1,0,1,1,0,1,1,1,0,0,1,0,0,1,0,0,0	43.4	1.009	0	0	61.7	1.003	41	1.062	0	0	0	0	0	0	0	0	35.1	0.97	75.3	1.002	0	0	0	0	53.8	0.976	0	0	89.2	1.003	0	0	0	0	0	0	51.2	1.02	89.9	1.007	0	0	76.1	1.007	39.5	1.04	0	0	56.3	1.027	53.5	1.019	87.4	1.004	0	0	0	0	54.7	1.038	0	0	0	0	82.6	1.021	0	0	0	0	0	0
GCA_000392255.1_Ente_faec_KH36syn_V1	11561	65.458	0.987	0.703	NA	0	1	1,0,1,1,0,1,1,1,1,1,0,0,0,1,1,1,2,1,1,1,1,1,1,1,1,1,1,1,0,0,1,1,0,1,0,0,0	38.6	0.505	0	0	57.2	1	40.5	1.034	0	0	58	1.006	77.1	1.004	67	0.998	32.5	0.986	76.6	1.005	0	0	0	0	57.9	0.995	59.1	1.011	89.8	1.003	73.2	1	64.1	1.003	68.5	0.984	64.5	1.02	92	1.003	59.8	1.032	78.6	1.014	42.8	1.004	75.5	1.004	63.8	1.019	53.5	1.027	87	1.004	0	0	0	0	60.3	0.996	75.1	1	0	0	88.9	1.005	0	0	0	0	0	0
GCA_002398665.1_ASM239866v1	21368	98.994	0.987	0.838	NA	0	2	1,2,1,1,0,1,1,1,1,1,0,0,0,1,1,1,1,1,1,1,1,1,1,1,1,1,1,1,1,1,1,1,0,1,1,1,0	99.7	1.001	91.8	0.54	99.7	1.001	100	1.002	0	0	95.4	1.002	99.4	1.002	100	1.002	99.3	1.002	100	1.002	0	0	0	0	100	1.003	99.7	1.003	100	1.003	98.5	1.003	99.1	1.003	99	0.997	100	1.003	100	1.003	98.9	1.004	98.9	1.004	97.8	1.004	100	1.004	100	1.004	99.2	1.004	100	1.004	100	1.004	98.8	1.004	99.2	1.004	99.6	1.004	0	0	100	1.005	94.8	0.967	100	1.009	0	0
GCA_902164945.1_25964_2_280	15775.3	87.454	1.001	0.703	NA	5	1	1,1,1,1,1,1,0,1,1,1,0,0,0,1,0,1,1,0,1,1,1,0,1,1,0,1,1,1,1,1,1,0,0,1,1,1,0	99.1	1.001	46.1	1.146	99.3	1.001	100	1.002	40.1	0.756	34.3	0.973	0	0	98.1	1.002	98.8	1.002	100	1.002	0	0	0	0	100	1.003	0	0	100	1.003	41.1	1.028	0	0	98.1	0.988	100	1.003	100	1.003	0	0	98.9	1.004	98.2	1.004	0	0	100	1.004	99.2	1.004	100	1.004	27.6	1.095	99.2	1.004	100	1.004	0	0	0	0	100	1.005	95.7	0.967	100	1.009	0	0
GCA_003268195.1_ASM326819v1	6699.8	58.241	0.981	0.459	NA	3	1	1,0,1,1,0,1,0,1,1,1,0,0,0,1,0,1,1,0,0,0,1,0,1,1,0,1,1,0,0,0,1,0,0,1,0,0,0	38	0.505	0	0	57	1	40.5	1.034	0	0	24.3	1.002	0	0	68.2	0.998	32.5	1	76.8	1.005	0	0	0	0	57.9	0.995	0	0	89.5	1.003	25.5	1.071	0	0	0	0	0	0	92	1.003	0	0	78.3	1.014	43.1	1.004	0	0	63.8	1.019	53.5	1.027	0	0	0	0	0	0	60.3	0.996	0	0	0	0	88.9	1.005	0	0	0	0	0	0
GCA_015705765.1_ASM1570576v1	8306.3	60.038	0.986	0.568	NA	4	3	1,0,1,1,0,1,0,1,1,1,0,0,0,1,0,1,2,0,1,1,1,0,1,1,0,1,1,1,1,0,1,0,0,1,0,0,0	38	0.505	0	0	56.9	1	40.6	1.034	0	0	34.7	0.977	0	0	66.3	0.998	32.5	0.986	76.6	1.005	0	0	0	0	57.9	0.995	0	0	89.5	1.003	42.2	1.025	0	0	68.5	0.984	64.5	1.02	92	1.003	0	0	78.3	1.014	43.1	1.004	0	0	63.8	1.019	53.5	1.027	87	1.004	25.7	1.099	0	0	60.3	0.996	0	0	0	0	88.9	1.005	0	0	0	0	0	0
GCA_900683525.1_42206_G01	7524.8	60.1	0.984	0.514	NA	4	1	1,0,1,1,0,1,0,1,1,1,0,0,0,1,0,1,1,0,0,1,1,0,1,1,0,1,1,1,0,0,1,0,0,1,0,0,0	38	0.505	0	0	57	1	40.5	1.034	0	0	24.3	1.002	0	0	68.2	0.998	32.8	1	76.8	1.005	0	0	0	0	57.9	0.995	0	0	89.5	1.003	25.5	1.071	0	0	0	0	64.5	1.02	92	1.003	0	0	78.3	1.014	43.1	1.004	0	0	63.8	1.019	53.5	1.027	87	1.004	0	0	0	0	60.3	0.996	0	0	0	0	88.9	1.005	0	0	0	0	0	0
GCA_000178175.1_ASM17817v1	16688	94.754	0.951	0.703	NA	4	2	1,2,1,1,0,1,0,1,1,1,0,0,0,1,0,1,2,0,1,1,1,1,1,1,0,1,1,1,1,1,1,0,0,1,1,1,0	99.6	1.001	95.4	0.489	99.9	1.001	99.7	1.002	0	0	33.7	0.973	0	0	100	1.002	99.5	1.002	100	1.002	0	0	0	0	100	1.003	0	0	99.7	1.003	52.5	1.009	0	0	98.4	0.988	100	1.003	100	1.003	92.2	0.241	99.6	1.004	99.3	1.004	0	0	100	1.004	99.6	1.004	100	1.004	99.6	1.004	99.6	1.004	99.6	1.004	0	0	0	0	100	1.005	95.7	0.967	100	1.009	0	0
GCA_003938105.1_ASM393810v1	7529	60.163	0.984	0.514	NA	4	1	1,0,1,1,0,1,0,1,1,1,0,0,0,1,0,1,1,0,0,1,1,0,1,1,0,1,1,1,0,0,1,0,0,1,0,0,0	39	0.505	0	0	57.2	1	40.5	1.034	0	0	24.3	1.002	0	0	68.2	0.998	32.5	0.986	77.1	1.005	0	0	0	0	57.9	0.995	0	0	89.2	1.003	25.5	1.071	0	0	0	0	64.5	1.02	92	1.003	0	0	78.6	1.014	43.1	1.004	0	0	63.8	1.019	53.5	1.027	87	1.004	0	0	0	0	60.3	0.996	0	0	0	0	88.9	1.005	0	0	0	0	0	0
GCA_002377775.1_ASM237777v1	9466.9	61.991	1.027	0.595	NA	8	1	1,0,1,1,0,0,0,1,0,1,0,0,0,1,1,1,1,0,1,1,1,1,1,1,0,1,1,1,0,1,1,1,0,1,0,0,0	47.5	1.009	0	0	54.4	1	39.1	1.076	0	0	0	0	0	0	66.7	0.998	0	0	82.7	0.993	0	0	0	0	57.1	0.976	56.5	1	89.8	1.003	49.7	1.003	0	0	67.7	1.003	46.5	1.026	92	1.007	58.7	1.032	77.5	1.007	36.5	1.044	0	0	59.2	1.015	54.3	1.019	86.2	1.004	0	0	28.2	1.311	53	1.038	77.3	1	0	0	83.2	1.021	0	0	0	0	0	0
GCA_002174455.1_ASM217445v1	13852	70.825	0.998	0.757	NA	4	1	1,0,1,1,0,1,1,1,1,1,0,0,0,1,1,1,1,0,1,1,1,1,1,1,1,1,1,1,0,1,1,1,0,1,1,1,0	67.1	1.001	0	0	76.7	1.003	63.6	0.997	0	0	35.8	0.966	73.8	1.004	76.6	1	52.5	0.889	88.4	1.002	0	0	0	0	78.9	0.995	60.8	0.997	92.4	1.003	52.6	1.009	0	0	72.9	1.003	75.2	1.01	93.7	1.007	65.8	1.043	80.6	1.004	54.3	1.011	54	1.004	78.9	1.004	72.7	1.004	91.3	1.004	0	0	63.6	1.008	63.1	1.004	88.5	1.004	0	0	91.1	1.005	61.9	0.942	56.3	1.018	0	0
GCA_000396285.1_Ente_faec_B2867_V1	24009	99.994	1.018	0.892	NA	0	1	1,1,1,1,1,1,1,1,1,1,0,0,0,1,1,1,1,1,1,1,1,1,1,1,1,1,1,1,1,1,1,1,1,1,1,1,0	100	1.001	100	1.001	100	1.001	100	1.002	99.8	1.002	100	1.002	100	1.002	100	1.002	100	1.002	100	1.002	0	0	0	0	100	1.003	100	1.003	100	1.003	100	1.003	100	1.003	100	1.003	100	1.003	100	1.003	100	1.004	100	1.004	100	1.004	100	1.004	100	1.004	100	1.004	100	1.004	100	1.004	100	1.004	100	1.004	100	1.004	100	1.479	100	1.005	100	1.008	100	1.009	0	0
GCA_016863785.1_ASM1686378v1	9882	60.648	0.964	0.676	NA	3	1	1,1,1,1,0,1,0,1,1,1,0,0,0,1,1,1,2,0,1,1,1,1,1,1,1,1,1,1,0,0,1,1,0,1,0,0,0	38	0.505	40.7	0.512	57.2	1	40.6	1.034	0	0	28.1	0.994	0	0	67	0.998	31.8	0.942	76.8	1.005	0	0	0	0	57.9	0.995	58.3	1.009	89.5	1.003	47.8	0.994	0	0	68.8	0.984	64.5	1.02	92	1.003	59.1	1.032	78.3	1.014	43.8	1.004	45.4	1	63.8	1.019	53.5	1.027	87	1.004	0	0	0	0	60.8	0.996	76	1	0	0	89.5	1.005	0	0	0	0	0	0
GCA_009890725.1_ASM989072v1	6923	61.575	1.014	0.432	NA	2	1	1,0,1,1,0,0,0,0,1,1,0,0,0,1,0,1,0,0,0,1,1,0,1,1,0,1,1,1,0,0,1,0,0,1,0,0,0	43.1	1.007	0	0	60.6	1.003	40.2	1.066	0	0	0	0	0	0	0	0	32.3	0.972	75.8	0.993	0	0	0	0	53.5	0.976	0	0	90.9	1.003	0	0	0	0	0	0	48.5	1.02	90.3	1.007	0	0	76.8	1.007	37.3	1.058	0	0	56.6	1.027	55	1.019	86.6	1.004	0	0	0	0	55.1	1.038	0	0	0	0	82.6	1.021	0	0	0	0	0	0
GCA_902163135.1_25964_2_95	16810	90.822	0.996	0.73	NA	3	1	1,1,1,1,0,1,0,1,1,1,0,0,0,1,1,1,1,0,1,1,1,1,1,1,0,1,1,1,0,1,1,1,0,1,1,1,0	99.5	1.001	45.6	0.872	99.4	1.001	99.8	1.002	0	0	30.7	1	0	0	99.8	1.002	99.8	1.002	100	1.002	0	0	0	0	100	1.003	56.7	1	100	1.003	48	0.997	0	0	99.4	0.988	100	1.007	100	1.003	83.9	0.996	99.6	1.004	99.3	1.004	0	0	100	1.004	99.2	1.004	99.2	1.004	0	0	100	1.004	99.6	1.004	97	1	0	0	100	1.005	95.7	0.967	100	1.009	0	0
GCA_900080095.1_Isolate_22	6700.8	58.241	0.981	0.459	NA	4	1	1,0,1,1,0,1,0,1,1,1,0,0,0,1,0,1,1,0,0,0,1,0,1,1,0,1,1,0,0,0,1,0,0,1,0,0,0	38	0.505	0	0	57	1	40.5	1.034	0	0	24.3	1.002	0	0	68.2	0.998	32.5	1	76.8	1.005	0	0	0	0	57.9	0.995	0	0	89.5	1.003	25.5	1.071	0	0	0	0	0	0	92	1.003	0	0	78.3	1.014	43.1	1.004	0	0	63.8	1.019	53.5	1.027	0	0	0	0	0	0	60.3	0.996	0	0	0	0	88.9	1.005	0	0	0	0	0	0
GCA_902163965.1_25964_2_183	16998	93.738	0.968	0.703	NA	4	1	1,1,1,1,0,1,0,1,1,1,0,0,0,1,0,1,2,0,1,1,1,1,1,1,0,1,1,1,1,1,1,0,0,1,1,1,0	99.1	1.001	71.9	0.917	99.6	1.001	99.7	1.002	0	0	33.7	0.973	0	0	100	1.002	99.8	1.002	100	1.002	0	0	0	0	100	1.003	0	0	100	1.003	52.2	1.009	0	0	98.4	0.988	100	1.003	100	1.003	92.2	0.241	99.3	1.004	99.3	1.004	0	0	100	1.004	99.6	1.004	100	1.004	99.2	1.004	99.2	1.004	99.2	1.004	0	0	0	0	100	1.005	94.8	0.967	100	1.009	0	0
GCA_012935525.1_ASM1293552v1	11573	65.481	0.988	0.703	NA	0	1	1,0,1,1,0,1,1,1,1,1,0,0,0,1,1,1,2,1,1,1,1,1,1,1,1,1,1,1,0,0,1,1,0,1,0,0,0	38.6	0.505	0	0	57.2	1	40.5	1.034	0	0	58	1.006	77.1	1.004	67	0.998	32.8	1	76.8	1.005	0	0	0	0	57.9	0.995	59.1	1.011	89.5	1.003	73.2	1	64.1	1.003	68.2	0.984	64.5	1.02	92	1.003	59.8	1.032	78.6	1.014	43.1	1.004	75.5	1.004	63.8	1.019	53.5	1.027	87	1.004	0	0	0	0	60.3	0.996	75.5	1	0	0	88.9	1.005	0	0	0	0	0	0
GCA_014853405.1_ASM1485340v1	16863	93.962	0.961	0.703	NA	4	1	1,1,1,1,0,1,0,1,1,1,0,0,0,1,0,1,2,0,1,1,1,1,1,1,0,1,1,1,1,1,1,0,0,1,1,1,0	99.1	1.001	77.6	0.751	99.7	1.001	99.7	1.002	0	0	33.7	0.973	0	0	100	1.002	99.8	1.002	100	1.002	0	0	0	0	100	1.003	0	0	100	1.003	52.2	1.009	0	0	98.4	0.988	100	1.003	100	1.003	92.2	0.241	99.3	1.004	99.3	1.004	0	0	100	1.004	99.6	1.004	100	1.004	99.2	1.004	99.2	1.004	99.2	1.004	0	0	0	0	100	1.005	94.8	0.967	100	1.009	0	0
GCA_004151885.1_ASM415188v1	8305.3	60.029	0.986	0.568	NA	4	2	1,0,1,1,0,1,0,1,1,1,0,0,0,1,0,1,2,0,1,1,1,0,1,1,0,1,1,1,1,0,1,0,0,1,0,0,0	38	0.505	0	0	56.9	1	40.6	1.034	0	0	34.5	0.977	0	0	66.3	0.998	32.5	0.986	76.6	1.005	0	0	0	0	57.9	0.995	0	0	89.5	1.003	42.2	1.025	0	0	68.5	0.984	64.5	1.02	92	1.003	0	0	78.3	1.014	43.1	1.004	0	0	63.8	1.019	53.5	1.027	87	1.004	25.7	1.099	0	0	60.3	0.996	0	0	0	0	88.9	1.005	0	0	0	0	0	0
GCA_003144735.1_ASM314473v1	16998	93.731	0.968	0.703	NA	4	1	1,1,1,1,0,1,0,1,1,1,0,0,0,1,0,1,2,0,1,1,1,1,1,1,0,1,1,1,1,1,1,0,0,1,1,1,0	99.6	1.001	71.8	0.917	99.7	1.001	100	1.002	0	0	33.7	0.973	0	0	100	1.002	99.5	1.002	100	1.002	0	0	0	0	100	1.003	0	0	99.7	1.003	52.5	1.009	0	0	98.1	0.988	100	1.003	100	1.003	92.2	0.241	99.6	1.004	97.8	1.004	0	0	100	1.004	99.2	1.004	100	1.004	99.6	1.004	99.6	1.004	99.2	1.004	0	0	0	0	99.5	1.005	95.7	0.967	100	1.009	0	0
GCA_003323415.1_ASM332341v1	8306.3	60.038	0.986	0.568	NA	4	2	1,0,1,1,0,1,0,1,1,1,0,0,0,1,0,1,2,0,1,1,1,0,1,1,0,1,1,1,1,0,1,0,0,1,0,0,0	38	0.505	0	0	56.9	1	40.6	1.034	0	0	34.7	0.977	0	0	66.3	0.998	32.5	0.986	76.6	1.005	0	0	0	0	57.9	0.995	0	0	89.5	1.003	42.2	1.025	0	0	68.5	0.984	64.5	1.02	92	1.003	0	0	78.3	1.014	43.1	1.004	0	0	63.8	1.019	53.5	1.027	87	1.004	25.7	1.099	0	0	60.3	0.996	0	0	0	0	88.9	1.005	0	0	0	0	0	0
GCA_014326245.1_ASM1432624v1	7529	60.163	0.984	0.514	NA	4	1	1,0,1,1,0,1,0,1,1,1,0,0,0,1,0,1,1,0,0,1,1,0,1,1,0,1,1,1,0,0,1,0,0,1,0,0,0	39	0.505	0	0	57.2	1	40.5	1.034	0	0	24.3	1.002	0	0	68.2	0.998	32.5	0.986	77.1	1.005	0	0	0	0	57.9	0.995	0	0	89.2	1.003	25.5	1.071	0	0	0	0	64.5	1.02	92	1.003	0	0	78.6	1.014	43.1	1.004	0	0	63.8	1.019	53.5	1.027	87	1.004	0	0	0	0	60.3	0.996	0	0	0	0	88.9	1.005	0	0	0	0	0	0
GCA_003966385.1_ASM396638v1	15747.9	87.208	1.004	0.703	NA	6	1	1,1,1,1,1,1,0,1,1,1,0,0,0,1,0,1,1,0,1,1,1,0,1,1,0,1,1,1,1,1,1,0,0,1,1,1,0	99.1	1.001	42.3	1.239	99.4	1.001	99.8	1.002	38	0.755	33.9	0.973	0	0	97.8	1.002	98.8	1.002	100	1.002	0	0	0	0	100	0.992	0	0	100	1.003	41.5	1.028	0	0	99	0.988	100	1.003	100	1.003	0	0	98.9	1.004	98.5	1.004	0	0	100	1.004	99.6	1.004	100	1.004	27.6	1.095	97.9	1.004	99.6	1.004	0	0	0	0	100	1.005	95.7	0.967	100	1.009	0	0
GCA_017942505.1_ASM1794250v1	10585	63.168	0.983	0.676	NA	1	1	1,0,1,1,0,1,1,1,1,1,0,0,0,1,1,1,2,0,1,1,1,1,1,1,1,1,1,1,0,0,1,1,0,1,0,0,0	38	0.505	0	0	57.3	1	40.6	1.034	0	0	38.6	0.977	69.7	0.996	67.2	0.998	31.8	0.942	76.8	1.005	0	0	0	0	57.9	0.995	59.4	1.009	89.5	1.003	55.5	1.006	0	0	68.8	0.984	64.1	1.02	92	1.003	59.4	1.032	78.6	1.014	43.8	1.004	58.8	1.004	63.8	1.019	53.9	1.027	87	1.004	0	0	0	0	61.2	0.996	76	1	0	0	89.5	1.005	0	0	0	0	0	0
GCA_009735205.1_ASM973520v1	11568	65.458	0.985	0.703	NA	0	1	1,0,1,1,0,1,1,1,1,1,0,0,0,1,1,1,2,1,1,1,1,1,1,1,1,1,1,1,0,0,1,1,0,1,0,0,0	39	0.505	0	0	57.2	1	40.3	1.034	0	0	57.8	1.006	77.1	1.004	67	0.998	32.7	0.942	76.8	1.005	0	0	0	0	58.2	0.995	59.1	1.011	89.5	1.003	73.5	1	64.1	1.003	68.2	0.984	64.5	1.02	92	1.003	59.1	1.032	78.6	1.014	43.1	1.004	75.5	1.004	63.8	1.019	53.5	1.027	87	1.004	0	0	0	0	60.3	0.996	75.1	1	0	0	88.9	1.005	0	0	0	0	0	0
GCA_000611895.1_E.mundtiiCRL35_1.0	9263.6	58.775	0.986	0.649	NA	3	1	1,0,1,1,0,0,1,1,1,1,0,0,0,1,1,1,1,1,1,1,1,0,1,1,1,1,1,1,0,0,1,1,0,1,0,0,0	46	0.505	0	0	56.2	1	39.6	1.023	0	0	0	0	73.5	1.006	69.3	0.998	31.5	0.947	75.4	1.005	0	0	0	0	60.7	0.987	34.3	1.003	88.3	1.003	25.2	1.071	41.2	1.015	69.1	0.997	62.6	1.02	89.9	1.003	0	0	77.2	1.014	42.9	1.004	33.2	0.993	61.6	1.019	52.7	1.027	87.8	1.004	0	0	0	0	60.3	1.004	44.2	1.021	0	0	87.9	1.005	0	0	0	0	0	0
GCA_002107085.1_ASM210708v1	19337	93.917	1.016	0.784	NA	6	2	1,1,1,1,1,0,0,1,1,1,0,0,0,1,1,1,1,0,1,1,1,1,1,1,1,1,1,1,0,1,1,1,2,1,1,1,0	99.5	1.001	49.2	1.075	99.4	1.001	99.8	1.002	96.8	1.002	0	0	0	0	100	1.002	99.5	1.002	100	1.002	0	0	0	0	100	1.003	98	1.017	100	1.003	58.4	1.003	0	0	98.4	1.003	100	1.003	100	1.003	84.6	0.996	99.6	1.004	98.5	1.004	46.2	1.033	100	1.004	99.6	1.004	99.6	1.004	0	0	99.2	1.004	99.6	1.004	99.1	1.004	99.4	1.248	100	1.005	99.2	1.008	100	1.009	0	0
GCA_006741355.1_ASM674135v1	10903	62.481	0.987	0.703	NA	0	1	1,0,1,1,0,1,1,1,1,1,0,0,0,1,1,1,2,1,1,1,1,1,1,1,1,1,1,1,0,0,1,1,0,1,0,0,0	39	0.505	0	0	57.2	1	40.5	1.034	0	0	38.7	0.971	77.1	1.008	66.5	0.998	32.5	1	76.8	1.005	0	0	0	0	57.9	0.995	59.1	1.011	89.5	1.003	53.7	1.006	45.3	1.006	68.2	0.984	64.5	1.02	92	1.003	59.8	1.032	78.6	1.014	43.5	1.004	55.5	1.007	63.8	1.019	53.5	1.027	87	1.004	0	0	0	0	60.3	0.996	75.1	1	0	0	88.9	1.005	0	0	0	0	0	0
GCA_902160505.1_25426_7_187	23890	99.53	1.018	0.892	NA	0	1	1,1,1,1,1,1,1,1,1,1,0,0,0,1,1,1,1,1,1,1,1,1,1,1,1,1,1,1,1,1,1,1,1,1,1,1,0	99.6	1.001	99.3	1.002	100	1.001	99.7	1.002	94.7	1.002	100	1.002	99.8	1.002	99.8	1.002	99.5	1.002	100	1.002	0	0	0	0	100	1.003	99.4	1.003	100	1.003	99.1	1.003	98.8	1.003	99.4	1.003	100	1.003	100	1.003	99.3	1.004	99.3	1.004	99.6	1.004	100	1.004	100	1.004	99.6	1.004	100	1.004	99.2	1.004	99.6	1.004	99.2	1.004	99.6	1.004	100	1.479	100	1.005	100	1.008	100	1.009	0	0
GCA_900639655.1_E8691_hybrid_assembly	10896	62.492	0.987	0.703	NA	1	1	1,0,1,1,0,1,1,1,1,1,0,0,0,1,1,1,2,1,1,1,1,1,1,1,1,1,1,1,0,0,1,1,0,1,0,0,0	38.8	0.505	0	0	56.9	1	40.5	1.034	0	0	38.6	0.971	77.8	1.004	67	0.998	32.8	1	76.8	1.005	0	0	0	0	57.9	0.995	59.6	1.011	89.5	1.003	52.5	1.006	46.3	1.006	67.8	0.984	64.5	1.02	92	1.003	59.4	1.032	78.6	1.014	43.1	1.004	55.8	1.007	63.8	1.019	53.5	1.027	87	1.004	0	0	0	0	60.3	0.996	75.1	1	0	0	88.9	1.005	0	0	0	0	0	0
GCA_001518735.1_ASM151873v1	7897.6	59.95	0.965	0.541	NA	7	1	1,0,1,1,0,1,0,1,1,1,0,0,1,1,0,1,1,0,0,1,1,0,1,1,0,1,1,1,0,0,1,0,0,1,0,0,0	38	0.505	0	0	57	1	40.5	1.034	0	0	24.3	1.006	0	0	68.2	0.998	31.6	0.575	76.8	1.005	0	0	58.3	1.015	57.9	0.995	0	0	89.5	1.003	25.5	1.071	0	0	0	0	64.5	1.02	92	1.003	0	0	78.3	1.014	43.1	1.004	0	0	63.8	1.019	53.5	1.027	87	1.004	0	0	0	0	60.3	0.996	0	0	0	0	88.9	1.005	0	0	0	0	0	0
GCA_009891085.1_ASM989108v1	12696	66.311	0.989	0.73	NA	0	1	1,1,1,1,0,1,1,1,1,1,0,0,0,1,1,1,2,1,1,1,1,1,1,1,1,1,1,1,0,0,1,1,0,1,0,0,0	39.3	0.505	64.4	1.015	55.8	1	40.2	1.043	0	0	61.7	1.008	81.6	1.004	69.3	0.998	32.4	0.965	75.7	1.005	0	0	0	0	61	0.987	58.8	1.006	90.1	1.003	73.1	1.003	65	1.003	68.2	0.981	65.5	1.02	91.3	1.003	79.6	1	75.7	1.096	43.3	1	73.4	1.004	62.3	1.019	53.9	1.027	86.6	1.004	0	0	0	0	56.5	1.008	76.8	1	0	0	88.9	1.005	0	0	0	0	0	0
GCA_003962575.1_ASM396257v1	20834	95.96	1.019	0.811	NA	2	1	1,1,1,1,1,1,0,1,1,1,0,0,0,1,1,1,1,0,1,1,1,1,1,1,0,1,1,1,1,1,1,1,1,1,1,1,0	99.4	1.001	97.9	1.001	100	1.001	99.8	1.002	95	1.002	33	0.994	0	0	100	1.002	99.8	1.002	100	1.002	0	0	0	0	100	1.003	99.7	1.003	99.7	1.003	60.9	1.009	0	0	97.8	1.003	100	1.003	100	1.003	99.3	1.004	99.6	1.004	99.3	1.004	0	0	100	1.004	99.6	1.004	100	1.004	99.6	1.004	99.6	1.004	100	1.004	99.6	1.004	100	1.479	100	1.005	99.2	1.008	100	1.009	0	0
GCA_000390525.1_Ente_faec_B16457_V1	18559	92.224	1.003	0.784	NA	2	1	1,1,1,1,0,1,1,1,1,1,0,0,0,1,1,1,1,0,1,1,1,1,1,1,1,1,1,1,0,1,1,1,0,1,1,1,0	99.5	1.001	44.7	1.081	99.3	1.001	99.8	1.002	0	0	37.3	0.979	98.1	1.002	99.8	1.002	99.8	1.002	100	1.002	0	0	0	0	100	1.003	99.4	1.003	100	1.003	65.3	1.009	0	0	99.4	0.988	99.3	1.003	100	1.003	85	0.996	99.3	1.004	98.5	1.004	55.1	1.004	100	1.004	99.6	1.004	100	1.004	0	0	100	1.004	100	1.004	99.6	1.004	0	0	100	1.005	95.7	0.967	100	1.009	0	0
GCA_000391065.1_Ente_faec_B1532_V1	24009	99.994	1.018	0.892	NA	0	1	1,1,1,1,1,1,1,1,1,1,0,0,0,1,1,1,1,1,1,1,1,1,1,1,1,1,1,1,1,1,1,1,1,1,1,1,0	100	1.001	100	1.001	100	1.001	100	1.002	99.8	1.002	100	1.002	100	1.002	100	1.002	100	1.002	100	1.002	0	0	0	0	100	1.003	100	1.003	100	1.003	100	1.003	100	1.003	100	1.003	100	1.003	100	1.003	100	1.004	100	1.004	100	1.004	100	1.004	100	1.004	100	1.004	100	1.004	100	1.004	100	1.004	100	1.004	100	1.004	100	1.479	100	1.005	100	1.008	100	1.009	0	0
GCA_000394895.1_Ente_faec_SF105_V1	21299	99.313	0.992	0.838	NA	1	1	1,2,1,1,0,1,1,1,1,1,0,0,0,1,1,1,1,1,1,1,1,1,1,1,1,1,1,1,1,1,1,1,0,1,1,1,0	99.6	1.001	98.5	0.702	99.6	1.001	99.8	1.002	0	0	95.2	1.002	100	1.002	100	1.002	99.8	1.002	100	1.002	0	0	0	0	100	1.003	99.7	1.003	99.7	1.003	98.5	1.003	99.4	1.003	99.7	0.997	100	1.003	100	1.003	99.3	1.004	98.6	1.004	98.9	1.004	99.6	1.004	100	1.004	99.6	1.004	100	1.004	100	1.004	99.2	1.004	100	1.004	100	1.004	0	0	100	1.005	94	0.967	100	1.009	0	0
GCA_000157315.1_ASM15731v1	20279	97.193	1.003	0.811	NA	1	1	1,1,1,1,0,1,1,1,1,1,0,0,0,1,1,1,1,1,1,1,1,1,1,1,1,1,1,1,0,1,1,1,0,1,1,1,0	99.6	1.001	45.6	1.037	99.7	1.001	99.5	1.002	0	0	99.8	1.002	99.8	1.002	100	1.002	99.1	1.002	100	1.002	0	0	0	0	100	1.003	99.4	1.017	100	1.003	99.1	1.003	99.1	1.003	98.7	0.988	100	1.007	100	1.003	85.4	0.996	99.3	1.004	99.3	1.004	99.6	1.004	100	1.004	99.2	1.004	100	1.004	0	0	98.8	1.004	100	1.004	99.6	1.004	0	0	99.5	1.005	95.7	0.967	100	1.009	0	0
GCA_001878765.1_ASM187876v1	15799.3	87.477	0.993	0.703	NA	5	1	1,1,1,1,1,1,0,1,1,1,0,0,0,1,0,1,1,0,1,1,1,0,1,1,0,1,1,1,1,1,1,0,0,1,1,1,0	99.8	1.001	46.1	0.96	99.7	1.001	100	1.002	40.1	0.756	34.3	0.973	0	0	98.1	1.002	99.3	1.002	100	1.002	0	0	0	0	100	1.003	0	0	100	1.003	41.1	1.028	0	0	97.8	0.988	100	1.003	100	1.003	0	0	99.3	1.004	99.3	1.004	0	0	100	1.004	99.6	1.004	100	1.004	27.6	1.095	98.8	1.004	99.2	1.004	0	0	0	0	99.5	1.005	94.8	0.967	100	1.009	0	0
GCA_002110385.1_ASM211038v1	23940	99.642	1.018	0.892	NA	0	2	1,1,1,1,1,1,1,1,1,1,0,0,0,1,1,1,1,1,1,1,1,1,1,1,1,1,1,1,1,1,1,1,1,1,1,1,0	99.9	1.001	99.7	1.001	100	1.001	99.7	1.002	96.2	1.002	100	1.002	100	1.002	99.6	1.002	99.5	1.002	100	1.002	0	0	0	0	100	1.003	99.7	1.003	100	1.003	98.8	1.003	99.4	1.003	99.7	1.003	100	1.003	100	1.003	100	1.004	99.6	1.004	99.6	1.004	99.6	1.004	100	1.004	99.6	1.004	100	1.004	100	1.004	99.6	1.004	99.2	1.004	99.6	1.004	100	1.479	100	1.005	99.2	1.008	100	1.009	0	0
GCA_009891415.1_ASM989141v1	12696	66.311	0.989	0.73	NA	0	1	1,1,1,1,0,1,1,1,1,1,0,0,0,1,1,1,2,1,1,1,1,1,1,1,1,1,1,1,0,0,1,1,0,1,0,0,0	39.3	0.505	64.4	1.015	55.8	1	40.2	1.043	0	0	61.7	1.008	81.6	1.004	69.3	0.998	32.4	0.965	75.7	1.005	0	0	0	0	61	0.987	58.8	1.006	90.1	1.003	73.1	1.003	65	1.003	68.2	0.981	65.5	1.02	91.3	1.003	79.6	1	75.7	1.096	43.3	1	73.4	1.004	62.3	1.019	53.9	1.027	86.6	1.004	0	0	0	0	56.5	1.008	76.8	1	0	0	88.9	1.005	0	0	0	0	0	0
GCA_007036085.1_ASM703608v1	20672	95.937	1.007	0.811	NA	3	1	1,1,1,1,1,1,0,1,1,1,0,0,0,1,1,1,1,0,1,1,1,1,1,1,0,1,1,1,1,1,1,1,2,1,1,1,0	99.4	1.001	97.9	1.001	100	1.001	99.8	1.002	95	1.002	33	0.994	0	0	100	1.002	99.8	1.002	100	1.002	0	0	0	0	100	1.003	99.7	1.003	99.7	1.003	60.9	1.009	0	0	97.8	1.003	100	1.003	100	1.003	99.3	1.004	99.6	1.004	99.3	1.004	0	0	100	1.004	99.6	1.004	100	1.004	99.6	1.004	99.6	1.004	100	1.004	99.6	1.004	99.3	1.12	100	1.005	99.2	1.008	100	1.009	0	0
GCA_003796725.1_ASM379672v1	11574	65.492	0.988	0.703	NA	0	1	1,0,1,1,0,1,1,1,1,1,0,0,0,1,1,1,2,1,1,1,1,1,1,1,1,1,1,1,0,0,1,1,0,1,0,0,0	38.6	0.505	0	0	57.2	1	40.5	1.034	0	0	58	1.006	77.1	1.004	67	0.998	32.8	1	76.8	1.005	0	0	0	0	58.2	0.995	59.1	1.011	89.5	1.003	73.2	1	64.1	1.003	68.2	0.984	64.5	1.02	92	1.003	59.8	1.032	78.6	1.014	43.1	1.004	75.5	1.004	63.8	1.019	53.5	1.027	87	1.004	0	0	0	0	60.3	0.996	75.5	1	0	0	88.9	1.005	0	0	0	0	0	0
GCA_003962565.1_ASM396256v1	22182	98.748	1.002	0.838	NA	0	1	1,1,1,1,0,1,1,1,1,1,0,0,0,1,1,1,1,1,1,1,1,1,1,1,1,1,1,1,1,1,1,1,0,1,1,1,0	99.3	1.001	96.4	1.001	99.4	1.001	99.1	1.002	0	0	99.8	1.002	99.4	1.002	100	1.002	99.5	1.002	99.8	1.002	0	0	0	0	100	1.003	98.3	1.003	100	1.003	99.1	1.003	95.7	1.003	99.4	0.988	99.7	1.003	100	1.003	98.9	1.004	99.3	1.004	98.5	1.004	94.2	1.004	100	1.004	98.5	1.012	100	1.004	98	1.004	97.9	1.004	99.2	1.004	98.7	1.004	0	0	100	1.005	93.1	0.967	100	1.009	0	0
GCA_900639595.1_E8377_hybrid_assembly	6699.8	58.241	0.981	0.459	NA	5	1	1,0,1,1,0,1,0,1,1,1,0,0,0,1,0,1,1,0,0,0,1,0,1,1,0,1,1,0,0,0,1,0,0,1,0,0,0	38	0.505	0	0	57	1	40.5	1.034	0	0	24.3	1.002	0	0	68.2	0.998	32.5	1	76.8	1.005	0	0	0	0	57.9	0.995	0	0	89.5	1.003	25.5	1.071	0	0	0	0	0	0	92	1.003	0	0	78.3	1.014	43.1	1.004	0	0	63.8	1.019	53.5	1.027	0	0	0	0	0	0	60.3	0.996	0	0	0	0	88.9	1.005	0	0	0	0	0	0
GCA_003933395.1_ASM393339v1	16079	96.146	0.963	0.649	NA	0	1	1,1,1,1,0,0,0,1,1,1,0,0,0,1,0,1,2,0,0,1,1,1,1,1,0,1,1,1,1,1,1,0,0,1,1,1,0	99.6	1.001	74.1	0.834	99.7	1.001	100	1.002	0	0	0	0	0	0	100	1.002	99.5	1.002	100	1.002	0	0	0	0	100	1.003	0	0	99.7	1.003	52.5	1.009	0	0	0	0	100	1.003	100	1.003	92.2	0.241	99.6	1.004	97.8	1.004	0	0	100	1.004	99.2	1.004	100	1.004	99.6	1.004	99.6	1.004	99.2	1.004	0	0	0	0	99.5	1.005	95.7	0.967	100	1.009	0	0
GCA_003938505.1_ASM393850v1	7529	60.163	0.984	0.514	NA	4	1	1,0,1,1,0,1,0,1,1,1,0,0,0,1,0,1,1,0,0,1,1,0,1,1,0,1,1,1,0,0,1,0,0,1,0,0,0	39	0.505	0	0	57.2	1	40.5	1.034	0	0	24.3	1.002	0	0	68.2	0.998	32.5	0.986	77.1	1.005	0	0	0	0	57.9	0.995	0	0	89.2	1.003	25.5	1.071	0	0	0	0	64.5	1.02	92	1.003	0	0	78.6	1.014	43.1	1.004	0	0	63.8	1.019	53.5	1.027	87	1.004	0	0	0	0	60.3	0.996	0	0	0	0	88.9	1.005	0	0	0	0	0	0
GCA_000396605.1_Ente_faec_B4672_V1	24008	99.982	1.018	0.892	NA	0	1	1,1,1,1,1,1,1,1,1,1,0,0,0,1,1,1,1,1,1,1,1,1,1,1,1,1,1,1,1,1,1,1,1,1,1,1,0	100	1.001	100	1.001	100	1.001	100	1.002	99.8	1.002	100	1.002	100	1.002	100	1.002	100	1.002	100	1.002	0	0	0	0	100	1.003	100	1.003	100	1.003	100	1.003	100	1.003	100	1.003	100	1.003	100	1.003	99.6	1.004	100	1.004	100	1.004	100	1.004	100	1.004	100	1.004	100	1.004	100	1.004	100	1.004	100	1.004	100	1.004	100	1.479	100	1.005	100	1.008	100	1.009	0	0
