## Supplementary Table S1-S11 for "zol & fai: large-scale targeted detection and evolutionary investigation of gene clusters" (part 3 of 3)

### Sheet: Table S5 (continued)
Table S5: fai results for searching for epa in 5,291 Enterococcus genomes
GCA_012933145.1_ASM1293314v1	8301.3	60.029	0.986	0.568	NA	4	2	1,0,1,1,0,1,0,1,1,1,0,0,0,1,0,1,2,0,1,1,1,0,1,1,0,1,1,1,1,0,1,0,0,1,0,0,0	38	0.505	0	0	56.9	1	40.6	1.034	0	0	34.7	0.977	0	0	66.3	0.998	32.3	0.986	76.6	1.005	0	0	0	0	57.9	0.995	0	0	89.5	1.003	42.2	1.025	0	0	68.5	0.984	64.5	1.02	92	1.003	0	0	78.3	1.014	43.1	1.004	0	0	63.8	1.019	53.5	1.027	87	1.004	25.7	1.099	0	0	60.3	0.996	0	0	0	0	88.9	1.005	0	0	0	0	0	0
GCA_910574245.1_MGBC000030	23998	99.945	1.018	0.892	NA	0	1	1,1,1,1,1,1,1,1,1,1,0,0,0,1,1,1,1,1,1,1,1,1,1,1,1,1,1,1,1,1,1,1,1,1,1,1,0	100	1.001	100	1.001	100	1.001	100	1.002	99.7	1.002	100	1.002	100	1.002	100	1.002	100	1.002	100	1.002	0	0	0	0	100	1.003	99.7	1.003	100	1.003	100	1.003	100	1.003	100	1.003	100	1.003	100	1.003	100	1.004	100	1.004	99.6	1.004	99.6	1.004	100	1.004	99.6	1.004	100	1.004	100	1.004	100	1.004	100	1.004	100	1.004	100	1.479	100	1.005	100	1.008	100	1.009	0	0
GCA_000519865.1_Ente_faec_B350_V1	15765.3	87.465	0.976	0.703	NA	5	1	1,1,1,1,1,1,0,1,1,1,0,0,0,1,0,1,1,0,1,1,1,0,1,1,0,1,1,1,1,1,1,0,0,1,1,1,0	99.1	1.001	46.1	0.529	99.3	1.001	100	1.002	40.4	0.721	34.3	0.973	0	0	98.1	1.002	98.8	1.002	100	1.002	0	0	0	0	100	1.003	0	0	100	1.003	41.1	1.028	0	0	98.1	0.988	100	1.003	100	1.003	0	0	98.9	1.004	98.2	1.004	0	0	100	1.004	99.2	1.004	100	1.004	27.6	1.095	99.2	1.004	100	1.004	0	0	0	0	100	1.005	95.7	0.967	100	1.009	0	0
GCA_016767645.1_ASM1676764v1	10907	62.592	0.985	0.703	NA	0	1	1,0,1,1,0,1,1,1,1,1,0,0,0,1,1,1,2,1,1,1,1,1,1,1,1,1,1,1,0,0,1,1,0,1,0,0,0	38	0.505	0	0	57.3	1	40.6	1.034	0	0	38.4	0.971	77.5	1.004	67.2	0.998	32.2	0.954	76.8	1.005	0	0	0	0	57.9	0.995	59.1	1.009	89.2	1.003	52.5	1.006	45.6	1.006	69.1	0.984	64.5	1.02	92	1.003	59.1	1.032	78.6	1.014	43.8	1.004	56.2	1.007	63.8	1.019	53.9	1.027	87	1.004	0	0	0	0	61.6	0.996	76	1	0	0	89.5	1.005	0	0	0	0	0	0
GCA_003797325.1_ASM379732v1	11473	65.485	0.981	0.703	NA	0	2	1,0,1,1,0,1,1,1,1,1,0,0,0,1,1,1,2,1,1,1,1,1,1,1,1,1,1,1,0,0,1,1,0,1,0,0,0	38.6	0.505	0	0	57.2	1	40.5	1.034	0	0	57.8	0.832	77.1	1.004	67	0.998	32.8	1	76.8	1.005	0	0	0	0	58.2	0.995	59.1	1.011	89.5	1.003	73.2	0.997	64.1	1.003	68.2	0.984	64.5	1.02	92	1.003	59.8	1.032	78.6	1.014	43.1	1.004	75.5	1.004	63.8	1.019	53.5	1.027	87	1.004	0	0	0	0	60.3	0.996	75.5	1	0	0	88.9	1.005	0	0	0	0	0	0
GCA_902165135.1_25964_2_301	20836	95.963	1.019	0.811	NA	2	1	1,1,1,1,1,1,0,1,1,1,0,0,0,1,1,1,1,0,1,1,1,1,1,1,0,1,1,1,1,1,1,1,1,1,1,1,0	99.4	1.001	98	1.001	100	1.001	99.8	1.002	95	1.002	33	0.994	0	0	100	1.002	99.8	1.002	100	1.002	0	0	0	0	100	1.003	99.7	1.003	99.7	1.003	60.9	1.009	0	0	97.8	1.003	100	1.003	100	1.003	99.3	1.004	99.6	1.004	99.3	1.004	0	0	100	1.004	99.6	1.004	100	1.004	99.6	1.004	99.6	1.004	100	1.004	99.6	1.004	100	1.479	100	1.005	99.2	1.008	100	1.009	0	0
GCA_009897695.1_ASM989769v1	7629.8	61.237	0.984	0.514	NA	0	1	1,0,1,1,0,0,0,1,1,1,0,0,0,1,0,1,2,0,0,1,1,0,1,1,0,1,1,1,1,0,1,0,0,1,0,0,0	38.2	0.505	0	0	57.2	1	40.6	1.034	0	0	0	0	0	0	68.8	0.998	31.8	0.942	76.8	1.005	0	0	0	0	57.9	0.995	0	0	89.5	1.003	42.6	1.025	0	0	0	0	64.1	1.02	92	1.003	0	0	78.6	1.014	43.8	1.004	0	0	63.8	1.019	53.9	1.027	87	1.004	26.2	1.099	0	0	61.2	0.996	0	0	0	0	89.5	1.005	0	0	0	0	0	0
GCA_019186585.1_ASM1918658v1	6699.8	58.241	0.981	0.459	NA	4	1	1,0,1,1,0,1,0,1,1,1,0,0,0,1,0,1,1,0,0,0,1,0,1,1,0,1,1,0,0,0,1,0,0,1,0,0,0	38	0.505	0	0	57	1	40.5	1.034	0	0	24.3	1.002	0	0	68.2	0.998	32.5	1	76.8	1.005	0	0	0	0	57.9	0.995	0	0	89.5	1.003	25.5	1.071	0	0	0	0	0	0	92	1.003	0	0	78.3	1.014	43.1	1.004	0	0	63.8	1.019	53.5	1.027	0	0	0	0	0	0	60.3	0.996	0	0	0	0	88.9	1.005	0	0	0	0	0	0
GCA_014855435.1_ASM1485543v1	21968	98.856	1.009	0.865	NA	0	2	1,2,1,1,0,1,1,1,1,1,0,0,0,1,1,1,1,1,1,1,1,1,1,1,1,1,1,1,1,1,1,1,1,1,1,1,0	99.5	1.001	78.5	0.709	99.7	1.001	100	1.002	0	0	95.4	1.002	99.4	1.002	100	1.002	100	1.002	100	1.002	0	0	0	0	100	1.003	99.4	1.003	99.7	1.003	98.1	1.003	99.1	1.003	99	0.997	100	1.003	100	1.003	99.6	1.004	98.9	1.004	99.6	1.004	100	1.004	100	1.004	99.6	1.004	100	1.004	100	1.004	99.6	1.004	100	1.004	99.6	1.004	100	1.479	99.5	1.005	99.2	1.008	100	1.009	0	0
GCA_000951815.1_ASM95181v1	9518	62.683	0.985	0.622	NA	4	1	1,0,1,1,0,1,0,1,1,1,0,0,0,1,1,1,2,0,1,1,1,1,1,1,0,1,1,1,0,0,1,1,0,1,0,0,0	39	0.505	0	0	57.2	1	40.5	1.034	0	0	29.2	0.994	0	0	67	0.998	32.3	0.986	77.1	1.005	0	0	0	0	57.9	0.995	58.8	1.011	89.2	1.003	52.6	1.003	0	0	70.4	0.984	64.1	1.02	92	1.003	65.2	1.035	78.6	1.014	42	1.004	0	0	63.8	1.019	53.5	1.027	87.4	1.004	0	0	0	0	59.9	0.996	75.1	1	0	0	88.9	1.005	0	0	0	0	0	0
GCA_000396785.1_Ente_faec_HF50215_V1	11561	65.458	0.987	0.703	NA	0	1	1,0,1,1,0,1,1,1,1,1,0,0,0,1,1,1,2,1,1,1,1,1,1,1,1,1,1,1,0,0,1,1,0,1,0,0,0	38.6	0.505	0	0	57.2	1	40.5	1.034	0	0	58	1.006	77.1	1.004	67	0.998	32.5	0.986	76.6	1.005	0	0	0	0	57.9	0.995	59.1	1.011	89.8	1.003	73.2	1	64.1	1.003	68.5	0.984	64.5	1.02	92	1.003	59.8	1.032	78.6	1.014	42.8	1.004	75.5	1.004	63.8	1.019	53.5	1.027	87	1.004	0	0	0	0	60.3	0.996	75.1	1	0	0	88.9	1.005	0	0	0	0	0	0
GCA_900302925.1_V1765	7512.8	60.037	0.984	0.514	NA	4	1	1,0,1,1,0,1,0,1,1,1,0,0,0,1,0,1,1,0,0,1,1,0,1,1,0,1,1,1,0,0,1,0,0,1,0,0,0	38	0.505	0	0	57.2	1	40.5	1.034	0	0	24.3	1.002	0	0	67.9	0.998	32	0.986	76.8	1.005	0	0	0	0	57.9	0.995	0	0	89.2	1.003	25.5	1.071	0	0	0	0	64.5	1.02	92	1.003	0	0	78.6	1.014	42.8	1.004	0	0	63.8	1.019	53.5	1.027	87	1.004	0	0	0	0	60.3	0.996	0	0	0	0	88.9	1.005	0	0	0	0	0	0
GCA_012933185.1_ASM1293318v1	7524.8	60.084	0.984	0.514	NA	4	1	1,0,1,1,0,1,0,1,1,1,0,0,0,1,0,1,1,0,0,1,1,0,1,1,0,1,1,1,0,0,1,0,0,1,0,0,0	38	0.505	0	0	57	1	40.5	1.034	0	0	24.3	1.006	0	0	68.2	0.998	32.5	0.986	76.8	1.005	0	0	0	0	57.9	0.995	0	0	89.2	1.003	25.5	1.071	0	0	0	0	64.5	1.02	92	1.003	0	0	78.6	1.014	43.1	1.004	0	0	63.8	1.019	53.5	1.027	87	1.004	0	0	0	0	60.3	0.996	0	0	0	0	88.9	1.005	0	0	0	0	0	0
GCA_014853565.1_ASM1485356v1	20839	95.98	1.019	0.811	NA	2	1	1,1,1,1,1,1,0,1,1,1,0,0,0,1,1,1,1,0,1,1,1,1,1,1,0,1,1,1,1,1,1,1,1,1,1,1,0	99.4	1.001	97.9	1.001	100	1.001	99.8	1.002	95.4	1.002	33	0.994	0	0	100	1.002	100	1.002	100	1.002	0	0	0	0	100	1.003	99.7	1.003	99.7	1.003	60.9	1.009	0	0	97.8	1.003	100	1.003	100	1.003	99.3	1.004	99.6	1.004	99.3	1.004	0	0	100	1.004	99.6	1.004	100	1.004	99.6	1.004	99.6	1.004	100	1.004	99.6	1.004	100	1.479	100	1.005	99.2	1.008	100	1.009	0	0
GCA_000393275.1_Ente_faec_Com7_V1	18749	93.157	0.997	0.757	NA	6	1	1,2,1,1,1,0,0,1,1,1,0,0,0,1,1,1,1,0,1,1,1,1,1,1,1,1,1,1,0,1,1,1,0,1,1,1,0	99.3	1.001	46.1	0.832	99.7	1.001	99.8	1.002	89.4	1.002	0	0	0	0	99.8	1.002	99.1	1.002	100	1.002	0	0	0	0	100	1.003	98	1.017	100	1.003	58.4	1.003	0	0	97.5	0.997	100	1.003	100	1.003	84.6	0.996	99.6	1.004	98.2	1.004	46.5	1.033	100	1.004	99.6	1.004	99.2	1.004	0	0	98.8	1.004	100	1.004	99.1	1.004	0	0	100	1.005	95.7	0.967	100	1.009	0	0
GCA_014853675.1_ASM1485367v1	11568	65.465	0.987	0.703	NA	0	1	1,0,1,1,0,1,1,1,1,1,0,0,0,1,1,1,2,1,1,1,1,1,1,1,1,1,1,1,0,0,1,1,0,1,0,0,0	38.6	0.505	0	0	57.2	1	40.5	1.034	0	0	58.2	1.006	77.1	1.004	67	0.998	32.5	0.986	76.6	1.005	0	0	0	0	57.9	0.995	59.1	1.011	89.8	1.003	73.2	1	64.1	1.003	68.5	0.984	64.5	1.02	92	1.003	59.8	1.032	78.6	1.014	42.8	1.004	75.5	1.004	63.8	1.019	53.5	1.027	87	1.004	0	0	0	0	60.3	0.996	75.1	1	0	0	88.9	1.005	0	0	0	0	0	0
GCA_014855415.1_ASM1485541v1	18838	93.15	1.005	0.757	NA	6	1	1,1,1,1,1,0,0,1,1,1,0,0,0,1,1,1,1,0,1,1,1,1,1,1,1,1,1,1,0,1,1,1,0,1,1,1,0	99.6	1.001	49.1	1.075	99.4	1.001	99.7	1.002	86.7	1.002	0	0	0	0	100	1.002	99.3	1.002	100	1.002	0	0	0	0	100	1.003	98	1.003	100	1.003	62.4	1.003	0	0	96.6	0.997	100	1.003	100	1.003	84.6	0.996	99.6	1.004	97.8	1.004	46.5	1.022	100	1.004	99.6	1.004	100	1.004	0	0	98.3	1.004	99.2	1.004	98.7	1.004	0	0	100	1.005	93.1	0.967	100	1.009	0	0
GCA_902159245.1_25426_7_44	10903	62.565	0.984	0.703	NA	0	1	1,0,1,1,0,1,1,1,1,1,0,0,0,1,1,1,2,1,1,1,1,1,1,1,1,1,1,1,0,0,1,1,0,1,0,0,0	38	0.505	0	0	57.3	1	40.6	1.034	0	0	38.4	0.971	77.5	1.004	67.2	0.998	31.8	0.942	76.8	1.005	0	0	0	0	57.9	0.995	59.1	1.009	89.2	1.003	52.5	1.006	45.6	1.006	68.8	0.984	64.5	1.02	92	1.003	59.1	1.032	78.6	1.014	44.2	1.004	56.2	1.007	63.8	1.019	53.9	1.027	87	1.004	0	0	0	0	61.2	0.996	76	1	0	0	89.5	1.005	0	0	0	0	0	0
GCA_003320635.1_ASM332063v1	10891	62.469	0.987	0.703	NA	0	1	1,0,1,1,0,1,1,1,1,1,0,0,0,1,1,1,2,1,1,1,1,1,1,1,1,1,1,1,0,0,1,1,0,1,0,0,0	38.8	0.505	0	0	56.9	1	40.5	1.034	0	0	38.6	0.971	77.8	1.004	67	0.998	32.8	1	76.8	1.005	0	0	0	0	57.9	0.995	59.6	1.011	89.2	1.003	52.5	1.006	46.3	1.006	67.8	0.984	64.5	1.02	92	1.003	59.4	1.032	78.3	1.014	43.1	1.004	55.8	1.007	63.8	1.019	53.5	1.027	87	1.004	0	0	0	0	60.3	0.996	75.1	1	0	0	88.9	1.005	0	0	0	0	0	0
GCA_902159725.1_25426_7_97	9529.9	61.133	0.985	0.649	NA	3	1	1,0,1,1,0,1,0,1,1,1,0,0,0,1,1,1,2,0,1,1,1,1,1,1,0,1,1,1,1,0,1,1,0,1,0,0,0	38.4	0.505	0	0	57	1	39.9	1.03	0	0	31.3	0.985	0	0	68.2	0.998	33.6	0.931	74.8	1.005	0	0	0	0	56.9	0.987	57.5	1	88.9	1.003	54.2	1.003	0	0	69.4	0.984	65.9	1.02	90.6	1.003	61.3	1.035	76	1.011	48.4	1.004	0	0	61.6	1.019	55.2	1.027	88.2	1.004	26.5	1.091	0	0	59.1	0.996	76.4	1	0	0	87.9	1.005	0	0	0	0	0	0
GCA_902159195.1_25426_7_51	9513.9	61.038	0.985	0.649	NA	3	1	1,0,1,1,0,1,0,1,1,1,0,0,0,1,1,1,2,0,1,1,1,1,1,1,0,1,1,1,1,0,1,1,0,1,0,0,0	38	0.505	0	0	56.7	1	39.8	1.03	0	0	31.3	0.985	0	0	68.2	0.998	33.6	0.931	74.8	1.005	0	0	0	0	56.6	0.987	57.8	1	88.9	1.003	54.2	1.003	0	0	69.4	0.984	65.9	1.02	90.6	1.003	61.7	1.035	75.6	1.011	47.3	1.004	0	0	61.6	1.019	54.8	1.027	88.2	1.004	26.5	1.091	0	0	59.1	0.996	76.4	1	0	0	87.9	1.005	0	0	0	0	0	0
GCA_009875015.1_ASM987501v1	10007.8	60.448	0.97	0.676	NA	5	2	1,0,1,1,0,0,1,1,1,1,4,4,0,1,1,1,1,0,1,1,1,0,1,1,1,1,1,1,0,0,1,1,0,1,0,0,0	38.2	0.505	0	0	56.8	1	39.8	1.03	0	0	0	0	70.3	1.006	67.7	0.998	33.1	0.931	75	1.005	72.5	0.819	0	0	56.9	0.987	34.3	1.011	89.2	1.003	28.1	1.071	0	0	69.4	0.984	66.2	1.02	90.6	1.003	0	0	76	1.011	47.6	1.004	31.7	0.978	61.6	1.019	54.8	1.027	88.2	1.004	0	0	0	0	58.6	0.996	44.2	1.021	0	0	87.9	1.005	0	0	0	0	0	0
GCA_902162295.1_25426_7_368	18186	95.026	1.001	0.73	NA	4	1	1,1,1,1,1,0,0,1,1,1,0,0,0,1,1,1,1,0,1,1,1,1,1,1,0,1,1,1,0,1,1,1,0,1,1,1,0	99.3	1.001	36.4	0.981	99.2	1.001	100	1.002	95.5	1.002	0	0	0	0	99.1	1.002	99.8	1.002	100	1.002	0	0	0	0	100	1.003	98.9	1.003	100	1.003	62.7	1.006	0	0	98.8	1.003	100	1.003	100	1.003	84.6	0.996	99.6	1.004	98.5	1.004	0	0	100	1.004	99.6	1.004	99.6	1.004	0	0	99.2	1.004	99.6	1.004	99.6	1.004	0	0	100	1.005	95.7	0.967	100	1.009	0	0
GCA_000396005.1_Ente_faec_B1138_V1	24009	99.994	1.018	0.892	NA	0	1	1,1,1,1,1,1,1,1,1,1,0,0,0,1,1,1,1,1,1,1,1,1,1,1,1,1,1,1,1,1,1,1,1,1,1,1,0	100	1.001	100	1.001	100	1.001	100	1.002	99.8	1.002	100	1.002	100	1.002	100	1.002	100	1.002	100	1.002	0	0	0	0	100	1.003	100	1.003	100	1.003	100	1.003	100	1.003	100	1.003	100	1.003	100	1.003	100	1.004	100	1.004	100	1.004	100	1.004	100	1.004	100	1.004	100	1.004	100	1.004	100	1.004	100	1.004	100	1.004	100	1.479	100	1.005	100	1.008	100	1.009	0	0
GCA_007632055.1_ASM763205v1	21372	99.923	1.003	0.838	NA	0	1	1,1,1,1,0,1,1,1,1,1,0,0,0,1,1,1,1,1,1,1,1,1,1,1,1,1,1,1,1,1,1,1,0,1,1,1,0	100	1.001	99.2	0.498	100	1.001	99.7	1.002	0	0	100	1.002	100	1.002	100	1.002	99.8	1.002	100	1.002	0	0	0	0	100	1.003	100	1.003	100	1.003	99.7	1.003	100	1.003	100	0.997	100	1.003	100	1.003	99.6	1.004	100	1.004	99.6	1.004	100	1.004	100	1.004	100	1.004	100	1.004	100	1.004	100	1.004	100	1.004	100	1.004	0	0	100	1.005	100	1.504	100	1.009	0	0
GCA_001054355.1_ASM105435v1	24465	99.979	1.01	0.919	NA	0	2	1,2,1,1,1,1,1,1,1,1,0,0,1,1,1,1,1,1,1,1,1,1,1,1,1,1,1,1,1,1,1,1,1,1,1,1,0	100	1.001	100	0.747	100	1.001	100	1.002	99.7	1.002	100	1.002	100	1.002	100	1.002	100	1.002	100	1.002	0	0	100	1.003	100	1.003	100	1.003	100	1.003	100	1.003	100	1.003	100	1.003	100	1.003	100	1.003	100	1.004	100	1.004	100	1.004	99.6	1.004	100	1.004	100	1.004	100	1.004	100	1.004	100	1.004	100	1.004	100	1.004	100	1.479	100	1.005	100	1.008	100	1.009	0	0
GCA_019164975.1_ASM1916497v1	16848	93.784	0.997	0.676	NA	4	1	1,1,1,1,0,1,0,1,1,1,0,0,0,1,0,1,2,0,1,1,1,0,1,1,0,1,1,1,1,1,1,0,0,1,1,1,0	99.3	1.001	70.2	0.918	99.6	1.001	100	1.002	0	0	33.7	0.973	0	0	100	1.002	99.3	1.002	100	1.002	0	0	0	0	100	0.992	0	0	100	1.003	52.2	1.009	0	0	98.1	0.997	100	1.007	100	1.003	0	0	99.6	1.004	99.3	1.004	0	0	100	1.004	99.6	1.004	99.6	1.004	99.2	1.004	99.2	1.004	100	1.004	0	0	0	0	100	1.005	95.7	0.967	100	1.009	0	0
GCA_902160485.1_25426_7_184	8283	64.68	0.947	0.541	NA	0	2	1,0,1,1,0,0,0,1,1,1,0,0,0,1,1,1,0,0,0,1,1,1,1,1,0,1,1,1,0,0,1,1,0,1,0,0,0	38.6	0.505	0	0	57.2	1	40.5	1.034	0	0	0	0	0	0	67	0.998	32.8	1	76.8	1.005	0	0	0	0	57.9	0.995	59.8	0.977	89.5	1.003	0	0	0	0	0	0	64.5	1.02	92	1.003	66.3	0.34	78.6	1.014	43.1	1.004	0	0	63.8	1.019	53.5	1.027	87	1.004	0	0	0	0	60.3	0.996	75.5	1	0	0	88.9	1.005	0	0	0	0	0	0
GCA_013450075.1_ASM1345007v1	16721	94.512	0.953	0.703	NA	4	2	1,2,1,1,0,1,0,1,1,1,0,0,0,1,0,1,2,0,1,1,1,1,1,1,0,1,1,1,1,1,1,0,0,1,1,1,0	99.6	1.001	92	0.54	99.7	1.001	100	1.002	0	0	33.7	0.973	0	0	100	1.002	99.5	1.002	100	1.002	0	0	0	0	100	1.003	0	0	99.7	1.003	52.5	1.009	0	0	98.1	0.988	100	1.003	100	1.003	92.2	0.241	99.6	1.004	97.8	1.004	0	0	100	1.004	99.2	1.004	100	1.004	99.2	1.004	99.6	1.004	99.2	1.004	0	0	0	0	100	1.005	95.7	0.967	100	1.009	0	0
GCA_900179095.1_19789_6_164	4683	65.658	1.008	0.324	NA	0	1	0,0,0,1,0,0,0,0,1,0,0,0,0,1,0,1,0,0,0,1,1,0,1,1,0,0,1,1,0,0,1,0,0,1,0,0,0	0	0	0	0	0	0	40.6	1.034	0	0	0	0	0	0	0	0	32.3	0.986	0	0	0	0	0	0	57.9	0.995	0	0	89.5	1.003	0	0	0	0	0	0	64.5	1.02	92	1.003	0	0	78.3	1.014	43.1	1.004	0	0	0	0	53.5	1.027	87	1.004	0	0	0	0	60.3	0.996	0	0	0	0	88.9	1.005	0	0	0	0	0	0
GCA_003320455.1_ASM332045v1	10915	62.612	0.986	0.703	NA	1	1	1,0,1,1,0,1,1,1,1,1,0,0,0,1,1,1,1,1,1,1,1,1,1,1,1,1,1,1,0,0,1,1,0,1,0,0,0	39	0.505	0	0	57	1	40.3	1.034	0	0	38.4	0.971	76.9	1.004	67	0.998	32.9	0.986	76.8	1.005	0	0	0	0	58.2	0.995	59.1	1.011	89.5	1.003	52.5	1.006	45.3	1.006	67.5	0.984	64.5	1.02	91.7	1.003	65.6	1.035	78.6	1.014	43.1	1.004	55.8	1.007	63.8	1.019	53.5	1.027	86.6	1.004	0	0	0	0	60.3	0.996	75.1	1	0	0	88.9	1.005	0	0	0	0	0	0
GCA_014001025.1_ASM1400102v1	12700	66.322	0.989	0.73	NA	1	1	1,1,1,1,0,1,1,1,1,1,0,0,0,1,1,1,2,1,1,1,1,1,1,1,1,1,1,1,0,0,1,1,0,1,0,0,0	39.3	0.505	64.3	1.015	55.8	1	40.4	1.043	0	0	61.9	1.008	81.6	1.004	69.1	0.998	32.2	0.965	75.7	1.005	0	0	0	0	61	0.987	58.8	1.006	90.1	1.003	73.1	1.003	65	1.003	67.8	0.981	65.5	1.02	91.3	1.003	79.6	1	75.7	1.096	43.3	1	73.4	1.004	62.3	1.019	53.9	1.027	86.6	1.004	0	0	0	0	57.3	1.008	76.8	1	0	0	88.9	1.005	0	0	0	0	0	0
GCA_002945555.1_ASM294555v1	20831	95.933	1.019	0.811	NA	2	2	1,1,1,1,1,1,0,1,1,1,0,0,0,1,1,1,1,0,1,1,1,1,1,1,0,1,1,1,1,1,1,1,1,1,1,1,0	99.7	1.001	97.5	1.001	99.9	1.001	100	1.002	95.5	1.002	33	0.994	0	0	99.8	1.002	99.5	1.002	100	1.002	0	0	0	0	100	1.003	99.7	1.003	100	1.003	61.2	1.009	0	0	98.4	1.003	100	1.007	100	1.003	98.6	1.004	99.3	1.004	99.6	1.004	0	0	100	1.004	99.6	1.004	100	1.004	100	1.004	98.8	1.004	100	1.004	99.6	1.004	100	1.479	100	1.005	98.3	1.008	100	1.009	0	0
GCA_000407205.1_Ente_vill_ATCC700913_V2	12713	65.7	0.993	0.757	NA	1	1	1,1,1,1,0,1,1,1,1,1,0,0,0,1,1,1,2,1,1,1,1,1,1,1,1,1,1,1,0,0,1,1,1,1,0,0,0	38.6	0.505	68.1	0.75	56	1	39.7	1.029	0	0	61.1	1.008	83.1	1.004	69.8	0.996	31.5	0.954	75.1	1.005	0	0	0	0	60.2	0.987	59.9	1	89.5	1.003	75	1.003	64.4	1.003	70.4	0.984	65.2	1.02	90.6	1.003	78.4	0.989	76	1.011	41.4	0.993	74.5	1.004	61.2	1.019	56.3	1.027	86.6	1.004	0	0	0	0	56.5	0.996	77.3	1	45.4	1.496	87.8	1.005	0	0	0	0	0	0
GCA_902163005.1_25964_2_76	16810	90.822	0.996	0.73	NA	3	1	1,1,1,1,0,1,0,1,1,1,0,0,0,1,1,1,1,0,1,1,1,1,1,1,0,1,1,1,0,1,1,1,0,1,1,1,0	99.5	1.001	45.6	0.872	99.4	1.001	99.8	1.002	0	0	30.7	1	0	0	99.8	1.002	99.8	1.002	100	1.002	0	0	0	0	100	1.003	56.7	1	100	1.003	48	0.997	0	0	99.4	0.988	100	1.007	100	1.003	83.9	0.996	99.6	1.004	99.3	1.004	0	0	100	1.004	99.2	1.004	99.2	1.004	0	0	100	1.004	99.6	1.004	97	1	0	0	100	1.005	95.7	0.967	100	1.009	0	0
GCA_002141335.1_ASM214133v1	11564	65.408	0.987	0.703	NA	0	1	1,0,1,1,0,1,1,1,1,1,0,0,0,1,1,1,2,1,1,1,1,1,1,1,1,1,1,1,0,0,1,1,0,1,0,0,0	38.6	0.505	0	0	57.2	1	40.3	1.034	0	0	57.8	1.006	77.1	1.004	67	0.998	33.1	0.986	76.8	1.005	0	0	0	0	57.9	0.995	59.1	1.011	89.5	1.003	73.2	1	64.1	1.003	68.2	0.984	64.5	1.02	92	1.003	59.1	1.032	78.6	1.014	42.8	1.004	75.5	1.004	63.8	1.019	53.5	1.027	87	1.004	0	0	0	0	60.3	0.996	74.7	1	0	0	88.9	1.005	0	0	0	0	0	0
GCA_002947485.1_ASM294748v1	10901	62.446	0.986	0.703	NA	4	3	1,0,1,1,0,1,1,2,1,1,0,0,0,1,1,1,4,1,1,1,1,1,1,1,2,1,1,1,0,0,1,1,0,1,0,0,0	38.6	0.505	0	0	57.2	1	40.5	1.034	0	0	38.7	0.971	77.1	1.008	66.5	0.998	32.8	0.986	76.8	1.005	0	0	0	0	57.9	0.995	59.1	1.011	89.5	1.003	53.7	1.006	45.3	1.006	68.5	0.984	64.1	1.02	92	1.003	59.8	1.032	78.6	1.014	42.8	1.004	55.5	1.007	63.8	1.019	53.5	1.027	87	1.004	0	0	0	0	60.3	0.996	75.1	1	0	0	88.9	1.005	0	0	0	0	0	0
GCA_016649015.1_ASM1664901v1	10574	63.148	0.983	0.676	NA	1	1	1,0,1,1,0,1,1,1,1,1,0,0,0,1,1,1,2,0,1,1,1,1,1,1,1,1,1,1,0,0,1,1,0,1,0,0,0	38	0.505	0	0	57	1	41	1.034	0	0	38.4	0.977	70.1	0.996	67	0.998	32.4	0.942	76.8	1.005	0	0	0	0	57.9	0.995	59.1	1.009	89.5	1.003	55.2	1.006	0	0	68.5	0.984	64.5	1.02	92	1.003	59.1	1.032	78.6	1.014	43.8	1.004	58	1.004	63.8	1.019	54.3	1.027	87	1.004	0	0	0	0	61.2	0.996	76	1	0	0	89.5	1.005	0	0	0	0	0	0
GCA_009891265.1_ASM989126v1	12696	66.311	0.989	0.73	NA	0	1	1,1,1,1,0,1,1,1,1,1,0,0,0,1,1,1,2,1,1,1,1,1,1,1,1,1,1,1,0,0,1,1,0,1,0,0,0	39.3	0.505	64.4	1.015	55.8	1	40.2	1.043	0	0	61.7	1.008	81.6	1.004	69.3	0.998	32.4	0.965	75.7	1.005	0	0	0	0	61	0.987	58.8	1.006	90.1	1.003	73.1	1.003	65	1.003	68.2	0.981	65.5	1.02	91.3	1.003	79.6	1	75.7	1.096	43.3	1	73.4	1.004	62.3	1.019	53.9	1.027	86.6	1.004	0	0	0	0	56.5	1.008	76.8	1	0	0	88.9	1.005	0	0	0	0	0	0
GCA_900178605.1_19789_6_114	7521.8	60.084	0.984	0.514	NA	4	1	1,0,1,1,0,1,0,1,1,1,0,0,0,1,0,1,1,0,0,1,1,0,1,1,0,1,1,1,0,0,1,0,0,1,0,0,0	38	0.505	0	0	57	1	40.5	1.034	0	0	24.3	1.002	0	0	68.2	0.998	32.5	1	76.8	1.005	0	0	0	0	57.9	0.995	0	0	89.5	1.003	25.5	1.071	0	0	0	0	64.5	1.02	92	1.003	0	0	78.3	1.014	43.1	1.004	0	0	63.8	1.019	53.5	1.027	87	1.004	0	0	0	0	60.3	0.996	0	0	0	0	88.9	1.005	0	0	0	0	0	0
GCA_013248725.1_ASM1324872v1	16015	92.864	0.989	0.676	NA	1	2	1,1,1,1,0,0,0,1,1,1,0,0,0,1,1,1,1,0,0,1,1,1,1,1,0,1,1,1,0,1,1,1,0,1,1,1,0	99.5	1.001	45.6	0.7	99.4	1.001	99.8	1.002	0	0	0	0	0	0	99.6	1.002	99.8	1.002	100	1.002	0	0	0	0	100	1.003	56.7	1	100	1.003	47.7	0.997	0	0	0	0	100	1.007	100	1.003	83.9	0.996	99.6	1.004	99.3	1.004	0	0	100	1.004	99.2	1.004	99.2	1.004	0	0	100	1.004	99.6	1.004	97	1	0	0	100	1.005	95.7	0.967	100	1.009	0	0
GCA_004125665.1_ASM412566v1	17278	94.504	0.988	0.703	NA	4	1	1,1,1,1,0,1,0,1,1,1,0,0,0,1,0,1,2,0,1,1,1,1,1,1,0,1,1,1,1,1,1,0,0,1,1,1,0	99.4	1.001	82.3	0.669	99.6	1.001	99.8	1.002	0	0	33.7	0.973	0	0	99.8	1.002	99.8	1.002	100	1.002	0	0	0	0	100	1.003	0	0	100	1.003	52.5	1.009	0	0	98.4	0.988	100	1.003	100	1.003	99.3	1.004	99.6	1.004	99.6	1.004	0	0	100	1.004	99.6	1.004	100	1.004	99.6	1.004	98.8	1.004	99.6	1.004	0	0	0	0	100	1.005	95.7	0.967	100	1.009	0	0
GCA_017315945.1_ASM1731594v1	8695	63.776	0.983	0.568	NA	1	1	1,0,1,1,0,0,0,1,1,1,0,0,0,1,1,1,1,0,0,1,1,1,1,1,0,1,1,1,0,0,1,1,0,1,0,0,0	37.8	0.503	0	0	57.4	1	41.5	1.017	0	0	0	0	0	0	70	0.996	33.6	0.972	76.6	1.005	0	0	0	0	57.3	0.987	58.4	1.003	88.9	1.003	43.1	1.025	0	0	0	0	68.4	1.02	93.4	1.003	60.9	1.035	77.1	1.014	47.2	1.004	0	0	61.9	1.019	54.6	1.027	85.8	1.004	0	0	0	0	60.2	0.996	77.3	1	0	0	87.9	1.005	0	0	0	0	0	0
GCA_000406365.1_ASM40636v1	11416	65.585	0.974	0.703	NA	0	1	1,0,1,1,0,1,1,1,1,1,0,0,0,1,2,1,2,1,1,1,1,1,1,1,1,1,1,1,0,0,1,1,0,1,0,0,0	38.6	0.505	0	0	57.2	1	40.5	1.034	0	0	57.8	1.006	77.1	1.004	67	0.998	32.8	1	76.8	1.005	0	0	0	0	57.9	0.995	62.3	0.656	89.2	1.003	73.2	1.015	64.1	1.003	68.2	0.984	64.5	1.02	92	1.003	59.8	1.032	78.6	1.014	43.1	1.004	75.5	1.004	63.8	1.019	53.5	1.027	87	1.004	0	0	0	0	60.3	0.996	75.5	1	0	0	88.9	1.005	0	0	0	0	0	0
GCA_016758095.1_ASM1675809v1	11569	65.45	0.988	0.703	NA	0	1	1,0,1,1,0,1,1,1,1,1,0,0,0,1,1,1,2,1,1,1,1,1,1,1,1,1,1,1,0,0,1,1,0,1,0,0,0	38.6	0.505	0	0	57.2	1	40.5	1.034	0	0	58	1.006	77.1	1.004	67	0.998	32.8	1	76.8	1.005	0	0	0	0	57.9	0.995	59.1	1.011	89.2	1.003	73.2	1	64.1	1.003	68.2	0.984	64.5	1.02	92	1.003	59.8	1.032	78.6	1.014	43.1	1.004	75.5	1.004	63.8	1.019	53.5	1.027	87	1.004	0	0	0	0	60.3	0.996	75.5	1	0	0	88.4	1.005	0	0	0	0	0	0
GCA_900639335.1_E7067_hybrid_assembly	8395.8	63.125	0.987	0.541	NA	2	1	1,0,1,1,0,0,0,1,1,1,0,0,1,1,0,1,2,0,0,1,1,0,1,1,0,1,1,1,1,0,1,0,0,1,0,0,0	39	0.505	0	0	57.2	1	40.5	1.034	0	0	0	0	0	0	68.6	0.998	32.5	0.986	77.1	1.005	0	0	100	1.003	57.9	0.995	0	0	89.2	1.003	42.6	1.025	0	0	0	0	64.5	1.02	92	1.003	0	0	78.6	1.014	43.1	1.004	0	0	63.8	1.019	53.5	1.027	87	1.004	26.2	1.099	0	0	60.3	0.996	0	0	0	0	88.9	1.005	0	0	0	0	0	0
GCA_003320055.1_ASM332005v1	11556	65.415	0.988	0.703	NA	0	1	1,0,1,1,0,1,1,1,1,1,0,0,0,1,1,1,2,1,1,1,1,1,1,1,1,1,1,1,0,0,1,1,0,1,0,0,0	39	0.505	0	0	57.2	1	40.5	1.034	0	0	57.8	1.006	77.3	1.004	67	0.998	32.3	1	76.8	1.005	0	0	0	0	57.9	0.995	59.1	1.011	89.5	1.003	73.2	1	64.1	1.003	67.8	0.984	64.5	1.02	92	1.003	59.4	1.032	78.6	1.014	43.1	1.004	75.5	1.004	63.8	1.019	53.5	1.027	86.6	1.004	0	0	0	0	60.3	0.996	75.1	1	0	0	88.9	1.005	0	0	0	0	0	0
GCA_000392195.1_Ente_faec_H17575_V1	11561	65.458	0.987	0.703	NA	0	1	1,0,1,1,0,1,1,1,1,1,0,0,0,1,1,1,2,1,1,1,1,1,1,1,1,1,1,1,0,0,1,1,0,1,0,0,0	38.6	0.505	0	0	57.2	1	40.5	1.034	0	0	58	1.006	77.1	1.004	67	0.998	32.5	0.986	76.6	1.005	0	0	0	0	57.9	0.995	59.1	1.011	89.8	1.003	73.2	1	64.1	1.003	68.5	0.984	64.5	1.02	92	1.003	59.8	1.032	78.6	1.014	42.8	1.004	75.5	1.004	63.8	1.019	53.5	1.027	87	1.004	0	0	0	0	60.3	0.996	75.1	1	0	0	88.9	1.005	0	0	0	0	0	0
GCA_000233395.2_ASM23339v2	8015.1	62.047	0.966	0.514	NA	2	1	1,1,1,1,0,0,0,1,1,1,0,0,0,1,0,1,1,0,0,1,1,0,1,1,0,1,1,1,0,0,1,0,0,1,0,0,0	46.3	0.505	63.7	0.717	56.3	1	40.9	1.024	0	0	0	0	0	0	67.6	0.996	31.7	0.947	75.9	1.005	0	0	0	0	58.2	0.987	0	0	88.6	1.003	27	1.071	0	0	0	0	62.3	1.02	90.6	1.003	0	0	77.2	1.014	42.5	1.004	0	0	61.6	1.019	52.3	1.027	87.4	1.004	0	0	0	0	59.9	1.004	0	0	0	0	88.9	1.005	0	0	0	0	0	0
GCA_018517045.1_ASM1851704v1	7529.8	60.163	0.984	0.514	NA	5	1	1,0,1,1,0,1,0,1,1,1,0,0,0,1,0,1,1,0,0,1,1,0,1,1,0,1,1,1,0,0,1,0,0,1,0,0,0	39	0.505	0	0	57.2	1	40.5	1.034	0	0	24.3	1.002	0	0	68.2	0.998	32.5	0.986	77.1	1.005	0	0	0	0	57.9	0.995	0	0	89.2	1.003	25.5	1.071	0	0	0	0	64.5	1.02	92	1.003	0	0	78.6	1.014	43.1	1.004	0	0	63.8	1.019	53.5	1.027	87	1.004	0	0	0	0	60.3	0.996	0	0	0	0	88.9	1.005	0	0	0	0	0	0
GCA_000148125.1_ASM14812v1	21121	99.326	0.976	0.838	NA	0	2	1,2,1,1,0,1,1,1,1,1,0,0,0,1,1,1,1,1,1,1,1,1,1,1,1,1,1,1,1,1,1,1,0,1,1,1,0	99.6	1.001	98.5	0.441	99.6	1.001	99.8	1.002	0	0	95.2	1.002	100	1.002	100	1.002	99.8	1.002	100	1.002	0	0	0	0	100	1.003	99.7	1.003	99.7	1.003	98.5	1.003	99.4	1.003	99.7	0.997	100	1.003	100	1.003	99.3	1.004	98.6	1.004	98.9	1.004	100	0.763	100	1.004	99.6	1.004	100	1.004	100	1.004	99.2	1.004	100	1.004	100	1.004	0	0	100	1.005	94	0.967	100	1.009	0	0
GCA_009734895.1_ASM973489v1	16914	93.942	0.963	0.703	NA	4	1	1,1,1,1,0,1,0,1,1,1,0,0,0,1,0,1,2,0,1,1,1,1,1,1,0,1,1,1,1,1,1,0,0,1,1,1,0	99.6	1.001	74.5	0.834	99.9	1.001	99.7	1.002	0	0	33.7	0.973	0	0	99.8	1.002	99.5	1.002	100	1.002	0	0	0	0	100	1.003	0	0	99.7	1.003	52.5	1.009	0	0	98.4	0.988	100	0.96	100	1.003	92.2	0.241	99.6	1.004	99.3	1.004	0	0	100	1.004	99.6	1.004	100	1.004	99.6	1.004	99.6	1.004	99.6	1.004	0	0	0	0	100	1.005	95.7	0.967	100	1.009	0	0
GCA_015705435.1_ASM1570543v1	6699.8	58.241	0.981	0.459	NA	4	1	1,0,1,1,0,1,0,1,1,1,0,0,0,1,0,1,1,0,0,0,1,0,1,1,0,1,1,0,0,0,1,0,0,1,0,0,0	38	0.505	0	0	57	1	40.5	1.034	0	0	24.3	1.002	0	0	68.2	0.998	32.5	1	76.8	1.005	0	0	0	0	57.9	0.995	0	0	89.5	1.003	25.5	1.071	0	0	0	0	0	0	92	1.003	0	0	78.3	1.014	43.1	1.004	0	0	63.8	1.019	53.5	1.027	0	0	0	0	0	0	60.3	0.996	0	0	0	0	88.9	1.005	0	0	0	0	0	0
GCA_002945595.1_ASM294559v1	19842	93.987	0.993	0.811	NA	1	1	1,1,1,1,0,1,1,1,1,1,0,0,0,1,1,1,1,0,1,1,1,1,1,1,1,1,1,1,1,1,1,1,0,1,1,1,0	99.3	1.001	77.3	0.751	99.4	1.001	99.8	1.002	0	0	38.1	0.979	98.1	1.002	100	1.002	99.8	1.002	99.8	1.002	0	0	0	0	100	1.003	99.7	1.003	100	1.003	64.7	1.009	0	0	98.7	0.988	100	1.003	100	1.003	99.3	1.004	99.3	1.004	99.3	1.004	55.1	1.004	100	1.004	99.6	1.004	100	1.004	100	1.004	98.8	1.004	100	1.004	99.6	1.004	0	0	100	1.005	94.8	0.967	99.1	1.009	0	0
GCA_002944355.1_ASM294435v1	11566	65.454	0.987	0.703	NA	0	2	1,0,1,1,0,1,1,1,1,1,0,0,0,1,1,1,2,1,1,1,1,1,1,1,1,1,1,1,0,0,1,1,0,1,0,0,0	38.6	0.505	0	0	57.2	1	40.5	1.034	0	0	58.2	1.006	77.1	1.004	66.7	0.998	32.5	0.986	76.6	1.005	0	0	0	0	57.9	0.995	59.1	1.011	89.8	1.003	73.2	1	64.1	1.003	68.5	0.984	64.5	1.02	92	1.003	59.8	1.032	78.6	1.014	42.8	1.004	75.5	1.004	63.8	1.019	53.5	1.027	87	1.004	0	0	0	0	60.3	0.996	75.1	1	0	0	88.9	1.005	0	0	0	0	0	0
GCA_018397765.1_ASM1839776v1	11222	63.958	0.984	0.703	NA	2	1	1,0,1,1,0,1,1,1,1,1,0,0,1,1,1,1,2,0,1,1,1,1,1,1,1,1,1,1,0,0,1,1,0,1,0,0,0	38	0.505	0	0	57	1	41	1.034	0	0	38.1	0.971	70.1	0.996	67	0.998	32.4	0.942	76.8	1.005	0	0	87.2	1.003	57.9	0.995	59.1	1.009	89.5	1.003	55.6	1.006	0	0	68.5	0.984	64.5	1.02	92	1.003	59.4	1.032	78.3	1.014	44.2	1.004	54.9	1.004	63.8	1.019	53.9	1.027	87	1.004	0	0	0	0	61.2	0.996	76	1	0	0	89.5	1.005	0	0	0	0	0	0
GCA_002387925.1_ASM238792v1	16587	94.731	0.942	0.703	NA	4	3	1,2,1,1,0,1,0,1,1,1,0,0,0,1,0,1,2,0,1,1,1,1,1,1,0,1,1,1,1,1,2,0,0,1,1,1,0	99.5	1.001	95.1	0.498	99.9	1.001	99.7	1.002	0	0	33.7	0.973	0	0	100	1.002	99.5	1.002	100	1.002	0	0	0	0	100	1.003	0	0	99.7	1.003	52.5	1.009	0	0	98.4	0.988	100	1.003	100	1.003	92.2	0.241	99.6	1.004	99.3	1.004	0	0	100	1.004	99.6	1.004	100	1.004	99.6	1.004	99.6	1.004	99.4	0.755	0	0	0	0	100	1.005	95.7	0.967	100	1.009	0	0
GCA_013248705.1_ASM1324870v1	15925	93.248	0.975	0.676	NA	1	1	1,1,1,1,0,0,0,1,1,1,0,0,0,1,1,1,1,0,0,1,1,1,1,1,0,1,1,1,0,1,1,1,0,1,1,1,0	99.5	1.001	45.6	0.788	99.4	1.001	99.8	1.002	0	0	0	0	0	0	99.8	1.002	99.8	1.002	100	1.002	0	0	0	0	100	0.992	56.7	1	100	1.003	57.1	0.574	0	0	0	0	100	1.007	100	1.003	83.9	0.996	99.6	1.004	99.3	1.004	0	0	100	1.004	99.2	1.004	99.2	1.004	0	0	100	1.004	99.6	1.004	97	1	0	0	100	1.005	95.7	0.967	100	1.009	0	0
GCA_010722535.1_ASM1072253v1	7450	60.053	0.962	0.514	NA	4	1	1,0,1,1,0,1,0,1,1,1,0,0,0,1,0,1,1,0,0,1,1,0,1,1,0,1,1,1,0,0,1,0,0,1,0,0,0	38	0.505	0	0	57	1	40.5	1.034	0	0	24.6	1.006	0	0	68.2	0.998	31.6	0.575	76.8	1.005	0	0	0	0	57.9	0.995	0	0	89.5	1.003	25.5	1.071	0	0	0	0	64.5	1.02	92	1.003	0	0	78.3	1.014	43.1	1.004	0	0	63.8	1.019	53.5	1.027	87	1.004	0	0	0	0	60.3	0.996	0	0	0	0	88.9	1.005	0	0	0	0	0	0
GCA_002158275.1_ASM215827v1	7618.3	61.005	0.968	0.514	NA	0	2	1,0,1,1,0,0,0,1,1,1,0,0,0,1,0,1,2,0,0,1,1,0,1,1,0,1,1,1,1,0,1,0,0,1,0,0,0	38	0.505	0	0	56.9	1	40.6	1.034	0	0	0	0	0	0	66.3	0.998	32.5	0.986	76.6	1.005	0	0	0	0	57.9	0.995	0	0	89.5	1.003	43.7	0.673	0	0	0	0	64.5	1.02	92	1.003	0	0	78.3	1.014	43.1	1.004	0	0	63.8	1.019	53.5	1.027	87	1.004	25.7	1.099	0	0	60.3	0.996	0	0	0	0	88.9	1.005	0	0	0	0	0	0
GCA_001990575.1_ASM199057v1	9527	62.757	0.985	0.622	NA	3	2	1,0,1,1,0,1,0,1,1,1,0,0,0,1,1,1,2,0,1,1,1,1,1,1,0,1,1,1,0,0,1,1,0,1,0,0,0	39	0.505	0	0	57.2	1	40.5	1.034	0	0	29.2	0.994	0	0	67	0.998	32.5	0.986	77.1	1.005	0	0	0	0	57.9	0.995	58.8	1.011	89.2	1.003	52.6	1.003	0	0	70.4	0.984	64.5	1.02	92	1.003	65.2	1.035	78.6	1.014	43.1	1.004	0	0	63.8	1.019	53.5	1.027	87	1.004	0	0	0	0	60.3	0.996	75.1	1	0	0	88.9	1.005	0	0	0	0	0	0
GCA_012933205.1_ASM1293320v1	7528	60.163	0.984	0.514	NA	4	1	1,0,1,1,0,1,0,1,1,1,0,0,0,1,0,1,1,0,0,1,1,0,1,1,0,1,1,1,0,0,1,0,0,1,0,0,0	39	0.505	0	0	57.2	1	40.5	1.034	0	0	24.3	1.002	0	0	68.2	0.998	32.5	0.986	77.1	1.005	0	0	0	0	57.9	0.995	0	0	89.2	1.003	25.5	1.071	0	0	0	0	64.5	1.02	92	1.003	0	0	78.6	1.014	43.1	1.004	0	0	63.8	1.019	53.5	1.027	87	1.004	0	0	0	0	60.3	0.996	0	0	0	0	88.9	1.005	0	0	0	0	0	0
GCA_000392125.1_Ente_faec_A17_Sv1_V1	11561	65.458	0.987	0.703	NA	0	1	1,0,1,1,0,1,1,1,1,1,0,0,0,1,1,1,2,1,1,1,1,1,1,1,1,1,1,1,0,0,1,1,0,1,0,0,0	38.6	0.505	0	0	57.2	1	40.5	1.034	0	0	58	1.006	77.1	1.004	67	0.998	32.5	0.986	76.6	1.005	0	0	0	0	57.9	0.995	59.1	1.011	89.8	1.003	73.2	1	64.1	1.003	68.5	0.984	64.5	1.02	92	1.003	59.8	1.032	78.6	1.014	42.8	1.004	75.5	1.004	63.8	1.019	53.5	1.027	87	1.004	0	0	0	0	60.3	0.996	75.1	1	0	0	88.9	1.005	0	0	0	0	0	0
GCA_014855285.1_ASM1485528v1	18756	98.811	1.012	0.73	NA	0	2	1,1,1,1,0,0,1,1,1,1,0,0,0,1,0,1,0,1,1,1,1,1,1,1,0,1,1,1,1,1,1,0,1,1,1,1,0	99.5	1.001	75.8	0.768	99.6	1.001	100	1.002	0	0	0	0	99.4	1.002	100	1.002	99.8	1.002	100	1.002	0	0	0	0	100	1.003	0	0	99.7	1.003	0	0	99.1	1.003	99	0.997	100	1.003	100	1.003	99.6	1.004	98.9	1.004	99.6	1.004	0	0	100	1.004	99.6	1.004	100	1.004	100	1.004	99.6	1.004	100	1.004	0	0	100	1.479	99.5	1.005	99.2	1.008	100	1.009	0	0
GCA_900447885.1_44858_A01	16946	93.95	0.965	0.703	NA	4	1	1,1,1,1,0,1,0,1,1,1,0,0,0,1,0,1,2,0,1,1,1,1,1,1,0,1,1,1,1,1,1,0,0,1,1,1,0	99.6	1.001	74.5	0.834	99.9	1.001	99.7	1.002	0	0	33.7	0.973	0	0	100	1.002	99.5	1.002	100	1.002	0	0	0	0	100	1.003	0	0	99.7	1.003	52.5	1.009	0	0	98.4	0.988	100	1.003	100	1.003	92.2	0.241	99.6	1.004	99.3	1.004	0	0	100	1.004	99.6	1.004	100	1.004	99.6	1.004	99.6	1.004	99.6	1.004	0	0	0	0	100	1.005	95.7	0.967	100	1.009	0	0
GCA_009893525.1_ASM989352v1	12696	66.311	0.989	0.73	NA	0	1	1,1,1,1,0,1,1,1,1,1,0,0,0,1,1,1,2,1,1,1,1,1,1,1,1,1,1,1,0,0,1,1,0,1,0,0,0	39.3	0.505	64.4	1.015	55.8	1	40.2	1.043	0	0	61.7	1.008	81.6	1.004	69.3	0.998	32.4	0.965	75.7	1.005	0	0	0	0	61	0.987	58.8	1.006	90.1	1.003	73.1	1.003	65	1.003	68.2	0.981	65.5	1.02	91.3	1.003	79.6	1	75.7	1.096	43.3	1	73.4	1.004	62.3	1.019	53.9	1.027	86.6	1.004	0	0	0	0	56.5	1.008	76.8	1	0	0	88.9	1.005	0	0	0	0	0	0
GCA_014326525.1_ASM1432652v1	9527	62.757	0.985	0.622	NA	3	2	1,0,1,1,0,1,0,1,1,1,0,0,0,1,1,1,2,0,1,1,1,1,1,1,0,1,1,1,0,0,1,1,0,1,0,0,0	39	0.505	0	0	57.2	1	40.5	1.034	0	0	29.2	0.994	0	0	67	0.998	32.5	0.986	77.1	1.005	0	0	0	0	57.9	0.995	58.8	1.011	89.2	1.003	52.6	1.003	0	0	70.4	0.984	64.5	1.02	92	1.003	65.2	1.035	78.6	1.014	43.1	1.004	0	0	63.8	1.019	53.5	1.027	87	1.004	0	0	0	0	60.3	0.996	75.1	1	0	0	88.9	1.005	0	0	0	0	0	0
GCA_002947635.1_ASM294763v1	19138	92.803	0.983	0.811	NA	1	2	1,1,1,1,0,1,1,1,1,1,0,0,0,1,1,1,1,0,1,1,1,1,1,1,1,1,1,1,1,1,1,1,0,1,1,1,0	99.5	1.001	44.7	0.482	99.6	1.001	100	1.002	0	0	37.3	0.979	98.1	1.002	100	1.002	99.5	1.002	100	1.002	0	0	0	0	100	1.003	99.7	1.003	100	1.003	65.3	1.009	0	0	99.4	0.988	99.7	1.003	100	1.003	98.9	0.996	99.6	1.004	97.8	1.004	55.1	1.004	100	1.004	99.6	1.004	99.6	1.004	99.2	1.004	97.9	1.004	100	1.004	99.6	1.004	0	0	100	1.005	94	0.967	100	1.009	0	0
GCA_002948095.1_ASM294809v1	16866	93.981	0.961	0.703	NA	4	1	1,1,1,1,0,1,0,1,1,1,0,0,0,1,0,1,2,0,1,1,1,1,1,1,0,1,1,1,1,1,1,0,0,1,1,1,0	99.6	1.001	77.5	0.751	99.7	1.001	100	1.002	0	0	33.7	0.973	0	0	100	1.002	99.5	1.002	100	1.002	0	0	0	0	100	1.003	0	0	99.7	1.003	52.5	1.009	0	0	98.4	0.988	100	1.003	100	1.003	92.2	0.241	99.6	1.004	97.8	1.004	0	0	100	1.004	99.2	1.004	100	1.004	99.6	1.004	99.6	1.004	99.2	1.004	0	0	0	0	100	1.005	95.7	0.967	100	1.009	0	0
GCA_000392165.1_Ente_faec_H17243_V1	11572	65.469	0.988	0.703	NA	0	1	1,0,1,1,0,1,1,1,1,1,0,0,0,1,1,1,2,1,1,1,1,1,1,1,1,1,1,1,0,0,1,1,0,1,0,0,0	38.6	0.505	0	0	57.2	1	40.5	1.034	0	0	58	1.006	77.1	1.004	67	0.998	32.8	1	76.8	1.005	0	0	0	0	57.9	0.995	59.1	1.011	89.2	1.003	73.2	1	64.1	1.003	68.2	0.984	64.5	1.02	92	1.003	59.8	1.032	78.6	1.014	43.1	1.004	75.5	1.004	63.8	1.019	53.5	1.027	87	1.004	0	0	0	0	60.3	0.996	75.5	1	0	0	88.9	1.005	0	0	0	0	0	0
GCA_002006055.1_ASM200605v1	9458	63.567	0.935	0.649	NA	9	1	3,0,2,1,0,1,0,3,1,1,0,0,1,1,1,2,2,0,1,1,1,1,1,1,0,1,2,1,0,0,1,1,0,1,0,0,0	65.2	0.167	0	0	62.8	0.82	40.5	1.034	0	0	29.2	0.966	0	0	66.1	0.905	32.5	0.986	77.1	1.005	0	0	58.3	1.015	57.9	0.995	58.8	1.011	88.5	0.845	54.2	0.846	0	0	70.4	0.984	64.5	1.083	92	1.003	65.2	1.035	78.6	1.014	43.1	1.004	0	0	63.8	1.019	45.6	0.696	87	1.004	0	0	0	0	60.3	0.996	75.1	1	0	0	88.9	1.005	0	0	0	0	0	0
GCA_009892035.1_ASM989203v1	9897.8	60.352	0.963	0.676	NA	5	2	1,0,1,1,0,0,1,1,1,1,1,1,0,1,1,1,1,0,1,1,1,0,1,1,1,1,1,1,0,0,1,1,0,1,0,0,0	38.2	0.505	0	0	56.8	1	39.8	1.03	0	0	0	0	70.3	1.006	67.7	0.998	33.1	0.931	75	1.005	71.3	0.732	0	0	56.9	0.987	34.3	1.011	89.2	1.003	28.1	1.071	0	0	69.4	0.984	66.2	1.02	90.6	1.003	0	0	76	1.011	47.6	1.004	31.7	0.978	61.6	1.019	54.8	1.027	88.2	1.004	0	0	0	0	58.6	0.996	44.2	1.021	0	0	87.9	1.005	0	0	0	0	0	0
GCA_900143335.1_Hp_5_10_05	10547	63.036	0.983	0.676	NA	1	1	1,0,1,1,0,1,1,1,1,1,0,0,0,1,1,1,2,0,1,1,1,1,1,1,1,1,1,1,0,0,1,1,0,1,0,0,0	38	0.505	0	0	57	1	40.8	1.034	0	0	38.1	0.971	70.1	0.996	67	0.998	32.4	0.942	76.8	1.005	0	0	0	0	57.9	0.995	59.1	1.009	89.5	1.003	55.6	1.006	0	0	68.5	0.984	64.5	1.02	92	1.003	59.4	1.032	78.3	1.014	44.6	1.004	54.9	1.004	63.8	1.019	53.9	1.027	87	1.004	0	0	0	0	61.2	0.996	76	1	0	0	89.5	1.005	0	0	0	0	0	0
GCA_902162245.1_25426_7_378	16810	90.822	0.986	0.73	NA	3	1	1,1,1,1,0,1,0,1,1,1,0,0,0,1,1,1,1,0,1,1,1,1,1,1,0,1,1,1,0,1,1,1,0,1,1,1,0	99.5	1.001	45.6	0.596	99.4	1.001	99.8	1.002	0	0	30.7	1	0	0	99.8	1.002	99.8	1.002	100	1.002	0	0	0	0	100	1.003	56.7	1	100	1.003	48	0.997	0	0	99.4	0.988	100	1.007	100	1.003	83.9	0.996	99.6	1.004	99.3	1.004	0	0	100	1.004	99.2	1.004	99.2	1.004	0	0	100	1.004	99.6	1.004	97	1	0	0	100	1.005	95.7	0.967	100	1.009	0	0
GCA_004151975.1_ASM415197v1	8306.3	60.038	0.986	0.568	NA	4	2	1,0,1,1,0,1,0,1,1,1,0,0,0,1,0,1,2,0,1,1,1,0,1,1,0,1,1,1,1,0,1,0,0,1,0,0,0	38	0.505	0	0	56.9	1	40.6	1.034	0	0	34.7	0.977	0	0	66.3	0.998	32.5	0.986	76.6	1.005	0	0	0	0	57.9	0.995	0	0	89.5	1.003	42.2	1.025	0	0	68.5	0.984	64.5	1.02	92	1.003	0	0	78.3	1.014	43.1	1.004	0	0	63.8	1.019	53.5	1.027	87	1.004	25.7	1.099	0	0	60.3	0.996	0	0	0	0	88.9	1.005	0	0	0	0	0	0
GCA_000392835.1_Ente_faec_E99_V1	15801.3	87.5	0.987	0.703	NA	5	1	1,1,1,1,1,1,0,1,1,1,0,0,0,1,0,1,1,0,1,1,1,0,1,1,0,1,1,1,1,1,1,0,0,1,1,1,0	99.8	1.001	46.1	0.783	99.7	1.001	100	1.002	40.1	0.756	34.3	0.973	0	0	98.1	1.002	99.3	1.002	100	1.002	0	0	0	0	100	1.003	0	0	100	1.003	41.1	1.028	0	0	98.1	0.988	100	1.003	100	1.003	0	0	99.3	1.004	99.6	1.004	0	0	100	1.004	99.6	1.004	100	1.004	27.6	1.095	98.8	1.004	99.2	1.004	0	0	0	0	99.5	1.005	94.8	0.967	100	1.009	0	0
GCA_001545655.1_ASM154565v1	5964	62.386	0.973	0.378	NA	0	1	1,0,1,1,0,0,0,0,1,1,0,0,0,1,0,1,0,0,0,0,1,0,1,1,0,1,1,0,0,0,1,0,0,1,0,0,0	39	0.505	0	0	57.2	1	40.5	1.034	0	0	0	0	0	0	0	0	32.3	0.986	77.1	1.005	0	0	0	0	57.9	1.016	0	0	89.2	1.003	0	0	0	0	0	0	0	0	92	1.003	0	0	78.6	1.014	43.1	1.004	0	0	63.8	1.019	53.5	1.027	0	0	0	0	0	0	60.3	0.996	0	0	0	0	88.9	1.005	0	0	0	0	0	0
GCA_009734535.1_ASM973453v1	19797	93.843	1.015	0.811	NA	1	2	1,1,1,1,1,1,1,1,1,1,0,0,0,1,1,1,1,0,1,1,1,1,1,1,0,1,1,1,0,1,1,1,1,1,1,1,0	99.1	1.001	45.7	0.981	99.3	1.001	99.8	1.002	96.2	1.002	37.4	0.884	97.7	1.002	99.8	1.002	99.8	1.002	100	1.002	0	0	0	0	100	1.003	99.7	1.003	100	1.003	64.7	1.009	0	0	99.1	1.003	100	1.003	100	1.003	83.2	0.996	99.6	1.004	97.8	1.004	0	0	100	1.004	99.6	1.004	99.6	1.004	0	0	99.2	1.004	99.2	1.004	99.6	1.004	100	1.479	100	1.005	99.2	1.008	100	1.009	0	0
GCA_006541255.1_ASM654125v1	16740	94.492	0.954	0.703	NA	4	2	1,2,1,1,0,1,0,1,1,1,0,0,0,1,0,1,2,0,1,1,1,1,1,1,0,1,1,1,1,1,1,0,0,1,1,1,0	99.6	1.001	89.2	0.561	99.7	1.001	99.7	1.002	0	0	33.7	0.973	0	0	100	1.002	99.5	1.002	100	1.002	0	0	0	0	100	1.003	0	0	99.7	1.003	52.5	1.009	0	0	98.4	0.988	100	1.003	100	1.003	92.2	0.241	99.6	1.004	99.3	1.004	0	0	100	1.004	99.6	1.004	99.6	1.004	99.6	1.004	99.6	1.004	99.6	1.004	0	0	0	0	100	1.005	95.7	0.967	100	1.009	0	0
GCA_001053045.1_ASM105304v1	6699.8	58.241	0.981	0.459	NA	4	1	1,0,1,1,0,1,0,1,1,1,0,0,0,1,0,1,1,0,0,0,1,0,1,1,0,1,1,0,0,0,1,0,0,1,0,0,0	38	0.505	0	0	57	1	40.5	1.034	0	0	24.3	1.002	0	0	68.2	0.998	32.5	1	76.8	1.005	0	0	0	0	57.9	0.995	0	0	89.5	1.003	25.5	1.071	0	0	0	0	0	0	92	1.003	0	0	78.3	1.014	43.1	1.004	0	0	63.8	1.019	53.5	1.027	0	0	0	0	0	0	60.3	0.996	0	0	0	0	88.9	1.005	0	0	0	0	0	0
GCA_002107125.1_ASM210712v1	16137.3	85.624	0.913	0.784	NA	12	3	1,1,1,1,1,1,0,2,1,1,1,1,0,1,0,1,1,1,1,1,1,0,1,1,0,1,1,1,1,1,1,0,0,1,1,1,0	99.1	1.001	46.5	0.419	99.6	1.001	99.8	1.002	40.4	0.756	34.3	0.973	0	0	97.6	1.002	98.8	1.002	100	1.002	84.7	0.151	0	0	100	1.003	0	0	100	1.003	41.1	1.028	36.8	0.892	99.4	0.988	100	1.003	100	1.003	0	0	99.6	1.004	98.2	1.004	0	0	100	1.004	99.6	1.004	100	1.004	27.6	1.095	99.6	1.004	100	1.004	0	0	0	0	100	1.005	95.7	0.967	100	1.009	0	0
GCA_900179465.1_19789_6_39	7521.8	60.084	0.984	0.514	NA	4	1	1,0,1,1,0,1,0,1,1,1,0,0,0,1,0,1,1,0,0,1,1,0,1,1,0,1,1,1,0,0,1,0,0,1,0,0,0	38	0.505	0	0	57	1	40.5	1.034	0	0	24.3	1.002	0	0	68.2	0.998	32.5	1	76.8	1.005	0	0	0	0	57.9	0.995	0	0	89.5	1.003	25.5	1.071	0	0	0	0	64.5	1.02	92	1.003	0	0	78.3	1.014	43.1	1.004	0	0	63.8	1.019	53.5	1.027	87	1.004	0	0	0	0	60.3	0.996	0	0	0	0	88.9	1.005	0	0	0	0	0	0
GCA_000321685.1_Ente_faec_E1185_V1	9514	62.739	0.985	0.622	NA	4	1	1,0,1,1,0,1,0,1,1,1,0,0,0,1,1,1,2,0,1,1,1,1,1,1,0,1,1,1,0,0,1,1,0,1,0,0,0	38.8	0.505	0	0	56.9	1	40.5	1.034	0	0	29.2	0.994	0	0	67	0.998	32.3	0.986	77.1	1.005	0	0	0	0	57.9	0.995	58.8	1.011	89.5	1.003	52.6	1.003	0	0	70.4	0.984	64.5	1.02	92	1.003	65.2	1.035	78.6	1.014	43.1	1.004	0	0	63.8	1.019	53.5	1.027	87	1.004	0	0	0	0	60.3	0.996	75.1	1	0	0	88.9	1.005	0	0	0	0	0	0
GCA_003075175.1_ASM307517v1	20834	95.96	1.019	0.811	NA	2	1	1,1,1,1,1,1,0,1,1,1,0,0,0,1,1,1,1,0,1,1,1,1,1,1,0,1,1,1,1,1,1,1,1,1,1,1,0	99.4	1.001	97.9	1.001	100	1.001	99.8	1.002	95	1.002	33	0.994	0	0	100	1.002	99.8	1.002	100	1.002	0	0	0	0	100	1.003	99.7	1.003	99.7	1.003	60.9	1.009	0	0	97.8	1.003	100	1.003	100	1.003	99.3	1.004	99.6	1.004	99.3	1.004	0	0	100	1.004	99.6	1.004	100	1.004	99.6	1.004	99.6	1.004	100	1.004	99.6	1.004	100	1.479	100	1.005	99.2	1.008	100	1.009	0	0
GCA_003795885.1_ASM379588v1	11574	65.492	0.988	0.703	NA	0	1	1,0,1,1,0,1,1,1,1,1,0,0,0,1,1,1,2,1,1,1,1,1,1,1,1,1,1,1,0,0,1,1,0,1,0,0,0	38.6	0.505	0	0	57.2	1	40.5	1.034	0	0	58	1.006	77.1	1.004	67	0.998	32.8	1	76.8	1.005	0	0	0	0	58.2	0.995	59.1	1.011	89.5	1.003	73.2	1	64.1	1.003	68.2	0.984	64.5	1.02	92	1.003	59.8	1.032	78.6	1.014	43.1	1.004	75.5	1.004	63.8	1.019	53.5	1.027	87	1.004	0	0	0	0	60.3	0.996	75.5	1	0	0	88.9	1.005	0	0	0	0	0	0
GCA_005236635.1_ASM523663v1	23857	99.242	1.018	0.892	NA	0	1	1,1,1,1,1,1,1,1,1,1,0,0,0,1,1,1,1,1,1,1,1,1,1,1,1,1,1,1,1,1,1,1,1,1,1,1,0	99.8	1.001	99.8	1.001	99.6	1.001	99.8	1.002	94.7	1.002	99.6	1.002	99.4	1.002	100	1.002	99.3	1.002	100	1.002	0	0	0	0	100	1.003	99.1	1.003	100	1.003	98.8	1.003	96	1.003	99.4	1.003	100	1.003	100	1.003	99.6	1.004	99.6	1.004	98.9	1.004	95.6	1.004	100	1.004	99.2	1.004	99.6	1.004	99.6	1.004	99.6	1.004	99.6	1.004	99.6	1.004	99.6	1.483	100	1.005	99.2	1.008	100	1.009	0	0
GCA_000396045.1_Ente_faec_B1851_V1	24009	99.994	1.018	0.892	NA	0	1	1,1,1,1,1,1,1,1,1,1,0,0,0,1,1,1,1,1,1,1,1,1,1,1,1,1,1,1,1,1,1,1,1,1,1,1,0	100	1.001	100	1.001	100	1.001	100	1.002	99.8	1.002	100	1.002	100	1.002	100	1.002	100	1.002	100	1.002	0	0	0	0	100	1.003	100	1.003	100	1.003	100	1.003	100	1.003	100	1.003	100	1.003	100	1.003	100	1.004	100	1.004	100	1.004	100	1.004	100	1.004	100	1.004	100	1.004	100	1.004	100	1.004	100	1.004	100	1.004	100	1.479	100	1.005	100	1.008	100	1.009	0	0
GCA_000373065.1_ASM37306v1	5459	68.036	1.007	0.297	NA	1	1	1,0,1,0,0,0,0,0,0,1,0,0,0,0,0,1,0,0,0,0,1,0,1,1,0,1,1,0,0,0,1,0,0,1,0,0,0	44.1	1.039	0	0	62.9	1.004	0	0	0	0	0	0	0	0	0	0	0	0	71.5	0.993	0	0	0	0	0	0	0	0	88.9	1.003	0	0	0	0	0	0	0	0	93.1	1.007	0	0	79.1	1	41.2	1.022	0	0	60.4	1.019	60.1	0.992	0	0	0	0	0	0	56	0.996	0	0	0	0	91.1	1.005	0	0	0	0	0	0
GCA_002997345.1_ASM299734v1	8306.3	60.038	0.986	0.568	NA	7	1	1,0,1,1,0,1,0,1,1,1,0,0,0,1,0,1,2,0,1,1,1,0,1,1,0,1,1,1,1,0,1,0,0,1,0,0,0	38	0.505	0	0	56.9	1	40.6	1.034	0	0	34.7	0.977	0	0	66.3	0.998	32.5	0.986	76.6	1.005	0	0	0	0	57.9	0.995	0	0	89.5	1.003	42.2	1.025	0	0	68.5	0.984	64.5	1.02	92	1.003	0	0	78.3	1.014	43.1	1.004	0	0	63.8	1.019	53.5	1.027	87	1.004	25.7	1.099	0	0	60.3	0.996	0	0	0	0	88.9	1.005	0	0	0	0	0	0
GCA_001969615.1_ASM196961v1	9527	62.757	0.985	0.622	NA	3	2	1,0,1,1,0,1,0,1,1,1,0,0,0,1,1,1,2,0,1,1,1,1,1,1,0,1,1,1,0,0,1,1,0,1,0,0,0	39	0.505	0	0	57.2	1	40.5	1.034	0	0	29.2	0.994	0	0	67	0.998	32.5	0.986	77.1	1.005	0	0	0	0	57.9	0.995	58.8	1.011	89.2	1.003	52.6	1.003	0	0	70.4	0.984	64.5	1.02	92	1.003	65.2	1.035	78.6	1.014	43.1	1.004	0	0	63.8	1.019	53.5	1.027	87	1.004	0	0	0	0	60.3	0.996	75.1	1	0	0	88.9	1.005	0	0	0	0	0	0
GCA_014853005.1_ASM1485300v1	9367.4	58.796	0.987	0.649	NA	3	1	1,0,1,1,0,0,1,1,1,1,0,0,0,1,1,1,1,1,1,1,1,0,1,1,1,1,1,1,0,0,1,1,0,1,0,0,0	38.8	0.505	0	0	56.7	1	40.5	1.034	0	0	0	0	73.9	1.004	67.2	0.998	32.8	0.986	76.8	1.005	0	0	0	0	57.9	0.995	33.1	1.003	89.5	1.003	25.4	1.071	42.5	1.015	69.1	0.984	64.5	1.02	92	1.003	0	0	78.6	1.014	43.1	1.004	31.9	0.978	63.8	1.019	53.5	1.027	87	1.004	0	0	0	0	60.3	0.996	43.3	1.021	0	0	88.9	1.005	0	0	0	0	0	0
GCA_003323595.1_ASM332359v1	8306.3	60.038	0.986	0.568	NA	4	2	1,0,1,1,0,1,0,1,1,1,0,0,0,1,0,1,2,0,1,1,1,0,1,1,0,1,1,1,1,0,1,0,0,1,0,0,0	38	0.505	0	0	56.9	1	40.6	1.034	0	0	34.7	0.977	0	0	66.3	0.998	32.5	0.986	76.6	1.005	0	0	0	0	57.9	0.995	0	0	89.5	1.003	42.2	1.025	0	0	68.5	0.984	64.5	1.02	92	1.003	0	0	78.3	1.014	43.1	1.004	0	0	63.8	1.019	53.5	1.027	87	1.004	25.7	1.099	0	0	60.3	0.996	0	0	0	0	88.9	1.005	0	0	0	0	0	0
GCA_005238815.1_ASM523881v1	9369.4	58.812	0.987	0.649	NA	3	1	1,0,1,1,0,0,1,1,1,1,0,0,0,1,1,1,1,1,1,1,1,0,1,1,1,1,1,1,0,0,1,1,0,1,0,0,0	38.8	0.505	0	0	56.7	1	40.5	1.034	0	0	0	0	73.9	1.004	67.2	0.998	32.8	0.986	76.8	1.005	0	0	0	0	57.9	0.995	33.1	1.003	89.5	1.003	25.4	1.071	42.5	1.015	69.1	0.984	64.5	1.02	92	1.003	0	0	78.6	1.014	43.1	1.004	31.9	0.978	63.8	1.019	53.9	1.027	87	1.004	0	0	0	0	60.3	0.996	43.3	1.021	0	0	88.9	1.005	0	0	0	0	0	0
GCA_004299875.1_ASM429987v1	8306.3	60.038	0.986	0.568	NA	4	2	1,0,1,1,0,1,0,1,1,1,0,0,0,1,0,1,2,0,1,1,1,0,1,1,0,1,1,1,1,0,1,0,0,1,0,0,0	38	0.505	0	0	56.9	1	40.6	1.034	0	0	34.7	0.977	0	0	66.3	0.998	32.5	0.986	76.6	1.005	0	0	0	0	57.9	0.995	0	0	89.5	1.003	42.2	1.025	0	0	68.5	0.984	64.5	1.02	92	1.003	0	0	78.3	1.014	43.1	1.004	0	0	63.8	1.019	53.5	1.027	87	1.004	25.7	1.099	0	0	60.3	0.996	0	0	0	0	88.9	1.005	0	0	0	0	0	0
GCA_003797685.1_ASM379768v1	12695	66.389	0.989	0.73	NA	0	1	1,1,1,1,0,1,1,1,1,1,0,0,0,1,1,1,2,1,1,1,1,1,1,1,1,1,1,1,0,0,1,1,0,1,0,0,0	40.7	0.505	64.4	1.015	55.8	1	40.4	1.043	0	0	61.7	1.008	81.6	1.004	69.3	0.998	32.2	0.965	75.7	1.005	0	0	0	0	61	0.987	58.8	1.006	90.1	1.003	73.1	1.003	65	1.003	68.2	0.981	65.5	1.02	91.6	1.003	79.6	1	75.7	1.096	43.3	1	73.4	1.004	61.9	1.019	53.9	1.027	86.6	1.004	0	0	0	0	57.3	1.008	76.8	1	0	0	88.9	1.005	0	0	0	0	0	0
GCA_017641625.1_ASM1764162v1	22183	98.768	1.002	0.838	NA	0	1	1,1,1,1,0,1,1,1,1,1,0,0,0,1,1,1,1,1,1,1,1,1,1,1,1,1,1,1,1,1,1,1,0,1,1,1,0	99.2	1.001	96.3	1.001	99.2	1.001	99.2	1.002	0	0	99.6	1.002	99.4	1.002	100	1.002	99.5	1.002	100	1.002	0	0	0	0	100	1.003	98.3	1.003	100	1.003	99.1	1.003	96	1.003	99.4	0.988	99.7	1.003	100	1.003	99.3	1.004	99.3	1.004	98.5	1.004	94.2	1.004	100	1.004	99.2	1.004	100	1.004	98	1.004	97.9	1.004	99.2	1.004	98.7	1.004	0	0	99.5	1.005	93.1	0.967	100	1.009	0	0
GCA_018920065.1_ASM1892006v1	23683	99.991	1.009	0.892	NA	0	2	1,2,1,1,1,1,2,1,1,1,0,0,0,1,1,1,1,1,1,1,1,1,1,1,1,1,1,1,1,1,1,1,1,1,1,1,0	100	1.001	100	0.747	100	1.001	100	1.002	99.7	1.002	100	1.002	100	0.977	100	1.002	100	1.002	100	1.002	0	0	0	0	100	1.003	100	1.003	100	1.003	100	1.003	100	1.003	100	1.003	100	1.003	100	1.003	100	1.004	100	1.004	100	1.004	100	1.004	100	1.004	100	1.004	100	1.004	100	1.004	100	1.004	100	1.004	100	1.004	100	1.479	100	1.005	100	1.008	100	1.009	0	0
GCA_900447665.1_44927_C01	2991.2	63.311	1.246	0.243	NA	2	1	0,0,0,0,0,0,0,0,0,1,0,0,0,0,0,1,1,0,0,0,1,0,1,1,0,0,1,0,0,0,1,0,0,1,0,0,0	0	0	0	0	0	0	0	0	0	0	0	0	0	0	0	0	0	0	41.7	1.012	0	0	0	0	0	0	0	0	86.5	1.003	36	3.164	0	0	0	0	0	0	90.3	1.003	0	0	72	1.014	38	1.007	0	0	0	0	63.3	1.012	0	0	0	0	0	0	57.3	0.992	0	0	0	0	84.7	1.005	0	0	0	0	0	0
GCA_002140715.1_ASM214071v1	11140	69.5	1.077	0.649	NA	7	1	1,1,1,1,0,1,0,1,1,1,0,0,0,1,0,1,1,0,1,1,1,0,1,1,0,1,1,1,0,1,1,0,0,1,1,1,0	67.4	1.001	42.4	0.945	77.6	1.003	66.8	0.994	0	0	31.5	0.983	0	0	84.7	3	51.6	0.894	89.1	1.002	0	0	0	0	79.1	0.992	0	0	92.4	1.003	36.4	1.019	0	0	71.3	0.988	75.6	1.01	93.7	1.007	0	0	77.7	1.004	51.8	1.007	0	0	79.9	1.004	71.9	1.004	91.7	1.004	0	0	66.1	1.008	59.7	1.008	0	0	0	0	93.2	1.005	61	0.942	55.4	1.018	0	0
GCA_008726145.1_ASM872614v1	9293.9	58.763	0.985	0.649	NA	5	1	1,0,1,1,0,0,1,1,1,1,0,0,0,1,1,1,1,1,1,1,1,0,1,1,1,1,1,1,0,0,1,1,0,1,0,0,0	38.2	0.505	0	0	57.3	1	39.4	1.03	0	0	0	0	71.2	1.002	68.4	0.998	34.7	0.931	75	1.005	0	0	0	0	56.9	0.987	34.6	1.011	88	1.003	28.1	1.071	41.7	1.012	69.4	0.984	65.9	1.02	90.6	1.003	0	0	76.4	1.011	47.3	1.004	31.9	0.978	61.6	1.019	55.2	1.027	87.8	1.004	0	0	0	0	58.6	0.996	44.2	1.021	0	0	87.9	1.005	0	0	0	0	0	0
GCA_000393815.1_Ente_mund_ATCC882_V1	9289.9	58.808	0.99	0.649	NA	3	1	1,0,1,1,0,0,1,1,1,1,0,0,0,1,1,1,1,1,1,1,1,0,1,1,1,1,1,1,0,0,1,1,0,1,0,0,0	47	0.501	0	0	56	1	41	1.024	0	0	0	0	73.7	1.004	69.1	0.998	31.7	1.023	75.7	1.005	0	0	0	0	60.4	0.987	34.3	1.006	88.3	1.003	24.8	1.071	41.2	1.015	69.4	0.997	62.3	1.02	90.3	1.003	0	0	77.2	1.014	42.9	1.004	31.8	0.993	61.2	1.019	52.7	1.027	87	1.004	0	0	0	0	60.3	1.004	44.2	1.021	0	0	88.9	1.005	0	0	0	0	0	0
GCA_019195415.1_ASM1919541v1	20834	95.96	1.019	0.811	NA	2	1	1,1,1,1,1,1,0,1,1,1,0,0,0,1,1,1,1,0,1,1,1,1,1,1,0,1,1,1,1,1,1,1,1,1,1,1,0	99.4	1.001	97.9	1.001	100	1.001	99.8	1.002	95	1.002	33	0.994	0	0	100	1.002	99.8	1.002	100	1.002	0	0	0	0	100	1.003	99.7	1.003	99.7	1.003	60.9	1.009	0	0	97.8	1.003	100	1.003	100	1.003	99.3	1.004	99.6	1.004	99.3	1.004	0	0	100	1.004	99.6	1.004	100	1.004	99.6	1.004	99.6	1.004	100	1.004	99.6	1.004	100	1.479	100	1.005	99.2	1.008	100	1.009	0	0
GCA_001025435.1_ASM102543v1	9256	61.261	0.983	0.622	NA	2	1	1,0,1,1,0,1,0,1,1,1,0,0,0,1,1,1,2,0,0,1,1,1,1,1,1,1,1,1,0,0,1,1,0,1,0,0,0	37.8	0.505	0	0	57.3	1	40.8	1.034	0	0	28.1	0.994	0	0	67.2	0.998	31.8	0.942	76.8	1.005	0	0	0	0	57.9	0.995	58.8	1.009	89.5	1.003	47.8	0.994	0	0	0	0	64.5	1.02	92	1.003	59.8	1.032	79	1.014	43.5	1.004	45.4	1	63.8	1.019	53.5	1.027	87	1.004	0	0	0	0	61.2	0.996	76	1	0	0	89.5	1.005	0	0	0	0	0	0
GCA_003796325.1_ASM379632v1	20830	95.937	1.019	0.811	NA	2	1	1,1,1,1,1,1,0,1,1,1,0,0,0,1,1,1,1,0,1,1,1,1,1,1,0,1,1,1,1,1,1,1,1,1,1,1,0	99.7	1.001	97.8	1.001	99.9	1.001	100	1.002	95.5	1.002	33.3	0.994	0	0	99.6	1.002	99.5	1.002	100	1.002	0	0	0	0	100	1.003	99.7	1.003	100	1.003	61.2	1.009	0	0	98.4	1.003	99.7	1.007	100	1.003	98.6	1.004	99.3	1.004	99.6	1.004	0	0	100	1.004	99.6	1.004	100	1.004	100	1.004	98.8	1.004	100	1.004	99.6	1.004	100	1.479	100	1.005	98.3	1.008	100	1.009	0	0
GCA_005238345.1_ASM523834v1	23857	99.242	1.018	0.892	NA	0	1	1,1,1,1,1,1,1,1,1,1,0,0,0,1,1,1,1,1,1,1,1,1,1,1,1,1,1,1,1,1,1,1,1,1,1,1,0	99.8	1.001	99.8	1.001	99.6	1.001	99.8	1.002	94.7	1.002	99.6	1.002	99.4	1.002	100	1.002	99.3	1.002	100	1.002	0	0	0	0	100	1.003	99.1	1.003	100	1.003	98.8	1.003	96	1.003	99.4	1.003	100	1.003	100	1.003	99.6	1.004	99.6	1.004	98.9	1.004	95.6	1.004	100	1.004	99.2	1.004	99.6	1.004	99.6	1.004	99.6	1.004	99.6	1.004	99.6	1.004	99.6	1.483	100	1.005	99.2	1.008	100	1.009	0	0
GCA_000396525.1_Ente_faec_B4270_V1	24004	99.988	1.018	0.892	NA	0	1	1,1,1,1,1,1,1,1,1,1,0,0,0,1,1,1,1,1,1,1,1,1,1,1,1,1,1,1,1,1,1,1,1,1,1,1,0	100	1.001	100	1.001	100	1.001	100	1.002	99.8	1.002	100	1.002	100	1.002	100	1.002	99.8	1.002	100	1.002	0	0	0	0	100	1.003	100	1.003	100	1.003	100	1.003	100	1.003	100	1.003	100	1.003	100	1.003	100	1.004	100	1.004	100	1.004	100	1.004	100	1.004	100	1.004	100	1.004	100	1.004	100	1.004	100	1.004	100	1.004	100	1.479	100	1.005	100	1.008	100	1.009	0	0
GCA_013449955.1_ASM1344995v1	16729	94.45	0.954	0.703	NA	4	2	1,2,1,1,0,1,0,1,1,1,0,0,0,1,0,1,2,0,1,1,1,1,1,1,0,1,1,1,1,1,1,0,0,1,1,1,0	99.6	1.001	90.4	0.549	99.7	1.001	100	1.002	0	0	33.7	0.973	0	0	100	1.002	99.5	1.002	100	1.002	0	0	0	0	100	1.003	0	0	99.7	1.003	52.5	1.009	0	0	98.1	0.988	100	1.003	100	1.003	92.2	0.241	99.6	1.004	97.8	1.004	0	0	100	1.004	99.2	1.004	100	1.004	99.2	1.004	99.6	1.004	99.2	1.004	0	0	0	0	100	1.005	95.7	0.967	100	1.009	0	0
GCA_902161685.1_25426_7_308	9507.9	60.996	0.985	0.649	NA	3	1	1,0,1,1,0,1,0,1,1,1,0,0,0,1,1,1,2,0,1,1,1,1,1,1,0,1,1,1,1,0,1,1,0,1,0,0,0	38	0.505	0	0	56.7	1	39.6	1.03	0	0	31.3	0.985	0	0	68.2	0.998	33.6	0.931	75	1.005	0	0	0	0	56.6	0.987	57.5	1	88.6	1.003	54.2	1.003	0	0	69.4	0.984	65.9	1.02	90.3	1.003	61.3	1.035	75.6	1.011	48	1.004	0	0	61.6	1.019	54.8	1.027	88.2	1.004	26.5	1.091	0	0	59.1	0.996	76	1	0	0	87.9	1.005	0	0	0	0	0	0
GCA_001052685.1_ASM105268v1	6707	63.919	0.951	0.432	NA	0	1	1,0,1,1,0,0,0,0,1,1,0,0,0,1,0,1,0,0,0,1,1,0,1,1,0,1,1,1,0,0,1,0,0,1,0,0,0	38	0.505	0	0	57	1	40.5	1.034	0	0	0	0	0	0	0	0	31.6	0.575	76.8	1.005	0	0	0	0	57.9	0.995	0	0	89.5	1.003	0	0	0	0	0	0	64.5	1.02	92	1.003	0	0	78.3	1.014	43.1	1.004	0	0	63.8	1.019	53.5	1.027	87	1.004	0	0	0	0	60.3	0.996	0	0	0	0	88.9	1.005	0	0	0	0	0	0
GCA_009891505.1_ASM989150v1	10907	62.592	0.985	0.703	NA	0	1	1,0,1,1,0,1,1,1,1,1,0,0,0,1,1,1,2,1,1,1,1,1,1,1,1,1,1,1,0,0,1,1,0,1,0,0,0	38	0.505	0	0	57.3	1	40.6	1.034	0	0	38.4	0.971	77.5	1.004	67.2	0.998	32.2	0.954	76.8	1.005	0	0	0	0	57.9	0.995	59.1	1.009	89.2	1.003	52.5	1.006	45.6	1.006	69.1	0.984	64.5	1.02	92	1.003	59.1	1.032	78.6	1.014	43.8	1.004	56.2	1.007	63.8	1.019	53.9	1.027	87	1.004	0	0	0	0	61.6	0.996	76	1	0	0	89.5	1.005	0	0	0	0	0	0
GCA_009892135.1_ASM989213v1	9069.8	59.4	0.983	0.622	NA	4	2	1,0,1,1,0,0,1,1,1,1,0,0,0,1,1,1,1,0,1,1,1,0,1,1,1,1,1,1,0,0,1,1,0,1,0,0,0	38.2	0.505	0	0	56.8	1	39.8	1.03	0	0	0	0	70.3	1.006	67.7	0.998	33.1	0.931	75	1.005	0	0	0	0	56.9	0.987	34.3	1.011	89.2	1.003	28.1	1.071	0	0	69.4	0.984	66.2	1.02	90.6	1.003	0	0	76	1.011	47.6	1.004	31.7	0.978	61.6	1.019	54.8	1.027	88.2	1.004	0	0	0	0	58.6	0.996	44.2	1.021	0	0	87.9	1.005	0	0	0	0	0	0
GCA_009893305.1_ASM989330v1	12696	66.311	0.989	0.73	NA	0	1	1,1,1,1,0,1,1,1,1,1,0,0,0,1,1,1,2,1,1,1,1,1,1,1,1,1,1,1,0,0,1,1,0,1,0,0,0	39.3	0.505	64.4	1.015	55.8	1	40.2	1.043	0	0	61.7	1.008	81.6	1.004	69.3	0.998	32.4	0.965	75.7	1.005	0	0	0	0	61	0.987	58.8	1.006	90.1	1.003	73.1	1.003	65	1.003	68.2	0.981	65.5	1.02	91.3	1.003	79.6	1	75.7	1.096	43.3	1	73.4	1.004	62.3	1.019	53.9	1.027	86.6	1.004	0	0	0	0	56.5	1.008	76.8	1	0	0	88.9	1.005	0	0	0	0	0	0
GCA_015669905.1_ASM1566990v1	20833	95.947	1.019	0.811	NA	2	1	1,1,1,1,1,1,0,1,1,1,0,0,0,1,1,1,1,0,1,1,1,1,1,1,0,1,1,1,1,1,1,1,1,1,1,1,0	99.4	1.001	98	1.001	100	1.001	99.8	1.002	95	1.002	33	0.994	0	0	100	1.002	99.8	1.002	100	1.002	0	0	0	0	100	1.003	99.7	1.003	99.7	1.003	60.9	1.009	0	0	97.8	1.003	100	1.003	100	1.003	99.3	1.004	99.6	1.004	99.3	1.004	0	0	100	1.004	99.6	1.004	100	1.004	99.6	1.004	99.6	1.004	100	1.004	99.1	1.004	100	1.479	100	1.005	99.2	1.008	100	1.009	0	0
GCA_005237955.1_ASM523795v1	23857	99.242	1.018	0.892	NA	0	1	1,1,1,1,1,1,1,1,1,1,0,0,0,1,1,1,1,1,1,1,1,1,1,1,1,1,1,1,1,1,1,1,1,1,1,1,0	99.8	1.001	99.8	1.001	99.6	1.001	99.8	1.002	94.7	1.002	99.6	1.002	99.4	1.002	100	1.002	99.3	1.002	100	1.002	0	0	0	0	100	1.003	99.1	1.003	100	1.003	98.8	1.003	96	1.003	99.4	1.003	100	1.003	100	1.003	99.6	1.004	99.6	1.004	98.9	1.004	95.6	1.004	100	1.004	99.2	1.004	99.6	1.004	99.6	1.004	99.6	1.004	99.6	1.004	99.6	1.004	99.6	1.483	100	1.005	99.2	1.008	100	1.009	0	0
GCA_005235015.1_ASM523501v1	9526	62.757	0.985	0.622	NA	3	2	1,0,1,1,0,1,0,1,1,1,0,0,0,1,1,1,2,0,1,1,1,1,1,1,0,1,1,1,0,0,1,1,0,1,0,0,0	39	0.505	0	0	57.2	1	40.5	1.034	0	0	29.2	0.994	0	0	67	0.998	32.5	0.986	77.1	1.005	0	0	0	0	57.9	0.995	58.8	1.011	89.2	1.003	52.6	1.003	0	0	70.4	0.984	64.5	1.02	92	1.003	65.2	1.035	78.6	1.014	43.1	1.004	0	0	63.8	1.019	53.5	1.027	87	1.004	0	0	0	0	60.3	0.996	75.1	1	0	0	88.9	1.005	0	0	0	0	0	0
GCA_002140345.1_ASM214034v1	22186	98.771	1.002	0.838	NA	0	1	1,1,1,1,0,1,1,1,1,1,0,0,0,1,1,1,1,1,1,1,1,1,1,1,1,1,1,1,1,1,1,1,0,1,1,1,0	99.3	1.001	96.4	1.001	99.6	1.001	99.1	1.002	0	0	99.6	1.002	99.4	1.002	100	1.002	99.5	1.002	99.8	1.002	0	0	0	0	100	1.003	98.3	1.003	100	1.003	99.1	1.003	95.7	1.003	99.4	0.988	99.7	1.003	100	1.003	98.9	1.004	99.3	1.004	98.5	1.004	94.2	1.004	100	1.004	99.2	1.004	100	1.004	98	1.004	97.9	1.004	99.2	1.004	98.7	1.004	0	0	100	1.005	93.1	0.967	100	1.009	0	0
GCA_001730285.1_ASM173028v1	7568.4	66.765	1.024	0.459	NA	4	1	1,1,1,0,0,0,0,0,0,1,0,0,0,1,0,1,0,0,1,1,1,0,1,1,0,1,1,1,0,1,1,0,0,1,0,0,0	48.3	1.022	50.9	1.046	55	1.001	0	0	0	0	0	0	0	0	0	0	0	0	79.5	1	0	0	0	0	79.2	0.987	0	0	90.1	1.003	0	0	0	0	26.3	0.972	73.9	1.01	94.4	1.007	0	0	79	0.989	53.3	1.011	0	0	61.9	1.019	71.2	1.004	90.2	1.004	0	0	30.4	1.32	60.3	1.008	0	0	0	0	91.1	1.005	0	0	0	0	0	0
GCA_900179205.1_19789_6_181	7618.3	60.921	0.987	0.514	NA	0	1	1,0,1,1,0,0,0,1,1,1,0,0,0,1,0,1,2,0,0,1,1,0,1,1,0,1,1,1,1,0,1,0,0,1,0,0,0	38	0.505	0	0	56.9	1	40.5	1.034	0	0	0	0	0	0	66.3	0.998	32.5	1	76.6	1.005	0	0	0	0	57.9	0.995	0	0	89.5	1.003	42.2	1.025	0	0	0	0	64.5	1.02	92	1.003	0	0	78.3	1.014	43.1	1.004	0	0	63.8	1.019	53.5	1.027	87	1.004	25.7	1.099	0	0	60.3	0.996	0	0	0	0	88.9	1.005	0	0	0	0	0	0
GCA_005237635.1_ASM523763v1	23857	99.242	1.018	0.892	NA	0	1	1,1,1,1,1,1,1,1,1,1,0,0,0,1,1,1,1,1,1,1,1,1,1,1,1,1,1,1,1,1,1,1,1,1,1,1,0	99.8	1.001	99.8	1.001	99.6	1.001	99.8	1.002	94.7	1.002	99.6	1.002	99.4	1.002	100	1.002	99.3	1.002	100	1.002	0	0	0	0	100	1.003	99.1	1.003	100	1.003	98.8	1.003	96	1.003	99.4	1.003	100	1.003	100	1.003	99.6	1.004	99.6	1.004	98.9	1.004	95.6	1.004	100	1.004	99.2	1.004	99.6	1.004	99.6	1.004	99.6	1.004	99.6	1.004	99.6	1.004	99.6	1.483	100	1.005	99.2	1.008	100	1.009	0	0
GCA_000394635.1_Ente_faec_Efm_NY1_1_V1	8306.3	60.038	0.986	0.568	NA	6	1	1,0,1,1,0,1,0,1,1,1,0,0,0,1,0,1,2,0,1,1,1,0,1,1,0,1,1,1,1,0,1,0,0,1,0,0,0	38	0.505	0	0	56.9	1	40.6	1.034	0	0	34.7	0.977	0	0	66.3	0.998	32.5	0.986	76.6	1.005	0	0	0	0	57.9	0.995	0	0	89.5	1.003	42.2	1.025	0	0	68.5	0.984	64.5	1.02	92	1.003	0	0	78.3	1.014	43.1	1.004	0	0	63.8	1.019	53.5	1.027	87	1.004	25.7	1.099	0	0	60.3	0.996	0	0	0	0	88.9	1.005	0	0	0	0	0	0
GCA_001652875.1_ASM165287v1	9147	64.009	0.983	0.595	NA	6	1	1,0,1,1,0,0,0,1,1,1,0,0,0,1,1,1,1,0,1,1,1,1,1,1,0,1,1,1,0,0,1,1,0,1,0,0,0	38.5	0.503	0	0	56.9	1	41.3	1.017	0	0	0	0	0	0	69.1	0.996	33.6	0.972	76.1	1.005	0	0	0	0	60.1	0.987	59.5	1	88.9	1.003	41.4	1.025	0	0	69.1	0.988	68	1.02	93.1	1.003	61.6	1.035	77.5	1.014	47.6	1.004	0	0	61.9	1.019	54.2	1.027	85.4	1.004	0	0	0	0	60.6	0.996	76.4	1	0	0	87.4	1.005	0	0	0	0	0	0
GCA_009887945.1_ASM988794v1	22693	100	0.983	0.892	NA	0	2	1,2,1,1,1,1,1,1,1,1,0,0,0,1,1,1,1,1,1,1,1,1,1,1,1,1,1,1,1,1,1,1,1,1,1,1,0	100	1.001	100	0.747	100	1.001	100	1.002	100	0.129	100	1.002	100	1.002	100	1.002	100	1.002	100	1.002	0	0	0	0	100	1.003	100	1.003	100	1.003	100	0.972	100	1.003	100	1.003	100	1.003	100	1.003	100	1.004	100	1.004	100	1.004	100	1.004	100	1.004	100	1.004	100	1.004	100	1.004	100	1.004	100	1.004	100	1.004	100	1.479	100	1.005	100	1.008	100	1.009	0	0
GCA_001054775.1_ASM105477v1	16699	94.6	0.952	0.703	NA	4	2	1,2,1,1,0,1,0,1,1,1,0,0,0,1,0,1,2,0,1,1,1,1,1,1,0,1,1,1,1,1,1,0,0,1,1,1,0	99.6	1.001	94.5	0.51	99.6	1.001	100	1.002	0	0	33.5	0.973	0	0	100	1.002	99.5	1.002	100	1.002	0	0	0	0	100	1.003	0	0	99.7	1.003	52.5	1.009	0	0	98.1	0.988	100	1.003	100	1.003	92.2	0.241	99.3	1.004	97.8	1.004	0	0	100	1.004	99.2	1.004	100	1.004	99.6	1.004	99.6	1.004	99.2	1.004	0	0	0	0	100	1.005	95.7	0.967	100	1.009	0	0
GCA_015560205.1_ASM1556020v1	9209	63.718	0.981	0.595	NA	5	1	1,0,1,1,0,0,0,1,1,1,0,0,0,1,1,1,3,0,1,1,1,1,1,1,0,1,1,1,0,0,1,1,0,1,0,0,0	38.4	0.505	0	0	57	1	39.8	1.03	0	0	0	0	0	0	67.7	0.998	33.9	0.931	75	1.005	0	0	0	0	56.6	0.987	58.4	1	89.2	1.003	49.2	1.006	0	0	68.8	0.997	65.9	1.02	90.3	1.003	60.4	1.032	75.6	1.011	48	1.004	0	0	61.6	1.019	54.8	1.027	88.2	1.004	0	0	0	0	59.1	0.996	76	1	0	0	87.9	1.005	0	0	0	0	0	0
GCA_017641885.1_ASM1764188v1	18459	92.221	0.984	0.784	NA	3	4	2,2,1,1,0,2,1,1,1,1,0,0,0,1,1,1,3,0,1,1,1,1,1,1,1,1,1,1,0,1,1,1,0,1,1,1,0	99.6	0.947	44.7	0.562	99.6	1.001	100	1.002	0	0	37.3	0.979	98.1	1.002	100	1.002	99.5	1.002	100	1.002	0	0	0	0	100	1.003	99.7	1.003	100	1.003	65.3	1.009	0	0	99.4	0.988	99.7	1.003	100	1.003	85	0.996	99.3	1.004	98.5	1.004	55.1	1.004	100	1.004	99.6	1.004	99.6	1.004	0	0	100	1.004	99.6	1.004	99.6	1.004	0	0	99.5	1.005	95.7	0.967	100	1.009	0	0
GCA_000294225.2_ASM29422v2	24006	99.985	1.018	0.892	NA	0	2	1,1,1,1,1,1,1,1,1,1,0,0,0,1,1,1,1,1,1,1,1,1,1,1,1,1,1,1,1,1,1,1,1,1,1,1,0	100	1.001	100	1.001	100	1.001	100	1.002	99.8	1.002	100	1.002	100	1.002	100	1.002	100	1.002	100	1.002	0	0	0	0	100	1.003	100	1.003	100	1.003	100	1.003	99.7	1.003	100	1.003	100	1.003	100	1.003	100	1.004	100	1.004	100	1.004	100	1.004	100	1.004	100	1.004	100	1.004	100	1.004	100	1.004	100	1.004	100	1.004	100	1.479	100	1.005	100	1.008	100	1.009	0	0
GCA_016395165.1_ASM1639516v1	23705	99.991	1.01	0.892	NA	0	1	1,2,1,1,1,1,1,1,1,1,0,0,0,1,1,1,1,1,1,1,1,1,1,1,1,1,1,1,1,1,1,1,1,1,1,1,0	100	1.001	100	0.747	100	1.001	100	1.002	99.7	1.002	100	1.002	100	1.002	100	1.002	100	1.002	100	1.002	0	0	0	0	100	1.003	100	1.003	100	1.003	100	1.003	100	1.003	100	1.003	100	1.003	100	1.003	100	1.004	100	1.004	100	1.004	100	1.004	100	1.004	100	1.004	100	1.004	100	1.004	100	1.004	100	1.004	100	1.004	100	1.479	100	1.005	100	1.008	100	1.009	0	0
GCA_006541875.1_ASM654187v1	17413.3	92.526	0.972	0.73	NA	2	3	1,2,1,1,0,1,0,1,1,1,0,0,0,1,1,1,1,0,0,1,1,1,1,1,0,1,1,1,1,1,1,1,0,1,1,1,0	99.4	1.001	73.8	0.805	99.6	1.001	99.8	1.002	0	0	31.9	0.404	0	0	100	1.002	99.5	1.002	100	1.002	0	0	0	0	100	1.003	56.7	1	99.7	1.003	48.3	0.997	0	0	0	0	99.7	1.003	100	1.003	99.3	1.004	99.6	1.004	99.3	1.004	0	0	100	1.015	99.6	1.004	99.6	1.004	99.6	1.004	99.6	1.004	100	1.004	96.6	1	0	0	100	1.005	96.6	0.967	100	1.009	0	0
GCA_902163825.1_25964_2_172	16939	93.904	0.965	0.703	NA	4	1	1,1,1,1,0,1,0,1,1,1,0,0,0,1,0,1,2,0,1,1,1,1,1,1,0,1,1,1,1,1,1,0,0,1,1,1,0	99.5	1.001	74.5	0.834	99.9	1.001	99.7	1.002	0	0	33.7	0.973	0	0	99.8	1.002	99.5	1.002	100	1.002	0	0	0	0	100	1.003	0	0	99.7	1.003	52.5	1.009	0	0	98.4	0.988	100	1.003	100	1.003	92.2	0.241	99.6	1.004	99.3	1.004	0	0	100	1.004	99.6	1.004	100	1.004	99.6	1.004	99.6	1.004	99.6	1.004	0	0	0	0	100	1.005	94.8	0.967	100	1.009	0	0
GCA_000394355.1_Ente_faec_B5035_V1	24009	99.994	1.018	0.892	NA	0	1	1,1,1,1,1,1,1,1,1,1,0,0,0,1,1,1,1,1,1,1,1,1,1,1,1,1,1,1,1,1,1,1,1,1,1,1,0	100	1.001	100	1.001	100	1.001	100	1.002	99.8	1.002	100	1.002	100	1.002	100	1.002	100	1.002	100	1.002	0	0	0	0	100	1.003	100	1.003	100	1.003	100	1.003	100	1.003	100	1.003	100	1.003	100	1.003	100	1.004	100	1.004	100	1.004	100	1.004	100	1.004	100	1.004	100	1.004	100	1.004	100	1.004	100	1.004	100	1.004	100	1.479	100	1.005	100	1.008	100	1.009	0	0
GCA_016727265.1_ASM1672726v1	12694	66.307	0.989	0.73	NA	0	1	1,1,1,1,0,1,1,1,1,1,0,0,0,1,1,1,2,1,1,1,1,1,1,1,1,1,1,1,0,0,1,1,0,1,0,0,0	39.3	0.505	64.3	1.015	55.8	1	40.4	1.043	0	0	61.9	1.008	81.6	1.004	69.3	0.998	32.2	0.965	75.7	1.005	0	0	0	0	61	0.987	58.8	1.006	90.1	1.003	72.8	1.003	65	1.003	67.5	0.981	65.5	1.02	91.3	1.003	79.6	1	75.7	1.096	43.3	1	73.4	1.004	62.3	1.019	53.9	1.027	86.6	1.004	0	0	0	0	57.3	1.008	76.8	1	0	0	88.9	1.005	0	0	0	0	0	0
GCA_001811595.1_ASM181159v1	22203	98.984	1.002	0.838	NA	0	1	1,1,1,1,0,1,1,1,1,1,0,0,0,1,1,1,1,1,1,1,1,1,1,1,1,1,1,1,1,1,1,1,0,1,1,1,0	99.4	1.001	96.7	1.001	99.2	1.001	99.4	1.002	0	0	99.8	1.002	99.4	1.002	100	1.002	99.3	1.002	100	1.002	0	0	0	0	100	1.003	98.3	1.003	100	1.003	99.1	1.003	95.7	1.003	99.4	0.988	100	1.007	100	1.003	99.3	1.004	99.6	1.004	99.3	1.004	94.2	1.004	100	1.004	99.2	1.004	99.2	1.004	98	1.004	100	1.004	99.6	1.004	98.7	1.004	0	0	100	1.005	95.7	0.967	100	1.009	0	0
GCA_902158965.1_25426_7_32	6787	64.056	0.976	0.432	NA	0	1	1,0,1,1,0,0,0,0,1,1,0,0,0,1,0,1,0,0,0,1,1,0,1,1,0,1,1,1,0,0,1,0,0,1,0,0,0	39	0.505	0	0	57.2	1	40.3	1.034	0	0	0	0	0	0	0	0	32.5	0.986	77.1	1.005	0	0	0	0	57.9	0.995	0	0	89.2	1.003	0	0	0	0	0	0	64.5	1.02	92	1.003	0	0	78.6	1.014	43.1	1.004	0	0	63.8	1.019	53.5	1.027	87	1.004	0	0	0	0	60.3	0.996	0	0	0	0	88.9	1.005	0	0	0	0	0	0
GCA_009891915.1_ASM989191v1	9069.8	59.4	0.983	0.622	NA	4	2	1,0,1,1,0,0,1,1,1,1,0,0,0,1,1,1,1,0,1,1,1,0,1,1,1,1,1,1,0,0,1,1,0,1,0,0,0	38.2	0.505	0	0	56.8	1	39.8	1.03	0	0	0	0	70.3	1.006	67.7	0.998	33.1	0.931	75	1.005	0	0	0	0	56.9	0.987	34.3	1.011	89.2	1.003	28.1	1.071	0	0	69.4	0.984	66.2	1.02	90.6	1.003	0	0	76	1.011	47.6	1.004	31.7	0.978	61.6	1.019	54.8	1.027	88.2	1.004	0	0	0	0	58.6	0.996	44.2	1.021	0	0	87.9	1.005	0	0	0	0	0	0
GCA_000699565.1_INF_E1_1.0	12698	66.33	0.989	0.73	NA	0	1	1,1,1,1,0,1,1,1,1,1,0,0,0,1,1,1,2,1,1,1,1,1,1,1,1,1,1,1,0,0,1,1,0,1,0,0,0	39.1	0.505	64	1.015	55.8	1	40.4	1.043	0	0	61.7	1.008	81.6	1.004	69.3	0.998	32.2	0.965	75.4	1.005	0	0	0	0	61	0.987	58.8	1.006	90.1	1.003	73.1	1.003	65	1.003	68.8	0.981	65.5	1.02	91.3	1.003	79.6	1	75.7	1.096	43.3	1	73.4	1.004	62.3	1.019	53.9	1.027	86.6	1.004	0	0	0	0	57.3	1.008	76.8	1	0	0	88.9	1.005	0	0	0	0	0	0
GCA_005238355.1_ASM523835v1	23857	99.242	1.018	0.892	NA	0	1	1,1,1,1,1,1,1,1,1,1,0,0,0,1,1,1,1,1,1,1,1,1,1,1,1,1,1,1,1,1,1,1,1,1,1,1,0	99.8	1.001	99.8	1.001	99.6	1.001	99.8	1.002	94.7	1.002	99.6	1.002	99.4	1.002	100	1.002	99.3	1.002	100	1.002	0	0	0	0	100	1.003	99.1	1.003	100	1.003	98.8	1.003	96	1.003	99.4	1.003	100	1.003	100	1.003	99.6	1.004	99.6	1.004	98.9	1.004	95.6	1.004	100	1.004	99.2	1.004	99.6	1.004	99.6	1.004	99.6	1.004	99.6	1.004	99.6	1.004	99.6	1.483	100	1.005	99.2	1.008	100	1.009	0	0
GCA_000394995.1_Ente_faec_T13_V1	16737	94.169	0.956	0.703	NA	4	1	1,1,1,1,0,1,0,1,1,1,0,0,0,1,0,1,2,0,1,1,1,1,1,1,0,1,1,1,1,1,1,0,0,1,1,1,0	99.6	1.001	83	0.617	99.7	1.001	100	1.002	0	0	33.7	0.973	0	0	100	1.002	99.5	1.002	100	1.002	0	0	0	0	100	1.003	0	0	99.7	1.003	52.5	1.009	0	0	98.1	0.988	100	1.003	100	1.003	92.2	0.241	99.3	1.004	97.8	1.004	0	0	100	1.004	99.2	1.004	100	1.004	99.6	1.004	99.6	1.004	99.2	1.004	0	0	0	0	100	1.005	95.7	0.967	100	1.009	0	0
GCA_902164325.1_25964_2_217	16809	90.807	0.993	0.73	NA	3	1	1,1,1,1,0,1,0,1,1,1,0,0,0,1,1,1,1,0,1,1,1,1,1,1,0,1,1,1,0,1,1,1,0,1,1,1,0	99.5	1.001	45.6	0.778	99.4	1.001	99.8	1.002	0	0	30.7	1	0	0	99.8	1.002	99.8	1.002	100	1.002	0	0	0	0	100	1.003	56.7	1	100	1.003	48	0.997	0	0	99	1.012	100	1.007	100	1.003	83.9	0.996	99.6	1.004	99.3	1.004	0	0	100	1.004	99.2	1.004	99.2	1.004	0	0	100	1.004	99.6	1.004	97	1	0	0	100	1.005	95.7	0.967	100	1.009	0	0
GCA_002005825.1_ASM200582v1	7941	63.079	0.958	0.514	NA	1	2	1,0,1,1,0,0,0,1,1,1,0,0,0,1,1,1,1,0,0,0,1,1,1,1,0,1,1,0,0,0,1,1,0,1,0,0,0	39	0.505	0	0	57.2	1	40.5	1.034	0	0	0	0	0	0	67	0.998	32.5	0.986	77.1	1.005	0	0	0	0	57.9	0.995	58.8	1.011	89.2	1.003	58.8	0.568	0	0	0	0	0	0	92	1.003	65.2	1.035	78.6	1.014	43.1	1.004	0	0	63.8	1.019	53.5	1.027	0	0	0	0	0	0	60.3	0.996	75.1	1	0	0	88.9	1.005	0	0	0	0	0	0
GCA_009891225.1_ASM989122v1	12696	66.311	0.989	0.73	NA	0	1	1,1,1,1,0,1,1,1,1,1,0,0,0,1,1,1,2,1,1,1,1,1,1,1,1,1,1,1,0,0,1,1,0,1,0,0,0	39.3	0.505	64.4	1.015	55.8	1	40.2	1.043	0	0	61.7	1.008	81.6	1.004	69.3	0.998	32.4	0.965	75.7	1.005	0	0	0	0	61	0.987	58.8	1.006	90.1	1.003	73.1	1.003	65	1.003	68.2	0.981	65.5	1.02	91.3	1.003	79.6	1	75.7	1.096	43.3	1	73.4	1.004	62.3	1.019	53.9	1.027	86.6	1.004	0	0	0	0	56.5	1.008	76.8	1	0	0	88.9	1.005	0	0	0	0	0	0
GCA_902163055.1_25964_2_82	16810	90.822	0.996	0.73	NA	3	1	1,1,1,1,0,1,0,1,1,1,0,0,0,1,1,1,1,0,1,1,1,1,1,1,0,1,1,1,0,1,1,1,0,1,1,1,0	99.5	1.001	45.6	0.872	99.4	1.001	99.8	1.002	0	0	30.7	1	0	0	99.8	1.002	99.8	1.002	100	1.002	0	0	0	0	100	1.003	56.7	1	100	1.003	48	0.997	0	0	99.4	0.988	100	1.007	100	1.003	83.9	0.996	99.6	1.004	99.3	1.004	0	0	100	1.004	99.2	1.004	99.2	1.004	0	0	100	1.004	99.6	1.004	97	1	0	0	100	1.005	95.7	0.967	100	1.009	0	0
GCA_015552915.1_ASM1555291v1	7630.8	61.274	0.985	0.514	NA	0	1	1,0,1,1,0,0,0,1,1,1,0,0,0,1,0,1,2,0,0,1,1,0,1,1,0,1,1,1,1,0,1,0,0,1,0,0,0	38.2	0.505	0	0	57.2	1	40.5	1.034	0	0	0	0	0	0	68.8	0.998	32.2	0.954	76.8	1.005	0	0	0	0	57.9	0.995	0	0	89.5	1.003	42.6	1.025	0	0	0	0	64.5	1.02	92	1.003	0	0	78.6	1.014	43.8	1.004	0	0	63.8	1.019	53.9	1.027	87	1.004	26.2	1.099	0	0	61.2	0.996	0	0	0	0	89.5	1.005	0	0	0	0	0	0
GCA_902159525.1_25426_7_76	9545.5	61.25	0.985	0.649	NA	3	1	1,0,1,1,0,1,0,1,1,1,0,0,0,1,1,1,2,0,1,1,1,1,1,1,0,1,1,1,1,0,1,1,0,1,0,0,0	38	0.505	0	0	57	1	39.8	1.03	0	0	32.5	0.985	0	0	68.2	0.998	34.1	0.931	75	1.005	0	0	0	0	56.9	0.987	58.1	1	88.6	1.003	54.5	1.003	0	0	69.4	0.984	66.2	1.02	90.6	1.003	62.1	1.035	76	1.011	48	1.004	0	0	61.6	1.019	54.8	1.027	88.2	1.004	27	1.091	0	0	59.1	0.996	76.4	1	0	0	87.9	1.005	0	0	0	0	0	0
GCA_003938345.1_ASM393834v1	6788	64.069	0.976	0.432	NA	0	1	1,0,1,1,0,0,0,0,1,1,0,0,0,1,0,1,0,0,0,1,1,0,1,1,0,1,1,1,0,0,1,0,0,1,0,0,0	39	0.505	0	0	57.2	1	40.5	1.034	0	0	0	0	0	0	0	0	32.5	0.986	77.1	1.005	0	0	0	0	57.9	0.995	0	0	89.2	1.003	0	0	0	0	0	0	64.5	1.02	92	1.003	0	0	78.6	1.014	43.1	1.004	0	0	63.8	1.019	53.5	1.027	87	1.004	0	0	0	0	60.3	0.996	0	0	0	0	88.9	1.005	0	0	0	0	0	0
GCA_001811925.1_ASM181192v1	7449.6	60.037	0.962	0.514	NA	3	2	1,0,1,1,0,1,0,1,1,1,0,0,0,1,0,1,1,0,0,1,1,0,1,1,0,1,1,1,0,0,1,0,0,1,0,0,0	38	0.505	0	0	57	1	40.5	1.034	0	0	24.3	1.006	0	0	68.2	0.998	31.6	0.575	76.8	1.005	0	0	0	0	57.9	0.995	0	0	89.5	1.003	25.5	1.071	0	0	0	0	64.5	1.02	92	1.003	0	0	78.3	1.014	43.1	1.004	0	0	63.8	1.019	53.5	1.027	87	1.004	0	0	0	0	60.3	0.996	0	0	0	0	88.9	1.005	0	0	0	0	0	0
GCA_016401155.1_ASM1640115v1	20279	97.193	0.984	0.811	NA	1	2	1,1,1,1,0,1,1,1,1,1,0,0,0,1,1,1,1,1,1,1,1,1,1,1,1,1,1,1,0,1,1,1,0,1,1,1,0	99.6	1.001	45.6	0.466	99.7	1.001	99.5	1.002	0	0	99.8	1.002	99.8	1.002	100	1.002	99.1	1.002	100	1.002	0	0	0	0	100	1.003	99.4	1.017	100	1.003	99.1	1.003	99.1	1.003	98.7	0.988	100	1.007	100	1.003	85.4	0.996	99.3	1.004	99.3	1.004	99.6	1.004	100	1.004	99.2	1.004	100	1.004	0	0	98.8	1.004	100	1.004	99.6	1.004	0	0	99.5	1.005	95.7	0.967	100	1.009	0	0
GCA_004152465.1_ASM415246v1	7449.6	60.037	0.962	0.514	NA	3	2	1,0,1,1,0,1,0,1,1,1,0,0,0,1,0,1,1,0,0,1,1,0,1,1,0,1,1,1,0,0,1,0,0,1,0,0,0	38	0.505	0	0	57	1	40.5	1.034	0	0	24.3	1.006	0	0	68.2	0.998	31.6	0.575	76.8	1.005	0	0	0	0	57.9	0.995	0	0	89.5	1.003	25.5	1.071	0	0	0	0	64.5	1.02	92	1.003	0	0	78.3	1.014	43.1	1.004	0	0	63.8	1.019	53.5	1.027	87	1.004	0	0	0	0	60.3	0.996	0	0	0	0	88.9	1.005	0	0	0	0	0	0
GCA_013265875.1_ASM1326587v1	23656	100	0.981	0.892	NA	0	4	1,1,1,1,1,1,1,1,1,1,0,0,0,1,1,1,1,1,1,1,1,1,1,1,1,1,1,1,1,2,1,1,1,1,1,1,0	100	1.001	100	1.001	100	1.001	100	1.002	100	1.002	100	1.002	100	1.002	100	1.002	100	1.002	100	1.002	0	0	0	0	100	0.992	100	1.003	100	1.003	100	1.003	100	1.003	100	1.003	100	1.003	100	1.003	100	1.004	100	1.004	100	1.004	100	1.004	100	1.004	100	0.838	100	1.004	100	1.004	100	0.444	100	1.004	100	1.004	100	1.004	100	1.005	100	1.008	100	1.009	0	0
GCA_015706045.1_ASM1570604v1	8305.3	60.024	0.986	0.568	NA	4	2	1,0,1,1,0,1,0,1,1,1,0,0,0,1,0,1,2,0,1,1,1,0,1,1,0,1,1,1,1,0,1,0,0,1,0,0,0	38	0.505	0	0	56.9	1	40.6	1.034	0	0	34.7	0.977	0	0	66.3	0.998	32.5	0.986	76.3	1.005	0	0	0	0	57.9	0.995	0	0	89.5	1.003	42.2	1.025	0	0	68.5	0.984	64.5	1.02	92	1.003	0	0	78.3	1.014	43.1	1.004	0	0	63.8	1.019	53.5	1.027	87	1.004	25.7	1.099	0	0	60.3	0.996	0	0	0	0	88.9	1.005	0	0	0	0	0	0
GCA_902161795.1_25426_7_324	16810	90.822	0.993	0.73	NA	3	1	1,1,1,1,0,1,0,1,1,1,0,0,0,1,1,1,1,0,1,1,1,1,1,1,0,1,1,1,0,1,1,1,0,1,1,1,0	99.5	1.001	45.6	0.788	99.4	1.001	99.8	1.002	0	0	30.7	1	0	0	99.8	1.002	99.8	1.002	100	1.002	0	0	0	0	100	1.003	56.7	1	100	1.003	48	0.997	0	0	99.4	0.988	100	1.007	100	1.003	83.9	0.996	99.6	1.004	99.3	1.004	0	0	100	1.004	99.2	1.004	99.2	1.004	0	0	100	1.004	99.6	1.004	97	1	0	0	100	1.005	95.7	0.967	100	1.009	0	0
GCA_014353075.1_ASM1435307v1	17371.3	92.559	0.971	0.73	NA	2	1	1,1,1,1,0,1,0,1,1,1,0,0,0,1,1,1,1,0,0,1,1,1,1,1,0,1,1,1,1,1,1,1,0,1,1,1,0	99.5	1.001	77.3	0.751	99	1.001	99.5	1.002	0	0	31.9	0.436	0	0	100	1.002	99.8	1.002	100	1.002	0	0	0	0	100	1.003	56.7	1	100	1.003	48.3	0.997	0	0	0	0	100	1.003	100	1.003	99.6	1.004	99.6	1.004	98.5	1.004	0	0	100	1.004	99.6	1.004	99.6	1.004	99.6	1.004	99.2	1.004	99.6	1.004	96.1	1	0	0	100	1.005	95.7	0.967	100	1.009	0	0
GCA_003939745.1_ASM393974v1	7529.8	60.163	0.984	0.514	NA	4	1	1,0,1,1,0,1,0,1,1,1,0,0,0,1,0,1,1,0,0,1,1,0,1,1,0,1,1,1,0,0,1,0,0,1,0,0,0	39	0.505	0	0	57.2	1	40.5	1.034	0	0	24.3	1.002	0	0	68.2	0.998	32.5	0.986	77.1	1.005	0	0	0	0	57.9	0.995	0	0	89.2	1.003	25.5	1.071	0	0	0	0	64.5	1.02	92	1.003	0	0	78.6	1.014	43.1	1.004	0	0	63.8	1.019	53.5	1.027	87	1.004	0	0	0	0	60.3	0.996	0	0	0	0	88.9	1.005	0	0	0	0	0	0
GCA_005235345.1_ASM523534v1	7631.8	61.184	0.986	0.514	NA	0	2	1,0,1,1,0,0,0,1,1,1,0,0,0,1,0,1,2,0,0,1,1,0,1,1,0,1,1,1,1,0,1,0,0,1,0,0,0	39	0.505	0	0	57.2	1	40.5	1.034	0	0	0	0	0	0	68.6	0.998	32.5	0.986	77.1	1.005	0	0	0	0	57.9	0.995	0	0	89.2	1.003	42.6	1.025	0	0	0	0	64.5	1.02	92	1.003	0	0	78.6	1.014	43.1	1.004	0	0	63.8	1.019	53.5	1.027	87	1.004	26.2	1.099	0	0	60.3	0.996	0	0	0	0	88.9	1.005	0	0	0	0	0	0
GCA_004101385.1_ASM410138v1	10582	63.148	0.984	0.676	NA	1	1	1,0,1,1,0,1,1,1,1,1,0,0,0,1,1,1,2,0,1,1,1,1,1,1,1,1,1,1,0,0,1,1,0,1,0,0,0	38	0.505	0	0	57.4	1	40.6	1.034	0	0	38.6	0.977	69.7	0.996	67.2	0.998	31.9	0.954	76.8	1.005	0	0	0	0	57.9	0.995	59.1	1.009	89.5	1.003	55.5	1.006	0	0	68.8	0.984	64.1	1.02	92	1.003	59.4	1.032	78.6	1.014	43.8	1.004	58.4	1.004	63.8	1.019	53.9	1.027	87	1.004	0	0	0	0	61.2	0.996	76	1	0	0	89.5	1.005	0	0	0	0	0	0
GCA_002948355.1_ASM294835v1	10571	63.092	0.986	0.676	NA	1	2	1,0,1,1,0,1,1,1,1,1,0,0,0,1,1,1,2,0,1,1,1,1,1,1,1,1,1,1,0,0,1,1,0,1,0,0,0	38.8	0.505	0	0	56.9	1	40.5	1.034	0	0	38.6	0.977	69.9	0.996	66.7	0.998	32.8	1	76.8	1.005	0	0	0	0	57.9	0.995	58.8	1.009	89.5	1.003	55.8	1.006	0	0	69.1	0.984	64.1	1.02	92	1.003	59.8	1.032	78.3	1.014	43.1	1.004	58.4	1.004	63.8	1.019	53.5	1.027	87	1.004	0	0	0	0	60.3	0.996	76	1	0	0	88.9	1.005	0	0	0	0	0	0
GCA_001652715.1_ASM165271v1	8314.8	60.343	0.984	0.568	NA	5	1	1,0,1,1,0,1,0,1,1,1,0,0,0,1,0,1,2,0,1,1,1,0,1,1,0,1,1,1,1,0,1,0,0,1,0,0,0	38.2	0.505	0	0	57.2	1	40.6	1.034	0	0	34.1	0.977	0	0	68.8	0.998	32.2	0.954	76.8	1.005	0	0	0	0	57.9	0.995	0	0	89.2	1.003	42.6	1.025	0	0	69.1	0.981	64.5	1.02	92	1.003	0	0	78.6	1.014	43.8	1.004	0	0	63.8	1.019	53.9	1.027	87	1.004	26.2	1.099	0	0	61.2	0.996	0	0	0	0	89.5	1.005	0	0	0	0	0	0
GCA_002947015.1_ASM294701v1	16989	94.908	0.989	0.703	NA	4	2	1,1,1,1,0,0,0,1,1,1,0,0,0,1,1,1,1,0,1,1,1,1,1,1,0,1,1,1,0,1,1,1,0,1,1,1,0	98.5	1.001	44	0.679	99.4	1.001	99.7	1.002	0	0	0	0	0	0	99.4	1.002	97.7	1.002	99.8	1.002	0	0	0	0	99.2	1.003	98.6	1.003	100	1.003	63.6	1.006	0	0	98.1	0.988	99.7	1.003	99.7	1.003	83.9	0.996	98.9	1.004	97.1	1.004	0	0	100	1.004	98.8	1.004	99.6	1.004	0	0	98.8	1.004	99.2	1.004	99.6	1.004	0	0	99.5	1.005	94.8	0.967	100	1.009	0	0
GCA_009891205.1_ASM989120v1	12696	66.311	0.989	0.73	NA	0	1	1,1,1,1,0,1,1,1,1,1,0,0,0,1,1,1,2,1,1,1,1,1,1,1,1,1,1,1,0,0,1,1,0,1,0,0,0	39.3	0.505	64.4	1.015	55.8	1	40.2	1.043	0	0	61.7	1.008	81.6	1.004	69.3	0.998	32.4	0.965	75.7	1.005	0	0	0	0	61	0.987	58.8	1.006	90.1	1.003	73.1	1.003	65	1.003	68.2	0.981	65.5	1.02	91.3	1.003	79.6	1	75.7	1.096	43.3	1	73.4	1.004	62.3	1.019	53.9	1.027	86.6	1.004	0	0	0	0	56.5	1.008	76.8	1	0	0	88.9	1.005	0	0	0	0	0	0
GCA_000395685.1_Ente_faec_UAA944_V1	9527	62.757	0.985	0.622	NA	4	1	1,0,1,1,0,1,0,1,1,1,0,0,0,1,1,1,2,0,1,1,1,1,1,1,0,1,1,1,0,0,1,1,0,1,0,0,0	39	0.505	0	0	57.2	1	40.5	1.034	0	0	29.2	0.994	0	0	67	0.998	32.5	0.986	77.1	1.005	0	0	0	0	57.9	0.995	58.8	1.011	89.2	1.003	52.6	1.003	0	0	70.4	0.984	64.5	1.02	92	1.003	65.2	1.035	78.6	1.014	43.1	1.004	0	0	63.8	1.019	53.5	1.027	87	1.004	0	0	0	0	60.3	0.996	75.1	1	0	0	88.9	1.005	0	0	0	0	0	0
GCA_015538545.1_ASM1553854v1	9526	62.757	0.985	0.622	NA	3	2	1,0,1,1,0,1,0,1,1,1,0,0,0,1,1,1,2,0,1,1,1,1,1,1,0,1,1,1,0,0,1,1,0,1,0,0,0	39	0.505	0	0	57.2	1	40.5	1.034	0	0	29.2	0.994	0	0	67	0.998	32.5	0.986	77.1	1.005	0	0	0	0	57.9	0.995	58.8	1.011	89.2	1.003	52.6	1.003	0	0	70.4	0.984	64.5	1.02	92	1.003	65.2	1.035	78.6	1.014	43.1	1.004	0	0	63.8	1.019	53.5	1.027	87	1.004	0	0	0	0	60.3	0.996	75.1	1	0	0	88.9	1.005	0	0	0	0	0	0
GCA_013344665.1_ASM1334466v1	23993	99.927	1.018	0.892	NA	0	1	1,1,1,1,1,1,1,1,1,1,0,0,0,1,1,1,1,1,1,1,1,1,1,1,1,1,1,1,1,1,1,1,1,1,1,1,0	100	1.001	100	1.001	100	1.001	100	1.002	99.7	1.002	99.8	1.002	100	1.002	100	1.002	100	1.002	100	1.002	0	0	0	0	100	1.003	99.7	1.003	100	1.003	100	1.003	100	1.003	100	1.003	100	1.003	100	1.003	100	1.004	100	1.004	99.6	1.004	99.6	1.004	100	1.004	99.6	1.004	100	1.004	100	1.004	100	1.004	99.6	1.004	100	1.004	100	1.479	100	1.005	100	1.008	100	1.009	0	0
GCA_008974565.1_ASM897456v1	9478	62.539	0.983	0.622	NA	2	1	1,0,1,1,0,1,0,1,1,1,0,0,0,1,1,1,3,0,1,1,1,1,1,1,0,1,1,1,0,0,1,1,0,1,0,0,0	38	0.505	0	0	57	1	40.6	1.034	0	0	29	0.994	0	0	67	0.998	32.2	0.954	76.8	1.005	0	0	0	0	57.9	0.995	58.8	1.009	89.5	1.003	52.6	1.003	0	0	70.4	0.981	64.5	1.02	92	1.003	58.7	1.032	78.6	1.014	43.8	1.004	0	0	63.8	1.019	53.5	1.027	87	1.004	0	0	0	0	61.2	0.996	76	1	0	0	89.5	1.005	0	0	0	0	0	0
GCA_005235045.1_ASM523504v1	9526	62.757	0.985	0.622	NA	3	2	1,0,1,1,0,1,0,1,1,1,0,0,0,1,1,1,2,0,1,1,1,1,1,1,0,1,1,1,0,0,1,1,0,1,0,0,0	39	0.505	0	0	57.2	1	40.5	1.034	0	0	29.2	0.994	0	0	67	0.998	32.5	0.986	77.1	1.005	0	0	0	0	57.9	0.995	58.8	1.011	89.2	1.003	52.6	1.003	0	0	70.4	0.984	64.5	1.02	92	1.003	65.2	1.035	78.6	1.014	43.1	1.004	0	0	63.8	1.019	53.5	1.027	87	1.004	0	0	0	0	60.3	0.996	75.1	1	0	0	88.9	1.005	0	0	0	0	0	0
GCA_000407245.1_Ente_aviu_ATCC14025_V2	6808	63.74	1.015	0.405	NA	1	1	1,0,1,1,0,0,0,0,0,1,0,0,0,1,0,1,0,0,0,1,1,0,1,1,0,1,1,1,0,0,1,0,0,1,0,0,0	43.5	1.009	0	0	61.7	1.003	41	1.062	0	0	0	0	0	0	0	0	0	0	75.3	0.993	0	0	0	0	53.8	0.976	0	0	89.2	1.003	0	0	0	0	0	0	51.2	1.02	90.3	1.007	0	0	76.1	1.007	39.5	1.04	0	0	56.3	1.027	53.5	1.019	87.4	1.004	0	0	0	0	54.7	1.038	0	0	0	0	82.6	1.021	0	0	0	0	0	0
GCA_000788175.1_ASM78817v1	20837	95.953	1.019	0.811	NA	2	1	1,1,1,1,1,1,0,1,1,1,0,0,0,1,1,1,1,0,1,1,1,1,1,1,0,1,1,1,1,1,1,1,1,1,1,1,0	99.5	1.001	97.9	1.001	99.9	1.001	99.7	1.002	95.5	1.002	33	0.994	0	0	100	1.002	99.8	1.002	99.8	1.002	0	0	0	0	100	1.003	99.7	1.003	100	1.003	61.2	1.009	0	0	98.4	1.003	100	1.003	100	1.003	98.9	1.004	99.3	1.004	99.6	1.004	0	0	100	1.004	98.8	1.004	99.6	1.004	99.6	1.004	99.6	1.004	100	1.004	99.6	1.004	100	1.479	100	1.005	99.2	1.008	100	1.009	0	0
GCA_009893945.1_ASM989394v1	12696	66.311	0.989	0.73	NA	0	1	1,1,1,1,0,1,1,1,1,1,0,0,0,1,1,1,2,1,1,1,1,1,1,1,1,1,1,1,0,0,1,1,0,1,0,0,0	39.3	0.505	64.4	1.015	55.8	1	40.2	1.043	0	0	61.7	1.008	81.6	1.004	69.3	0.998	32.4	0.965	75.7	1.005	0	0	0	0	61	0.987	58.8	1.006	90.1	1.003	73.1	1.003	65	1.003	68.2	0.981	65.5	1.02	91.3	1.003	79.6	1	75.7	1.096	43.3	1	73.4	1.004	62.3	1.019	53.9	1.027	86.6	1.004	0	0	0	0	56.5	1.008	76.8	1	0	0	88.9	1.005	0	0	0	0	0	0
GCA_000395985.1_Ente_faec_B1005_V1	24009	99.994	1.018	0.892	NA	0	1	1,1,1,1,1,1,1,1,1,1,0,0,0,1,1,1,1,1,1,1,1,1,1,1,1,1,1,1,1,1,1,1,1,1,1,1,0	100	1.001	100	1.001	100	1.001	100	1.002	99.8	1.002	100	1.002	100	1.002	100	1.002	100	1.002	100	1.002	0	0	0	0	100	1.003	100	1.003	100	1.003	100	1.003	100	1.003	100	1.003	100	1.003	100	1.003	100	1.004	100	1.004	100	1.004	100	1.004	100	1.004	100	1.004	100	1.004	100	1.004	100	1.004	100	1.004	100	1.004	100	1.479	100	1.005	100	1.008	100	1.009	0	0
GCA_000477595.1_EfmE1165_v1.0	7526.8	60.153	0.984	0.514	NA	3	2	1,0,1,1,0,1,0,1,1,1,0,0,0,1,0,1,1,0,0,1,1,0,1,1,0,1,1,1,0,0,1,0,0,1,0,0,0	39	0.505	0	0	57	1	40.5	1.034	0	0	24.3	1.002	0	0	68.2	0.998	32.5	0.986	77.1	1.005	0	0	0	0	57.9	0.995	0	0	89.2	1.003	25.5	1.071	0	0	0	0	64.5	1.02	92	1.003	0	0	78.6	1.014	43.1	1.004	0	0	63.8	1.019	53.5	1.027	87	1.004	0	0	0	0	60.3	0.996	0	0	0	0	88.9	1.005	0	0	0	0	0	0
GCA_000321925.1_Ente_faec_E1620_V1	10902	62.481	0.987	0.703	NA	0	1	1,0,1,1,0,1,1,1,1,1,0,0,0,1,1,1,2,1,1,1,1,1,1,1,1,1,1,1,0,0,1,1,0,1,0,0,0	39	0.505	0	0	57.2	1	40.5	1.034	0	0	38.7	0.971	77.1	1.008	66.5	0.998	32.5	1	76.8	1.005	0	0	0	0	57.9	0.995	59.1	1.011	89.5	1.003	53.7	1.006	45.3	1.006	68.2	0.984	64.5	1.02	92	1.003	59.8	1.032	78.6	1.014	43.5	1.004	55.5	1.007	63.8	1.019	53.5	1.027	87	1.004	0	0	0	0	60.3	0.996	75.1	1	0	0	88.9	1.005	0	0	0	0	0	0
GCA_002848645.1_ASM284864v1	8306.3	60.038	0.986	0.568	NA	9	1	1,0,1,1,0,1,0,1,1,1,0,0,0,1,0,1,2,0,1,1,1,0,1,1,0,1,1,1,1,0,1,0,0,1,0,0,0	38	0.505	0	0	56.9	1	40.6	1.034	0	0	34.7	0.977	0	0	66.3	0.998	32.5	0.986	76.6	1.005	0	0	0	0	57.9	0.995	0	0	89.5	1.003	42.2	1.025	0	0	68.5	0.984	64.5	1.02	92	1.003	0	0	78.3	1.014	43.1	1.004	0	0	63.8	1.019	53.5	1.027	87	1.004	25.7	1.099	0	0	60.3	0.996	0	0	0	0	88.9	1.005	0	0	0	0	0	0
GCA_000148145.1_ASM14814v1	9527	62.757	0.987	0.622	NA	3	3	1,0,1,1,0,1,0,1,1,1,0,0,0,1,1,1,2,0,1,1,1,1,1,1,0,1,1,1,0,0,1,1,0,1,0,0,0	39	0.505	0	0	57.2	1	40.5	1.034	0	0	29.2	0.994	0	0	67	0.998	32.5	0.986	77.1	1.005	0	0	0	0	57.9	0.995	58.8	1.011	89.2	1.003	52.6	1.003	0	0	70.4	0.984	64.5	1.083	92	1.003	65.2	1.035	78.6	1.014	43.1	1.004	0	0	63.8	1.019	53.5	1.027	87	1.004	0	0	0	0	60.3	0.996	75.1	1	0	0	88.9	1.005	0	0	0	0	0	0
GCA_004126125.1_ASM412612v1	17332	94.319	0.991	0.703	NA	4	1	1,1,1,1,0,1,0,1,1,1,0,0,0,1,0,1,2,0,1,1,1,1,1,1,0,1,1,1,1,1,1,0,0,1,1,1,0	99.4	1.001	77.5	0.751	99.6	1.001	99.8	1.002	0	0	33.7	0.973	0	0	99.8	1.002	99.8	1.002	100	1.002	0	0	0	0	100	1.003	0	0	100	1.003	52.5	1.009	0	0	98.4	0.988	100	1.003	100	1.003	99.3	1.004	99.6	1.004	99.6	1.004	0	0	100	1.004	99.6	1.004	100	1.004	99.6	1.004	98.8	1.004	99.6	1.004	0	0	0	0	100	1.005	95.7	0.967	100	1.009	0	0
GCA_004126595.1_ASM412659v1	7560	62.95	0.977	0.486	NA	1	1	1,0,1,1,0,0,0,1,1,1,0,0,0,1,0,1,2,0,0,1,1,0,1,1,0,1,1,1,0,0,1,0,0,1,0,0,0	38.6	0.505	0	0	57.2	1	40.5	1.034	0	0	0	0	0	0	66.5	0.998	32.8	0.986	76.8	1.005	0	0	0	0	57.9	0.995	0	0	89.5	1.003	42.6	0.969	0	0	0	0	64.1	1.02	92	1.003	0	0	78.3	1.014	42.8	1.004	0	0	63.8	1.019	53.5	1.027	87	1.004	0	0	0	0	60.3	0.996	0	0	0	0	88.9	1.005	0	0	0	0	0	0
GCA_902166685.1_25964_2_233	15152	99.5	1.45	0.595	NA	1	1	1,0,1,1,0,0,0,1,1,1,0,0,0,1,0,1,0,0,1,1,1,0,1,1,0,1,1,1,0,1,1,1,0,1,1,1,0	99.5	1.001	0	0	99.4	1.001	99.8	1.002	0	0	0	0	0	0	99.8	1.002	99.8	1.002	100	1.002	0	0	0	0	100	0.992	0	0	100	1.003	0	0	0	0	99	0.903	100	1.007	100	1.003	0	0	99.6	1.004	99.3	1.004	0	0	100	1.004	99.2	1.004	99.2	1.004	0	0	100	1.004	99.6	1.004	99.1	10.979	0	0	100	1.005	95.7	0.967	100	1.009	0	0
GCA_015706515.1_ASM1570651v1	8306.3	60.038	0.986	0.568	NA	4	2	1,0,1,1,0,1,0,1,1,1,0,0,0,1,0,1,2,0,1,1,1,0,1,1,0,1,1,1,1,0,1,0,0,1,0,0,0	38	0.505	0	0	56.9	1	40.6	1.034	0	0	34.7	0.977	0	0	66.3	0.998	32.5	0.986	76.6	1.005	0	0	0	0	57.9	0.995	0	0	89.5	1.003	42.2	1.025	0	0	68.5	0.984	64.5	1.02	92	1.003	0	0	78.3	1.014	43.1	1.004	0	0	63.8	1.019	53.5	1.027	87	1.004	25.7	1.099	0	0	60.3	0.996	0	0	0	0	88.9	1.005	0	0	0	0	0	0
GCA_902165085.1_25964_2_295	20836	95.963	1.019	0.811	NA	2	1	1,1,1,1,1,1,0,1,1,1,0,0,0,1,1,1,1,0,1,1,1,1,1,1,0,1,1,1,1,1,1,1,1,1,1,1,0	99.4	1.001	98	1.001	100	1.001	99.8	1.002	95	1.002	33	0.994	0	0	100	1.002	99.8	1.002	100	1.002	0	0	0	0	100	1.003	99.7	1.003	99.7	1.003	60.9	1.009	0	0	97.8	1.003	100	1.003	100	1.003	99.3	1.004	99.6	1.004	99.3	1.004	0	0	100	1.004	99.6	1.004	100	1.004	99.6	1.004	99.6	1.004	100	1.004	99.6	1.004	100	1.479	100	1.005	99.2	1.008	100	1.009	0	0
GCA_017942435.1_ASM1794243v1	19484	93.648	0.992	0.784	NA	3	1	1,1,1,1,1,1,0,1,1,1,0,0,0,1,1,1,1,0,1,1,1,1,1,1,0,1,1,1,1,1,1,1,0,1,1,1,0	99.3	1.001	97.7	0.96	98.7	1.001	99.2	1.002	40	0.76	33	0.994	0	0	100	1.002	99.5	1.002	99.8	1.002	0	0	0	0	100	1.003	99.4	1.003	100	1.003	60.9	1.009	0	0	98.4	0.988	99.7	1.003	100	1.003	99.6	1.004	99.6	1.004	98.2	1.004	0	0	100	1.004	99.6	1.004	99.6	1.004	99.6	1.004	99.6	1.004	100	1.004	99.6	1.004	0	0	100	1.005	94.8	0.967	100	1.009	0	0
GCA_000393595.1_Ente_faec_T4_V1	17056	95.338	0.998	0.703	NA	4	1	1,1,1,1,0,0,0,1,1,1,0,0,0,1,1,1,1,0,1,1,1,1,1,1,0,1,1,1,0,1,1,1,0,1,1,1,0	99.4	1.001	45.6	0.931	99.2	1.001	100	1.002	0	0	0	0	0	0	99.1	1.002	99.8	1.002	100	1.002	0	0	0	0	100	1.003	98.9	1.003	100	1.003	62.7	1.006	0	0	98.1	0.988	100	1.003	100	1.003	84.6	0.996	99.6	1.004	98.5	1.004	0	0	100	1.004	99.6	1.004	99.6	1.004	0	0	99.2	1.004	99.6	1.004	99.6	1.004	0	0	100	1.005	95.7	0.967	100	1.009	0	0
GCA_008131755.1_ASM813175v1	6707	63.919	0.951	0.432	NA	0	1	1,0,1,1,0,0,0,0,1,1,0,0,0,1,0,1,0,0,0,1,1,0,1,1,0,1,1,1,0,0,1,0,0,1,0,0,0	38	0.505	0	0	57	1	40.5	1.034	0	0	0	0	0	0	0	0	31.6	0.575	76.8	1.005	0	0	0	0	57.9	0.995	0	0	89.5	1.003	0	0	0	0	0	0	64.5	1.02	92	1.003	0	0	78.3	1.014	43.1	1.004	0	0	63.8	1.019	53.5	1.027	87	1.004	0	0	0	0	60.3	0.996	0	0	0	0	88.9	1.005	0	0	0	0	0	0
GCA_009770885.1_ASM977088v1	7518.8	60.053	0.984	0.514	NA	4	1	1,0,1,1,0,1,0,1,1,1,0,0,0,1,0,1,1,0,0,1,1,0,1,1,0,1,1,1,0,0,1,0,0,1,0,0,0	38	0.505	0	0	57.2	1	40.5	1.034	0	0	24.3	1.002	0	0	67.9	0.998	32	0.986	76.8	1.005	0	0	0	0	57.9	0.995	0	0	89.2	1.003	25.5	1.071	0	0	0	0	64.5	1.02	92	1.003	0	0	78.6	1.014	43.1	1.004	0	0	63.8	1.019	53.5	1.027	87	1.004	0	0	0	0	60.3	0.996	0	0	0	0	88.9	1.005	0	0	0	0	0	0
GCA_002140245.1_ASM214024v1	10899	62.565	0.985	0.703	NA	0	1	1,0,1,1,0,1,1,1,1,1,0,0,0,1,1,1,2,1,1,1,1,1,1,1,1,1,1,1,0,0,1,1,0,1,0,0,0	38	0.505	0	0	57.2	1	40.5	1.034	0	0	38.6	0.971	77.5	1.004	67	0.998	32.2	0.954	76.8	1.005	0	0	0	0	57.9	0.995	58.8	1.009	89.5	1.003	52.8	1.006	45.6	1.006	69.1	0.984	64.5	1.02	92	1.003	59.1	1.032	78.6	1.014	43.8	1.004	56.2	1.007	63.8	1.019	53.5	1.027	87	1.004	0	0	0	0	61.2	0.996	76	1	0	0	89.5	1.005	0	0	0	0	0	0
GCA_000157615.1_ASM15761v1	9220	62.665	0.96	0.622	NA	4	1	1,0,1,2,0,1,0,1,1,1,0,0,0,1,1,1,2,0,1,1,1,1,1,1,0,1,1,1,0,0,1,1,0,1,0,0,0	39	0.505	0	0	57.2	1	44.5	0.668	0	0	29.2	0.994	0	0	67	0.998	32.5	0.986	77.1	1.005	0	0	0	0	57.9	0.995	58.8	1.011	89.2	1.003	52.6	1.003	0	0	70.4	0.984	64.5	1.083	92	1.003	65.2	1.035	78.6	1.014	37	0.745	0	0	63.8	1.019	53.5	1.027	87	1.004	0	0	0	0	60.3	0.996	75.1	1	0	0	88.9	1.005	0	0	0	0	0	0
GCA_001885905.1_ASM188590v1	10058.2	60.783	1.025	0.649	NA	8	1	1,0,1,1,0,1,0,1,0,1,0,0,0,1,1,1,2,0,1,1,1,1,1,1,1,1,1,1,0,1,1,1,0,1,0,0,0	47.4	1.009	0	0	54.4	1	39.1	1.076	0	0	28.9	1.011	0	0	66.7	0.998	0	0	82.7	0.993	0	0	0	0	57.1	0.976	56.8	1	89.8	1.003	66.8	1.006	0	0	69.6	0.988	46.5	1.026	92	1.007	58.6	1.032	77.5	1.007	35.8	1.044	47.3	1.018	59.2	1.015	54.3	1.019	86.6	1.004	0	0	27.8	1.315	53	1.038	77.7	1	0	0	83.2	1.021	0	0	0	0	0	0
GCA_001563065.1_ASM156306v1	5958	62.293	0.972	0.378	NA	0	1	1,0,1,1,0,0,0,0,1,1,0,0,0,1,0,1,0,0,0,0,1,0,1,1,0,1,1,0,0,0,1,0,0,1,0,0,0	38	0.505	0	0	57	1	40.5	1.034	0	0	0	0	0	0	0	0	32.5	1	76.8	1.005	0	0	0	0	57.9	0.995	0	0	89.5	1.003	0	0	0	0	0	0	0	0	92	1.003	0	0	78.3	1.014	43.1	1.004	0	0	63.8	1.019	53.5	1.027	0	0	0	0	0	0	60.3	0.996	0	0	0	0	88.9	1.005	0	0	0	0	0	0
GCA_004006595.1_ASM400659v1	16810	93.792	0.962	0.703	NA	4	1	1,1,2,1,0,1,0,1,1,1,0,0,0,1,0,1,2,0,1,1,1,1,1,1,0,1,1,1,1,1,1,0,0,1,1,1,0	99.6	1.001	71.9	0.917	99.7	0.858	99.8	1.002	0	0	33.7	0.973	0	0	100	1.002	99.5	1.002	100	1.002	0	0	0	0	100	1.003	0	0	99.7	1.003	52.5	1.009	0	0	98.1	0.988	100	1.003	100	1.003	92.2	0.241	99.6	1.004	98.2	1.004	0	0	100	1.004	99.6	1.004	99.6	1.004	99.6	1.004	99.6	1.004	100	1.004	0	0	0	0	100	1.005	95.7	0.967	100	1.009	0	0
GCA_000396265.1_Ente_faec_B2864_V1	24009	99.994	1.018	0.892	NA	0	1	1,1,1,1,1,1,1,1,1,1,0,0,0,1,1,1,1,1,1,1,1,1,1,1,1,1,1,1,1,1,1,1,1,1,1,1,0	100	1.001	100	1.001	100	1.001	100	1.002	99.8	1.002	100	1.002	100	1.002	100	1.002	100	1.002	100	1.002	0	0	0	0	100	1.003	100	1.003	100	1.003	100	1.003	100	1.003	100	1.003	100	1.003	100	1.003	100	1.004	100	1.004	100	1.004	100	1.004	100	1.004	100	1.004	100	1.004	100	1.004	100	1.004	100	1.004	100	1.004	100	1.479	100	1.005	100	1.008	100	1.009	0	0
GCA_002973675.1_ASM297367v1	11567	65.465	0.987	0.703	NA	0	1	1,0,1,1,0,1,1,1,1,1,0,0,0,1,1,1,2,1,1,1,1,1,1,1,1,1,1,1,0,0,1,1,0,1,0,0,0	38.6	0.505	0	0	57.2	1	40.5	1.034	0	0	58.2	1.006	77.1	1.004	67	0.998	32.5	0.986	76.6	1.005	0	0	0	0	57.9	0.995	59.1	1.011	89.8	1.003	73.2	1	64.1	1.003	68.5	0.984	64.5	1.02	92	1.003	59.8	1.032	78.6	1.014	42.8	1.004	75.5	1.004	63.8	1.019	53.5	1.027	87	1.004	0	0	0	0	60.3	0.996	75.1	1	0	0	88.9	1.005	0	0	0	0	0	0
GCA_013449865.1_ASM1344986v1	16815	94.15	0.958	0.703	NA	4	1	1,1,1,1,0,1,0,1,1,1,0,0,0,1,0,1,2,0,1,1,1,1,1,1,0,1,1,1,1,1,1,0,0,1,1,1,0	99.6	1.001	82.6	0.669	99.7	1.001	100	1.002	0	0	33.7	0.973	0	0	100	1.002	99.5	1.002	100	1.002	0	0	0	0	100	1.003	0	0	99.7	1.003	52.5	1.009	0	0	98.1	0.988	100	1.003	100	1.003	92.2	0.241	99.6	1.004	97.8	1.004	0	0	100	1.004	99.2	1.004	100	1.004	99.2	1.004	99.6	1.004	99.2	1.004	0	0	0	0	100	1.005	95.7	0.967	100	1.009	0	0
GCA_000295275.2_ASM29527v2	11553	65.373	0.987	0.703	NA	0	1	1,0,1,1,0,1,1,1,1,1,0,0,0,1,1,1,2,1,1,1,1,1,1,1,1,1,1,1,0,0,1,1,0,1,0,0,0	38.8	0.505	0	0	57	1	40.5	1.034	0	0	57.8	1.006	77.1	1.004	66.7	0.998	32.9	0.986	76.8	1.005	0	0	0	0	57.9	0.995	59.1	1.011	88.9	1.003	72.9	1	64.4	1.003	68.2	0.984	64.5	1.02	92	1.003	59.1	1.032	78.6	1.014	42.4	1.004	75.5	1.004	63.8	1.019	53.5	1.027	87	1.004	0	0	0	0	60.3	0.996	75.1	1	0	0	88.9	1.005	0	0	0	0	0	0
GCA_900302765.1_V1476	7518.8	60.053	0.984	0.514	NA	4	1	1,0,1,1,0,1,0,1,1,1,0,0,0,1,0,1,1,0,0,1,1,0,1,1,0,1,1,1,0,0,1,0,0,1,0,0,0	38	0.505	0	0	57.2	1	40.5	1.034	0	0	24.3	1.002	0	0	67.9	0.998	32	0.986	76.8	1.005	0	0	0	0	57.9	0.995	0	0	89.2	1.003	25.5	1.071	0	0	0	0	64.5	1.02	92	1.003	0	0	78.6	1.014	43.1	1.004	0	0	63.8	1.019	53.5	1.027	87	1.004	0	0	0	0	60.3	0.996	0	0	0	0	88.9	1.005	0	0	0	0	0	0
GCA_006541395.1_ASM654139v1	16969	94.923	0.991	0.703	NA	4	1	1,1,1,1,0,0,0,1,1,1,0,0,0,1,1,1,1,0,1,1,1,1,1,1,0,1,1,1,0,1,1,1,0,1,1,1,0	98.5	1.001	44	0.788	99.4	1.001	99.7	1.002	0	0	0	0	0	0	99.4	1.002	97.7	1.002	99.8	1.002	0	0	0	0	99.2	1.003	98.6	1.003	100	1.003	63.6	1.006	0	0	98.1	0.988	99.7	1.003	99.7	1.003	83.9	0.996	98.9	1.004	97.5	1.004	0	0	100	1.004	98.8	1.004	99.6	0.961	0	0	98.8	1.004	99.2	1.004	99.6	1.004	0	0	99.5	1.005	94.8	0.967	100	1.009	0	0
GCA_019042295.1_ASM1904229v1	9369.4	58.788	0.988	0.649	NA	3	1	1,0,1,1,0,0,1,1,1,1,0,0,0,1,1,1,1,1,1,1,1,0,1,1,1,1,1,1,0,0,1,1,0,1,0,0,0	38.8	0.505	0	0	56.7	1	40.5	1.034	0	0	0	0	73.9	1.004	67	0.998	32.8	1	76.8	1.005	0	0	0	0	57.9	0.995	33.1	1.003	89.5	1.003	25.4	1.071	42.5	1.015	69.1	0.984	64.5	1.02	92	1.003	0	0	78.6	1.014	43.1	1.004	31.9	0.978	63.8	1.019	53.5	1.027	87	1.004	0	0	0	0	60.3	0.996	43.3	1.021	0	0	88.9	1.005	0	0	0	0	0	0
GCA_000407265.1_Ente_dura_ATCC6056_V2	7502	60.142	0.98	0.514	NA	4	1	1,0,1,1,0,1,0,1,1,1,0,0,0,1,0,1,1,0,0,1,1,0,1,1,0,1,1,1,0,0,1,0,0,1,0,0,0	38.4	0.505	0	0	57	1	39.9	1.03	0	0	24.3	1.002	0	0	68.2	0.998	33.6	0.931	74.8	1.005	0	0	0	0	56.6	0.987	0	0	88.9	1.003	28.1	1.071	0	0	0	0	65.9	1.02	90.6	1.003	0	0	76	1.011	48.4	1.004	0	0	61.6	1.019	55.2	1.027	88.2	1.004	0	0	0	0	59.1	0.996	0	0	0	0	87.9	1.005	0	0	0	0	0	0
GCA_016400905.1_ASM1640090v1	23705	99.991	1.01	0.892	NA	0	2	1,2,1,1,1,1,1,1,1,1,0,0,0,1,1,1,1,1,1,1,1,1,1,1,1,1,1,1,1,1,1,1,1,1,1,1,0	100	1.001	100	0.747	100	1.001	100	1.002	99.7	1.002	100	1.002	100	1.002	100	1.002	100	1.002	100	1.002	0	0	0	0	100	1.003	100	1.003	100	1.003	100	1.003	100	1.003	100	1.003	100	1.003	100	1.003	100	1.004	100	1.004	100	1.004	100	1.004	100	1.004	100	1.004	100	1.004	100	1.004	100	1.004	100	1.004	100	1.004	100	1.479	100	1.005	100	1.008	100	1.009	0	0
GCA_000321625.1_Ente_faec_E1007_V1	10584	63.156	0.983	0.676	NA	1	1	1,0,1,1,0,1,1,1,1,1,0,0,0,1,1,1,2,0,1,1,1,1,1,1,1,1,1,1,0,0,1,1,0,1,0,0,0	38	0.505	0	0	57.3	1	40.6	1.034	0	0	38.6	0.977	69.4	0.996	67.2	0.998	31.8	0.942	76.8	1.005	0	0	0	0	57.9	0.995	59.4	1.009	89.5	1.003	55.5	1.006	0	0	68.8	0.984	64.1	1.02	92	1.003	59.4	1.032	78.6	1.014	43.8	1.004	58.8	1.004	63.8	1.019	53.9	1.027	87	1.004	0	0	0	0	61.2	0.996	76	1	0	0	89.5	1.005	0	0	0	0	0	0
GCA_004127015.1_ASM412701v1	8238	61.815	0.98	0.541	NA	4	1	1,0,1,1,0,1,0,1,1,1,0,0,0,1,0,1,2,0,1,1,1,0,1,1,0,1,1,1,0,0,1,0,0,1,0,0,0	38.6	0.505	0	0	57.2	1	40.3	1.034	0	0	34.7	0.977	0	0	66.7	0.998	32.5	0.986	76.8	1.005	0	0	0	0	57.9	0.995	0	0	89.5	1.003	42.6	1.025	0	0	68.5	0.984	64.1	1.02	92	1.003	0	0	78.3	1.014	43.1	1.004	0	0	63.8	1.019	53.5	1.027	87	1.004	0	0	0	0	60.3	0.996	0	0	0	0	88.9	1.005	0	0	0	0	0	0
GCA_001807055.1_ASM180705v1	6923	61.575	1.014	0.432	NA	2	1	1,0,1,1,0,0,0,0,1,1,0,0,0,1,0,1,0,0,0,1,1,0,1,1,0,1,1,1,0,0,1,0,0,1,0,0,0	43.1	1.007	0	0	60.6	1.003	40.2	1.066	0	0	0	0	0	0	0	0	32.3	0.972	75.8	0.993	0	0	0	0	53.5	0.976	0	0	90.9	1.003	0	0	0	0	0	0	48.5	1.02	90.3	1.007	0	0	76.8	1.007	37.3	1.058	0	0	56.6	1.027	55	1.019	86.6	1.004	0	0	0	0	55.1	1.038	0	0	0	0	82.6	1.021	0	0	0	0	0	0
GCA_006375925.1_ASM637592v1	6707	63.919	0.951	0.432	NA	0	1	1,0,1,1,0,0,0,0,1,1,0,0,0,1,0,1,0,0,0,1,1,0,1,1,0,1,1,1,0,0,1,0,0,1,0,0,0	38	0.505	0	0	57	1	40.5	1.034	0	0	0	0	0	0	0	0	31.6	0.575	76.8	1.005	0	0	0	0	57.9	0.995	0	0	89.5	1.003	0	0	0	0	0	0	64.5	1.02	92	1.003	0	0	78.3	1.014	43.1	1.004	0	0	63.8	1.019	53.5	1.027	87	1.004	0	0	0	0	60.3	0.996	0	0	0	0	88.9	1.005	0	0	0	0	0	0
GCA_018499785.1_ASM1849978v1	11574	65.481	0.988	0.703	NA	0	1	1,0,1,1,0,1,1,1,1,1,0,0,0,1,1,1,2,1,1,1,1,1,1,1,1,1,1,1,0,0,1,1,0,1,0,0,0	38.6	0.505	0	0	57.2	1	40.5	1.034	0	0	58	1.006	77.1	1.004	67	0.998	32.8	1	76.8	1.005	0	0	0	0	57.9	0.995	59.1	1.011	89.5	1.003	73.2	1	64.1	1.003	68.2	0.984	64.5	1.02	92	1.003	59.8	1.032	78.6	1.014	43.1	1.004	75.5	1.004	63.8	1.019	53.5	1.027	87	1.004	0	0	0	0	60.3	0.996	75.5	1	0	0	88.9	1.005	0	0	0	0	0	0
GCA_012933295.2_ASM1293329v2	9527	62.757	0.985	0.622	NA	4	1	1,0,1,1,0,1,0,1,1,1,0,0,0,1,1,1,2,0,1,1,1,1,1,1,0,1,1,1,0,0,1,1,0,1,0,0,0	39	0.505	0	0	57.2	1	40.5	1.034	0	0	29.2	0.994	0	0	67	0.998	32.5	0.986	77.1	1.005	0	0	0	0	57.9	0.995	58.8	1.011	89.2	1.003	52.6	1.003	0	0	70.4	0.984	64.5	1.02	92	1.003	65.2	1.035	78.6	1.014	43.1	1.004	0	0	63.8	1.019	53.5	1.027	87	1.004	0	0	0	0	60.3	0.996	75.1	1	0	0	88.9	1.005	0	0	0	0	0	0
GCA_003319985.1_ASM331998v1	11562	65.438	0.988	0.703	NA	0	1	1,0,1,1,0,1,1,1,1,1,0,0,0,1,1,1,2,1,1,1,1,1,1,1,1,1,1,1,0,0,1,1,0,1,0,0,0	39.2	0.505	0	0	57.2	1	40.5	1.034	0	0	57.8	1.006	77.3	1.004	67	0.998	32.3	1	76.8	1.005	0	0	0	0	57.9	0.995	59.1	1.011	89.5	1.003	73.2	1	64.1	1.003	67.8	0.984	64.5	1.02	92	1.003	59.4	1.032	78.6	1.014	43.1	1.004	75.5	1.004	63.8	1.019	53.5	1.027	87	1.004	0	0	0	0	60.3	0.996	75.1	1	0	0	88.9	1.005	0	0	0	0	0	0
GCA_009887955.1_ASM988795v1	20836	95.963	1.019	0.811	NA	2	1	1,1,1,1,1,1,0,1,1,1,0,0,0,1,1,1,1,0,1,1,1,1,1,1,0,1,1,1,1,1,1,1,1,1,1,1,0	99.4	1.001	98	1.001	100	1.001	99.8	1.002	95	1.002	33	0.994	0	0	100	1.002	99.8	1.002	100	1.002	0	0	0	0	100	1.003	99.7	1.003	99.7	1.003	60.9	1.009	0	0	97.8	1.003	100	1.003	100	1.003	99.3	1.004	99.6	1.004	99.3	1.004	0	0	100	1.004	99.6	1.004	100	1.004	99.6	1.004	99.6	1.004	100	1.004	99.6	1.004	100	1.479	100	1.005	99.2	1.008	100	1.009	0	0
GCA_905192595.1_ERR1430482_mag_bin.5	6506	61.778	0.987	0.486	NA	9	1	0,1,0,0,0,1,0,1,1,1,0,0,0,0,1,1,2,0,1,0,1,1,1,1,1,0,1,0,0,0,1,1,0,1,0,0,0	0	0	46	0.834	0	0	0	0	0	0	30.1	0.979	0	0	67.8	0.998	43.2	0.894	37.2	0.995	0	0	0	0	0	0	57.9	1.006	86.3	1.003	71.4	0.997	0	0	66.3	0.991	0	0	88.5	1.007	56.8	1.032	75.3	1	43.8	0.996	70.3	0.993	0	0	57.8	0.992	0	0	0	0	0	0	56	1.034	76.8	1	0	0	80.5	1.021	0	0	0	0	0	0
GCA_900639465.1_E7429_hybrid_assembly	6699.8	58.241	0.981	0.459	NA	4	1	1,0,1,1,0,1,0,1,1,1,0,0,0,1,0,1,1,0,0,0,1,0,1,1,0,1,1,0,0,0,1,0,0,1,0,0,0	38	0.505	0	0	57	1	40.5	1.034	0	0	24.3	1.002	0	0	68.2	0.998	32.5	1	76.8	1.005	0	0	0	0	57.9	0.995	0	0	89.5	1.003	25.5	1.071	0	0	0	0	0	0	92	1.003	0	0	78.3	1.014	43.1	1.004	0	0	63.8	1.019	53.5	1.027	0	0	0	0	0	0	60.3	0.996	0	0	0	0	88.9	1.005	0	0	0	0	0	0
GCA_004299995.1_ASM429999v1	7630.8	61.168	0.986	0.514	NA	0	2	1,0,1,1,0,0,0,1,1,1,0,0,0,1,0,1,2,0,0,1,1,0,1,1,0,1,1,1,1,0,1,0,0,1,0,0,0	39	0.505	0	0	57.2	1	40.5	1.034	0	0	0	0	0	0	68.6	0.998	32.5	0.986	77.1	1.005	0	0	0	0	57.9	0.995	0	0	89.2	1.003	42.6	1.025	0	0	0	0	64.5	1.02	92	1.003	0	0	78.3	1.014	43.1	1.004	0	0	63.8	1.019	53.5	1.027	87	1.004	26.2	1.099	0	0	60.3	0.996	0	0	0	0	88.9	1.005	0	0	0	0	0	0
GCA_011962095.1_ASM1196209v1	16810	90.822	0.993	0.73	NA	3	1	1,1,1,1,0,1,0,1,1,1,0,0,0,1,1,1,1,0,1,1,1,1,1,1,0,1,1,1,0,1,1,1,0,1,1,1,0	99.5	1.001	45.6	0.788	99.4	1.001	99.8	1.002	0	0	30.7	1	0	0	99.8	1.002	99.8	1.002	100	1.002	0	0	0	0	100	1.003	56.7	1	100	1.003	48	0.997	0	0	99.4	0.988	100	1.007	100	1.003	83.9	0.996	99.6	1.004	99.3	1.004	0	0	100	1.004	99.2	1.004	99.2	1.004	0	0	100	1.004	99.6	1.004	97	1	0	0	100	1.005	95.7	0.967	100	1.009	0	0
GCA_009891845.1_ASM989184v1	9069.8	59.4	0.983	0.622	NA	4	2	1,0,1,1,0,0,1,1,1,1,0,0,0,1,1,1,1,0,1,1,1,0,1,1,1,1,1,1,0,0,1,1,0,1,0,0,0	38.2	0.505	0	0	56.8	1	39.8	1.03	0	0	0	0	70.3	1.006	67.7	0.998	33.1	0.931	75	1.005	0	0	0	0	56.9	0.987	34.3	1.011	89.2	1.003	28.1	1.071	0	0	69.4	0.984	66.2	1.02	90.6	1.003	0	0	76	1.011	47.6	1.004	31.7	0.978	61.6	1.019	54.8	1.027	88.2	1.004	0	0	0	0	58.6	0.996	44.2	1.021	0	0	87.9	1.005	0	0	0	0	0	0
GCA_009875215.1_ASM987521v1	8614.8	58.945	0.983	0.595	NA	3	2	1,0,1,1,0,0,1,1,1,1,0,0,0,1,1,1,1,0,0,1,1,0,1,1,1,1,1,1,0,0,1,1,0,1,0,0,0	38.2	0.505	0	0	56.8	1	39.8	1.03	0	0	0	0	70.3	1.006	67.7	0.998	33.1	0.931	75	1.005	0	0	0	0	56.9	0.987	34.3	1.011	89.2	1.003	28.1	1.071	0	0	0	0	66.2	1.02	90.6	1.003	0	0	76	1.011	47.6	1.004	31.7	0.978	61.6	1.019	54.8	1.027	88.2	1.004	0	0	0	0	58.6	0.996	44.2	1.021	0	0	87.9	1.005	0	0	0	0	0	0
GCA_900148725.1_Hp_7_8_05	7629.8	61.237	0.984	0.514	NA	0	1	1,0,1,1,0,0,0,1,1,1,0,0,0,1,0,1,2,0,0,1,1,0,1,1,0,1,1,1,1,0,1,0,0,1,0,0,0	38.2	0.505	0	0	57.2	1	40.6	1.034	0	0	0	0	0	0	68.8	0.998	31.8	0.942	76.8	1.005	0	0	0	0	57.9	0.995	0	0	89.5	1.003	42.6	1.025	0	0	0	0	64.1	1.02	92	1.003	0	0	78.6	1.014	43.8	1.004	0	0	63.8	1.019	53.9	1.027	87	1.004	26.2	1.099	0	0	61.2	0.996	0	0	0	0	89.5	1.005	0	0	0	0	0	0
GCA_003933355.1_ASM393335v1	11488	65.465	0.982	0.703	NA	0	2	1,0,1,1,0,2,1,1,1,1,0,0,0,1,1,1,2,1,1,1,1,1,1,1,1,1,1,1,0,0,1,1,0,1,0,0,0	38.6	0.505	0	0	57.2	1	40.5	1.034	0	0	58.2	0.863	77.1	1.004	67	0.998	32.5	0.986	76.6	1.005	0	0	0	0	57.9	0.995	59.1	1.011	89.8	1.003	73.2	1	64.1	1.003	68.5	0.984	64.5	1.02	92	1.003	59.8	1.032	78.6	1.014	42.8	1.004	75.5	1.004	63.8	1.019	53.5	1.027	87	1.004	0	0	0	0	60.3	0.996	75.1	1	0	0	88.9	1.005	0	0	0	0	0	0
GCA_016391965.1_ASM1639196v1	16616	92.562	1.001	0.703	NA	3	2	1,0,1,1,0,1,0,1,1,1,0,0,0,1,1,1,1,0,1,1,1,1,1,1,0,1,1,1,0,1,1,1,0,1,1,1,0	99.5	1.001	0	0	99.4	1.001	99.8	1.002	0	0	30.7	1	0	0	99.8	1.002	99.8	1.002	100	1.002	0	0	0	0	100	1.003	56.7	1	100	1.003	48	0.997	0	0	99.4	0.988	100	1.007	100	1.003	83.9	0.996	99.6	1.004	99.3	1.004	0	0	100	1.004	99.2	1.004	99.2	1.004	0	0	100	1.004	99.6	1.004	97	1	0	0	100	1.005	95.7	0.967	100	1.009	0	0
GCA_014326595.1_ASM1432659v1	7529	60.163	0.984	0.514	NA	4	1	1,0,1,1,0,1,0,1,1,1,0,0,0,1,0,1,1,0,0,1,1,0,1,1,0,1,1,1,0,0,1,0,0,1,0,0,0	39	0.505	0	0	57.2	1	40.5	1.034	0	0	24.3	1.002	0	0	68.2	0.998	32.5	0.986	77.1	1.005	0	0	0	0	57.9	0.995	0	0	89.2	1.003	25.5	1.071	0	0	0	0	64.5	1.02	92	1.003	0	0	78.6	1.014	43.1	1.004	0	0	63.8	1.019	53.5	1.027	87	1.004	0	0	0	0	60.3	0.996	0	0	0	0	88.9	1.005	0	0	0	0	0	0
GCA_013390155.1_ASM1339015v1	10586	63.172	0.984	0.676	NA	1	1	1,0,1,1,0,1,1,1,1,1,0,0,0,1,1,1,2,0,1,1,1,1,1,1,1,1,1,1,0,0,1,1,0,1,0,0,0	38	0.505	0	0	57.3	1	40.6	1.034	0	0	38.6	0.977	69.4	0.996	67.2	0.998	32.2	0.954	76.8	1.005	0	0	0	0	57.9	0.995	59.4	1.009	89.5	1.003	55.5	1.006	0	0	68.8	0.984	64.1	1.02	92	1.003	59.4	1.032	78.6	1.014	43.8	1.004	58.8	1.004	63.8	1.019	53.9	1.027	87	1.004	0	0	0	0	61.2	0.996	76	1	0	0	89.5	1.005	0	0	0	0	0	0
GCA_000519685.1_Ente_faec_B320_V1	16366	94.154	0.95	0.703	NA	4	1	1,3,1,1,0,1,0,1,1,1,0,0,0,1,0,1,2,0,1,1,1,1,1,1,0,1,1,1,1,1,1,0,0,1,1,1,0	99.6	1.001	82.7	0.467	99.7	1.001	100	1.002	0	0	33.7	0.973	0	0	100	1.002	99.5	1.002	100	1.002	0	0	0	0	100	1.003	0	0	99.7	1.003	52.5	1.009	0	0	98.1	0.988	100	1.003	100	1.003	92.2	0.241	99.6	1.004	97.8	1.004	0	0	100	1.004	98.8	1.004	100	1.004	99.6	1.004	99.6	1.004	99.2	1.004	0	0	0	0	100	1.005	95.7	0.967	100	1.009	0	0
GCA_002107015.1_ASM210701v1	16133.3	85.61	0.913	0.784	NA	12	3	1,1,1,1,1,1,0,2,1,1,1,1,0,1,0,1,1,1,1,1,1,0,1,1,0,1,1,1,1,1,1,0,0,1,1,1,0	99.1	1.001	46.5	0.418	99.6	1.001	99.8	1.002	40.4	0.756	34.3	0.973	0	0	97.6	1.002	98.8	1.002	100	1.002	84.5	0.148	0	0	100	1.003	0	0	100	1.003	41.1	1.028	36.8	0.892	99.4	0.988	100	1.003	100	1.003	0	0	99.6	1.004	98.2	1.004	0	0	100	1.004	99.6	1.004	100	1.004	27.6	1.095	99.6	1.004	100	1.004	0	0	0	0	100	1.005	95.7	0.967	100	1.009	0	0
GCA_003797645.1_ASM379764v1	20275	96.88	0.994	0.811	NA	1	1	1,1,1,1,0,1,1,1,1,1,0,0,0,1,1,1,1,1,1,1,1,1,1,1,1,1,1,1,0,1,1,1,0,1,1,1,0	99.5	1.001	36.4	0.788	99.7	1.001	99.5	1.002	0	0	100	1.002	99.4	1.002	100	1.002	99.8	1.002	100	1.002	0	0	0	0	100	1.003	98.9	1.003	100	1.003	99.1	1.003	99.4	1.003	99	0.988	100	1.003	100	1.003	85	0.996	99.6	1.004	98.2	1.004	99.6	1.004	100	1.004	99.6	1.004	100	1.004	0	0	99.2	1.004	98.3	1.004	99.6	1.004	0	0	100	1.005	96.6	0.967	100	1.009	0	0
GCA_900637035.1_46582_D01	9365.4	58.767	0.987	0.649	NA	3	1	1,0,1,1,0,0,1,1,1,1,0,0,0,1,1,1,1,1,1,1,1,0,1,1,1,1,1,1,0,0,1,1,0,1,0,0,0	38.8	0.505	0	0	56.7	1	40.5	1.034	0	0	0	0	73.9	1.004	67	0.998	32.3	0.986	76.8	1.005	0	0	0	0	57.9	0.995	33.1	1.003	89.5	1.003	25.4	1.071	42.5	1.015	69.1	0.984	64.5	1.02	92	1.003	0	0	78.6	1.014	43.1	1.004	31.9	0.978	63.8	1.019	53.5	1.027	87	1.004	0	0	0	0	60.3	0.996	43.3	1.021	0	0	88.9	1.005	0	0	0	0	0	0
GCA_902165365.1_25964_2_314	20836	95.963	1.019	0.811	NA	2	1	1,1,1,1,1,1,0,1,1,1,0,0,0,1,1,1,1,0,1,1,1,1,1,1,0,1,1,1,1,1,1,1,1,1,1,1,0	99.4	1.001	98	1.001	100	1.001	99.8	1.002	95	1.002	33	0.994	0	0	100	1.002	99.8	1.002	100	1.002	0	0	0	0	100	1.003	99.7	1.003	99.7	1.003	60.9	1.009	0	0	97.8	1.003	100	1.003	100	1.003	99.3	1.004	99.6	1.004	99.3	1.004	0	0	100	1.004	99.6	1.004	100	1.004	99.6	1.004	99.6	1.004	100	1.004	99.6	1.004	100	1.479	100	1.005	99.2	1.008	100	1.009	0	0
GCA_004152135.1_ASM415213v1	6699.8	58.241	0.981	0.459	NA	4	1	1,0,1,1,0,1,0,1,1,1,0,0,0,1,0,1,1,0,0,0,1,0,1,1,0,1,1,0,0,0,1,0,0,1,0,0,0	38	0.505	0	0	57	1	40.5	1.034	0	0	24.3	1.002	0	0	68.2	0.998	32.5	1	76.8	1.005	0	0	0	0	57.9	0.995	0	0	89.5	1.003	25.5	1.071	0	0	0	0	0	0	92	1.003	0	0	78.3	1.014	43.1	1.004	0	0	63.8	1.019	53.5	1.027	0	0	0	0	0	0	60.3	0.996	0	0	0	0	88.9	1.005	0	0	0	0	0	0
GCA_014243545.1_ASM1424354v1	20831	95.937	1.019	0.811	NA	2	2	1,1,1,1,1,1,0,1,1,1,0,0,0,1,1,1,1,0,1,1,1,1,1,1,0,1,1,1,1,1,1,1,1,1,1,1,0	99.7	1.001	97.8	1.001	99.9	1.001	100	1.002	95.5	1.002	33	0.994	0	0	99.6	1.002	99.5	1.002	100	1.002	0	0	0	0	100	1.003	99.7	1.003	100	1.003	61.2	1.009	0	0	98.4	1.003	100	1.007	100	1.003	98.6	1.004	99.3	1.004	99.6	1.004	0	0	100	1.004	99.6	1.004	100	1.004	100	1.004	98.8	1.004	100	1.004	99.6	1.004	100	1.479	100	1.005	98.3	1.008	100	1.009	0	0
GCA_015706235.1_ASM1570623v1	7449.6	60.037	0.962	0.514	NA	3	2	1,0,1,1,0,1,0,1,1,1,0,0,0,1,0,1,1,0,0,1,1,0,1,1,0,1,1,1,0,0,1,0,0,1,0,0,0	38	0.505	0	0	57	1	40.5	1.034	0	0	24.3	1.006	0	0	68.2	0.998	31.6	0.575	76.8	1.005	0	0	0	0	57.9	0.995	0	0	89.5	1.003	25.5	1.071	0	0	0	0	64.5	1.02	92	1.003	0	0	78.3	1.014	43.1	1.004	0	0	63.8	1.019	53.5	1.027	87	1.004	0	0	0	0	60.3	0.996	0	0	0	0	88.9	1.005	0	0	0	0	0	0
GCA_004103075.1_ASM410307v1	14408.3	93.714	0.986	0.595	NA	0	1	1,1,1,1,0,0,0,1,1,1,0,0,0,1,0,1,0,0,0,1,1,0,1,1,0,1,1,1,1,1,1,0,0,1,1,1,0	99.2	1.001	46.5	0.58	99.4	1.001	99.7	1.002	0	0	0	0	0	0	97.8	1.002	97.7	1.002	100	1.002	0	0	0	0	100	0.992	0	0	100	1.003	0	0	0	0	0	0	100	1.007	100	1.003	0	0	99.6	1.004	99.3	1.004	0	0	100	1.004	99.6	1.004	100	1.004	27.6	1.095	99.6	1.004	100	1.004	0	0	0	0	100	1.005	95.7	0.967	100	1.009	0	0
GCA_009875045.1_ASM987504v1	9069.8	59.4	0.983	0.622	NA	4	2	1,0,1,1,0,0,1,1,1,1,0,0,0,1,1,1,1,0,1,1,1,0,1,1,1,1,1,1,0,0,1,1,0,1,0,0,0	38.2	0.505	0	0	56.8	1	39.8	1.03	0	0	0	0	70.3	1.006	67.7	0.998	33.1	0.931	75	1.005	0	0	0	0	56.9	0.987	34.3	1.011	89.2	1.003	28.1	1.071	0	0	69.4	0.984	66.2	1.02	90.6	1.003	0	0	76	1.011	47.6	1.004	31.7	0.978	61.6	1.019	54.8	1.027	88.2	1.004	0	0	0	0	58.6	0.996	44.2	1.021	0	0	87.9	1.005	0	0	0	0	0	0
GCA_006375975.1_ASM637597v1	7526.8	60.153	0.984	0.514	NA	4	1	1,0,1,1,0,1,0,1,1,1,0,0,0,1,0,1,1,0,0,1,1,0,1,1,0,1,1,1,0,0,1,0,0,1,0,0,0	39	0.505	0	0	57.2	1	40.5	1.034	0	0	24.3	1.002	0	0	68.2	0.998	32.3	0.986	77.1	1.005	0	0	0	0	57.9	0.995	0	0	89.2	1.003	25.5	1.071	0	0	0	0	64.5	1.02	92	1.003	0	0	78.6	1.014	43.1	1.004	0	0	63.8	1.019	53.5	1.027	87	1.004	0	0	0	0	60.3	0.996	0	0	0	0	88.9	1.005	0	0	0	0	0	0
GCA_004300065.1_ASM430006v1	7449.6	60.037	0.962	0.514	NA	3	2	1,0,1,1,0,1,0,1,1,1,0,0,0,1,0,1,1,0,0,1,1,0,1,1,0,1,1,1,0,0,1,0,0,1,0,0,0	38	0.505	0	0	57	1	40.5	1.034	0	0	24.3	1.006	0	0	68.2	0.998	31.6	0.575	76.8	1.005	0	0	0	0	57.9	0.995	0	0	89.5	1.003	25.5	1.071	0	0	0	0	64.5	1.02	92	1.003	0	0	78.3	1.014	43.1	1.004	0	0	63.8	1.019	53.5	1.027	87	1.004	0	0	0	0	60.3	0.996	0	0	0	0	88.9	1.005	0	0	0	0	0	0
GCA_002946795.1_ASM294679v1	17048	95.338	0.979	0.703	NA	4	2	1,1,1,1,0,0,0,1,1,1,0,0,0,1,1,1,1,0,1,1,1,1,1,1,0,1,1,1,0,1,1,1,0,1,1,1,0	99.1	1.001	45.6	0.438	99.2	1.001	100	1.002	0	0	0	0	0	0	99.1	1.002	99.5	1.002	100	1.002	0	0	0	0	100	1.003	98.6	1.003	100	1.003	62.7	1.006	0	0	99	0.988	100	1.003	100	1.003	84.6	0.996	99.6	1.004	98.5	1.004	0	0	100	1.004	99.6	1.004	99.6	1.004	0	0	99.2	1.004	99.6	1.004	99.6	1.004	0	0	100	1.005	95.7	0.967	100	1.009	0	0
GCA_000414985.1_ASM41498v1	22188	98.755	1.002	0.838	NA	0	1	1,1,1,1,0,1,1,1,1,1,0,0,0,1,1,1,1,1,1,1,1,1,1,1,1,1,1,1,1,1,1,1,0,1,1,1,0	99.2	1.001	96.4	1.001	99.6	1.001	99.2	1.002	0	0	99.6	1.002	99.4	1.002	99.8	1.002	99.5	1.002	100	1.002	0	0	0	0	100	1.003	98.3	1.003	100	1.003	99.1	1.003	96	1.003	99.4	0.988	99.7	1.003	100	1.003	98.9	1.004	98.6	1.004	98.5	1.004	94.2	1.004	100	1.004	99.2	1.004	100	1.004	98	1.004	97.9	1.004	99.6	1.004	98.7	1.004	0	0	99.5	1.005	93.1	0.967	100	1.009	0	0
GCA_900179015.1_19789_6_110	7521.8	60.084	0.984	0.514	NA	4	1	1,0,1,1,0,1,0,1,1,1,0,0,0,1,0,1,1,0,0,1,1,0,1,1,0,1,1,1,0,0,1,0,0,1,0,0,0	38	0.505	0	0	57	1	40.5	1.034	0	0	24.3	1.002	0	0	68.2	0.998	32.5	1	76.8	1.005	0	0	0	0	57.9	0.995	0	0	89.5	1.003	25.5	1.071	0	0	0	0	64.5	1.02	92	1.003	0	0	78.3	1.014	43.1	1.004	0	0	63.8	1.019	53.5	1.027	87	1.004	0	0	0	0	60.3	0.996	0	0	0	0	88.9	1.005	0	0	0	0	0	0
GCA_005234685.1_ASM523468v1	23857	99.242	1.018	0.892	NA	0	1	1,1,1,1,1,1,1,1,1,1,0,0,0,1,1,1,1,1,1,1,1,1,1,1,1,1,1,1,1,1,1,1,1,1,1,1,0	99.8	1.001	99.8	1.001	99.6	1.001	99.8	1.002	94.7	1.002	99.6	1.002	99.4	1.002	100	1.002	99.3	1.002	100	1.002	0	0	0	0	100	1.003	99.1	1.003	100	1.003	98.8	1.003	96	1.003	99.4	1.003	100	1.003	100	1.003	99.6	1.004	99.6	1.004	98.9	1.004	95.6	1.004	100	1.004	99.2	1.004	99.6	1.004	99.6	1.004	99.6	1.004	99.6	1.004	99.6	1.004	99.6	1.483	100	1.005	99.2	1.008	100	1.009	0	0
GCA_004793905.1_ASM479390v1	12696	66.307	0.989	0.73	NA	0	1	1,1,1,1,0,1,1,1,1,1,0,0,0,1,1,1,2,1,1,1,1,1,1,1,1,1,1,1,0,0,1,1,0,1,0,0,0	39.3	0.505	64.3	1.015	55.8	1	40.4	1.043	0	0	61.9	1.008	81.6	1.004	69.3	0.998	32.2	0.965	75.7	1.005	0	0	0	0	61	0.987	58.8	1.006	90.1	1.003	72.8	1.003	65	1.003	67.5	0.981	65.5	1.02	91.3	1.003	79.6	1	75.7	1.096	43.3	1	73.4	1.004	62.3	1.019	53.9	1.027	86.6	1.004	0	0	0	0	57.3	1.008	76.8	1	0	0	88.9	1.005	0	0	0	0	0	0
GCA_006375995.1_ASM637599v1	11570	65.473	0.988	0.703	NA	0	1	1,0,1,1,0,1,1,1,1,1,0,0,0,1,1,1,2,1,1,1,1,1,1,1,1,1,1,1,0,0,1,1,0,1,0,0,0	38.6	0.505	0	0	57.2	1	40.5	1.034	0	0	58.2	1.006	77.1	1.004	67	0.998	32.8	1	76.8	1.005	0	0	0	0	57.9	0.995	59.1	1.011	89.5	1.003	73.2	1	64.1	1.003	68.2	0.984	64.5	1.02	92	1.003	59.8	1.032	78.6	1.014	43.1	1.004	75.5	1.004	63.8	1.019	53.5	1.027	87	1.004	0	0	0	0	60.3	0.996	75.1	1	0	0	88.9	1.005	0	0	0	0	0	0
GCA_015538675.1_ASM1553867v1	9527	62.757	0.985	0.622	NA	3	2	1,0,1,1,0,1,0,1,1,1,0,0,0,1,1,1,2,0,1,1,1,1,1,1,0,1,1,1,0,0,1,1,0,1,0,0,0	39	0.505	0	0	57.2	1	40.5	1.034	0	0	29.2	0.994	0	0	67	0.998	32.5	0.986	77.1	1.005	0	0	0	0	57.9	0.995	58.8	1.011	89.2	1.003	52.6	1.003	0	0	70.4	0.984	64.5	1.02	92	1.003	65.2	1.035	78.6	1.014	43.1	1.004	0	0	63.8	1.019	53.5	1.027	87	1.004	0	0	0	0	60.3	0.996	75.1	1	0	0	88.9	1.005	0	0	0	0	0	0
GCA_905186115.1_Enterococcus_hirae_canine_HQ_MAG	12588	66.489	0.98	0.73	NA	0	1	1,1,1,1,0,1,1,1,1,1,0,0,0,1,1,1,2,1,1,1,1,1,1,1,1,1,1,1,0,0,1,1,0,1,0,0,0	39.2	0.506	64.3	1.015	55.8	1	40.4	1.043	0	0	61.9	1.008	81.6	1.004	69.3	0.998	32	0.968	75.7	1.005	0	0	0	0	61	0.987	58.8	1.006	90.1	1.003	73.1	1.003	69.6	0.697	67.8	0.981	65.5	1.06	91.3	1.003	79.6	1	75.7	1.096	43.3	1	73.4	1.004	62.3	1.019	53.9	1.027	86.6	1.004	0	0	0	0	57.3	1.008	76.8	1	0	0	88.9	1.005	0	0	0	0	0	0
GCA_902161905.1_25426_7_330	19137	92.793	0.996	0.811	NA	1	1	1,1,1,1,0,1,1,1,1,1,0,0,0,1,1,1,1,0,1,1,1,1,1,1,1,1,1,1,1,1,1,1,0,1,1,1,0	99.5	1.001	44.7	0.872	99.6	1.001	100	1.002	0	0	37.3	0.979	98.1	1.002	100	1.002	99.5	1.002	100	1.002	0	0	0	0	100	1.003	99.7	1.003	100	1.003	65.3	1.009	0	0	99.4	0.988	99.7	1.003	100	1.003	98.9	0.996	99.3	1.004	97.8	1.004	55.1	1.004	100	1.004	99.6	1.004	99.6	1.004	99.2	1.004	97.9	1.004	100	1.004	99.6	1.004	0	0	100	1.005	94	0.967	100	1.009	0	0
GCA_009891125.1_ASM989112v1	12696	66.311	0.989	0.73	NA	0	1	1,1,1,1,0,1,1,1,1,1,0,0,0,1,1,1,2,1,1,1,1,1,1,1,1,1,1,1,0,0,1,1,0,1,0,0,0	39.3	0.505	64.4	1.015	55.8	1	40.2	1.043	0	0	61.7	1.008	81.6	1.004	69.3	0.998	32.4	0.965	75.7	1.005	0	0	0	0	61	0.987	58.8	1.006	90.1	1.003	73.1	1.003	65	1.003	68.2	0.981	65.5	1.02	91.3	1.003	79.6	1	75.7	1.096	43.3	1	73.4	1.004	62.3	1.019	53.9	1.027	86.6	1.004	0	0	0	0	56.5	1.008	76.8	1	0	0	88.9	1.005	0	0	0	0	0	0
GCA_018397485.1_ASM1839748v1	7631.8	61.258	0.984	0.514	NA	0	1	1,0,1,1,0,0,0,1,1,1,0,0,0,1,0,1,2,0,0,1,1,0,1,1,0,1,1,1,1,0,1,0,0,1,0,0,0	38.2	0.505	0	0	57.2	1	40.6	1.034	0	0	0	0	0	0	68.8	0.998	31.8	0.942	76.8	1.005	0	0	0	0	57.9	0.995	0	0	89.5	1.003	42.6	1.025	0	0	0	0	64.5	1.02	92	1.003	0	0	78.6	1.014	43.8	1.004	0	0	63.8	1.019	53.9	1.027	87	1.004	26.2	1.099	0	0	61.2	0.996	0	0	0	0	89.5	1.005	0	0	0	0	0	0
GCA_015706415.1_ASM1570641v1	8304.3	60.024	0.986	0.568	NA	4	3	1,0,1,1,0,1,0,1,1,1,0,0,0,1,0,1,2,0,1,1,1,0,1,1,0,1,1,1,1,0,1,0,0,1,0,0,0	38	0.505	0	0	56.9	1	40.6	1.034	0	0	34.7	0.977	0	0	66.3	0.998	32.5	0.986	76.3	1.005	0	0	0	0	57.9	0.995	0	0	89.5	1.003	42.2	1.025	0	0	68.5	0.984	64.5	1.02	92	1.003	0	0	78.3	1.014	43.1	1.004	0	0	63.8	1.019	53.5	1.027	87	1.004	25.7	1.099	0	0	60.3	0.996	0	0	0	0	88.9	1.005	0	0	0	0	0	0
GCA_001025325.1_ASM102532v1	10585	63.168	0.983	0.676	NA	1	1	1,0,1,1,0,1,1,1,1,1,0,0,0,1,1,1,2,0,1,1,1,1,1,1,1,1,1,1,0,0,1,1,0,1,0,0,0	38	0.505	0	0	57.3	1	40.6	1.034	0	0	38.6	0.977	69.7	0.996	67.2	0.998	31.8	0.942	76.8	1.005	0	0	0	0	57.9	0.995	59.4	1.009	89.5	1.003	55.5	1.006	0	0	68.8	0.984	64.1	1.02	92	1.003	59.4	1.032	78.6	1.014	43.8	1.004	58.8	1.004	63.8	1.019	53.9	1.027	87	1.004	0	0	0	0	61.2	0.996	76	1	0	0	89.5	1.005	0	0	0	0	0	0
GCA_006376275.1_ASM637627v1	10584	63.156	0.983	0.676	NA	1	1	1,0,1,1,0,1,1,1,1,1,0,0,0,1,1,1,2,0,1,1,1,1,1,1,1,1,1,1,0,0,1,1,0,1,0,0,0	38	0.505	0	0	57.3	1	40.6	1.034	0	0	38.6	0.977	69.4	0.996	67.2	0.998	31.8	0.942	76.8	1.005	0	0	0	0	57.9	0.995	59.4	1.009	89.5	1.003	55.5	1.006	0	0	68.8	0.984	64.1	1.02	92	1.003	59.4	1.032	78.6	1.014	43.8	1.004	58.8	1.004	63.8	1.019	53.9	1.027	87	1.004	0	0	0	0	61.2	0.996	76	1	0	0	89.5	1.005	0	0	0	0	0	0
GCA_000322345.1_Ente_faec_E1321_V1	7522.8	60.095	0.984	0.514	NA	4	1	1,0,1,1,0,1,0,1,1,1,0,0,0,1,0,1,1,0,0,1,1,0,1,1,0,1,1,1,0,0,1,0,0,1,0,0,0	38	0.505	0	0	57	1	40.5	1.034	0	0	24.3	1.002	0	0	68.2	0.998	32.7	0.988	76.8	1.005	0	0	0	0	57.9	0.995	0	0	89.5	1.003	25.5	1.071	0	0	0	0	64.5	1.02	92	1.003	0	0	78.3	1.014	43.1	1.004	0	0	63.8	1.019	53.5	1.027	87	1.004	0	0	0	0	60.3	0.996	0	0	0	0	88.9	1.005	0	0	0	0	0	0
GCA_000394195.1_Ente_faec_SF28073_V1	24009	99.994	1.018	0.892	NA	0	1	1,1,1,1,1,1,1,1,1,1,0,0,0,1,1,1,1,1,1,1,1,1,1,1,1,1,1,1,1,1,1,1,1,1,1,1,0	100	1.001	100	1.001	100	1.001	100	1.002	99.8	1.002	100	1.002	100	1.002	100	1.002	100	1.002	100	1.002	0	0	0	0	100	1.003	100	1.003	100	1.003	100	1.003	100	1.003	100	1.003	100	1.003	100	1.003	100	1.004	100	1.004	100	1.004	100	1.004	100	1.004	100	1.004	100	1.004	100	1.004	100	1.004	100	1.004	100	1.004	100	1.479	100	1.005	100	1.008	100	1.009	0	0
GCA_902160835.1_25426_7_212	16868	94.023	0.961	0.703	NA	4	1	1,1,1,1,0,1,0,1,1,1,0,0,0,1,0,1,2,0,1,1,1,1,1,1,0,1,1,1,1,1,1,0,0,1,1,1,0	99.6	1.001	77.6	0.751	99.9	1.001	99.7	1.002	0	0	33.7	0.973	0	0	99.8	1.002	99.5	1.002	100	1.002	0	0	0	0	100	1.003	0	0	99.4	1.003	52.5	1.009	0	0	98.4	0.988	99.7	1.003	100	1.003	92.2	0.241	99.6	1.004	99.3	1.004	0	0	100	1.004	99.6	1.004	99.6	1.004	99.6	1.004	99.6	1.004	99.6	1.004	0	0	0	0	100	1.005	95.7	0.967	100	1.009	0	0
GCA_015669995.1_ASM1566999v1	7524	62.024	1.014	0.459	NA	7	1	1,0,1,1,0,0,0,1,0,1,0,0,0,1,0,1,1,0,0,1,1,0,1,1,0,1,1,1,0,0,1,0,0,1,0,0,0	43.5	1.009	0	0	61.7	1.003	41	1.062	0	0	0	0	0	0	67	0.998	0	0	75.3	0.993	0	0	0	0	53.8	0.976	0	0	89.2	1.003	31.3	1.019	0	0	0	0	51.2	1.02	90.3	1.007	0	0	76.1	1.007	39.5	1.04	0	0	56.3	1.027	53.5	1.019	87.4	1.004	0	0	0	0	54.7	1.038	0	0	0	0	82.6	1.021	0	0	0	0	0	0
GCA_000322005.1_Ente_faec_E1627_V1	11567	65.465	0.987	0.703	NA	0	1	1,0,1,1,0,1,1,1,1,1,0,0,0,1,1,1,2,1,1,1,1,1,1,1,1,1,1,1,0,0,1,1,0,1,0,0,0	38.6	0.505	0	0	57.2	1	40.5	1.034	0	0	58.2	1.006	77.1	1.004	67	0.998	32.5	0.986	76.6	1.005	0	0	0	0	57.9	0.995	59.1	1.011	89.8	1.003	73.2	1	64.1	1.003	68.5	0.984	64.5	1.02	92	1.003	59.8	1.032	78.6	1.014	42.8	1.004	75.5	1.004	63.8	1.019	53.5	1.027	87	1.004	0	0	0	0	60.3	0.996	75.1	1	0	0	88.9	1.005	0	0	0	0	0	0
GCA_005234595.1_ASM523459v1	9527	62.757	0.985	0.622	NA	3	2	1,0,1,1,0,1,0,1,1,1,0,0,0,1,1,1,2,0,1,1,1,1,1,1,0,1,1,1,0,0,1,1,0,1,0,0,0	39	0.505	0	0	57.2	1	40.5	1.034	0	0	29.2	0.994	0	0	67	0.998	32.5	0.986	77.1	1.005	0	0	0	0	57.9	0.995	58.8	1.011	89.2	1.003	52.6	1.003	0	0	70.4	0.984	64.5	1.02	92	1.003	65.2	1.035	78.6	1.014	43.1	1.004	0	0	63.8	1.019	53.5	1.027	87	1.004	0	0	0	0	60.3	0.996	75.1	1	0	0	88.9	1.005	0	0	0	0	0	0
GCA_000648035.1_Ef.GA2.1	23946	99.655	1.018	0.892	NA	0	1	1,1,1,1,1,1,1,1,1,1,0,0,0,1,1,1,1,1,1,1,1,1,1,1,1,1,1,1,1,1,1,1,1,1,1,1,0	100	1.001	100	1.001	99.9	1.001	100	1.002	95.4	1.002	100	1.002	100	1.002	100	1.002	100	1.002	100	1.002	0	0	0	0	100	1.003	99.7	1.003	100	1.003	100	1.003	99.7	1.003	99.7	1.003	100	1.003	100	1.003	99.6	1.004	99.6	1.004	99.6	1.004	100	1.004	100	1.004	99.6	1.004	100	1.004	99.2	1.004	99.2	1.004	99.6	1.004	100	1.004	100	1.479	99.5	1.005	98.3	1.008	100	1.009	0	0
GCA_018919815.1_ASM1891981v1	7449.6	60.037	0.962	0.514	NA	3	2	1,0,1,1,0,1,0,1,1,1,0,0,0,1,0,1,1,0,0,1,1,0,1,1,0,1,1,1,0,0,1,0,0,1,0,0,0	38	0.505	0	0	57	1	40.5	1.034	0	0	24.3	1.006	0	0	68.2	0.998	31.6	0.575	76.8	1.005	0	0	0	0	57.9	0.995	0	0	89.5	1.003	25.5	1.071	0	0	0	0	64.5	1.02	92	1.003	0	0	78.3	1.014	43.1	1.004	0	0	63.8	1.019	53.5	1.027	87	1.004	0	0	0	0	60.3	0.996	0	0	0	0	88.9	1.005	0	0	0	0	0	0
GCA_000294815.2_ASM29481v2	8306.3	60.038	0.986	0.568	NA	4	2	1,0,1,1,0,1,0,1,1,1,0,0,0,1,0,1,2,0,1,1,1,0,1,1,0,1,1,1,1,0,1,0,0,1,0,0,0	38	0.505	0	0	56.9	1	40.6	1.034	0	0	34.7	0.977	0	0	66.3	0.998	32.5	0.986	76.6	1.005	0	0	0	0	57.9	0.995	0	0	89.5	1.003	42.2	1.025	0	0	68.5	0.984	64.5	1.02	92	1.003	0	0	78.3	1.014	43.1	1.004	0	0	63.8	1.019	53.5	1.027	87	1.004	25.7	1.099	0	0	60.3	0.996	0	0	0	0	88.9	1.005	0	0	0	0	0	0
GCA_002158365.1_ASM215836v1	7449.6	60.037	0.962	0.514	NA	3	2	1,0,1,1,0,1,0,1,1,1,0,0,0,1,0,1,1,0,0,1,1,0,1,1,0,1,1,1,0,0,1,0,0,1,0,0,0	38	0.505	0	0	57	1	40.5	1.034	0	0	24.3	1.006	0	0	68.2	0.998	31.6	0.575	76.8	1.005	0	0	0	0	57.9	0.995	0	0	89.5	1.003	25.5	1.071	0	0	0	0	64.5	1.02	92	1.003	0	0	78.3	1.014	43.1	1.004	0	0	63.8	1.019	53.5	1.027	87	1.004	0	0	0	0	60.3	0.996	0	0	0	0	88.9	1.005	0	0	0	0	0	0
GCA_005236345.1_ASM523634v1	8003.2	60.84	0.983	0.541	NA	6	2	1,0,1,1,0,0,0,2,1,1,0,0,0,1,0,1,1,0,1,1,1,0,1,1,0,1,1,1,1,0,1,0,0,1,0,0,0	38.6	0.505	0	0	57.2	1	40.5	1.034	0	0	0	0	0	0	66.7	0.998	32.3	0.986	76.6	1.005	0	0	0	0	57.9	0.995	0	0	89.5	1.003	31.4	1.019	0	0	66.2	0.988	64.5	1.02	92	1.003	0	0	78.6	1.014	43.1	1.004	0	0	63.8	1.019	53.5	1.027	87	1.004	28.2	1.044	0	0	60.3	0.996	0	0	0	0	88.9	1.005	0	0	0	0	0	0
GCA_900180135.1_19952_1_19	7521.8	60.084	0.984	0.514	NA	4	1	1,0,1,1,0,1,0,1,1,1,0,0,0,1,0,1,1,0,0,1,1,0,1,1,0,1,1,1,0,0,1,0,0,1,0,0,0	38	0.505	0	0	57	1	40.5	1.034	0	0	24.3	1.002	0	0	68.2	0.998	32.5	1	76.8	1.005	0	0	0	0	57.9	0.995	0	0	89.5	1.003	25.5	1.071	0	0	0	0	64.5	1.02	92	1.003	0	0	78.3	1.014	43.1	1.004	0	0	63.8	1.019	53.5	1.027	87	1.004	0	0	0	0	60.3	0.996	0	0	0	0	88.9	1.005	0	0	0	0	0	0
GCA_017639605.1_ASM1763960v1	7528	60.163	0.984	0.514	NA	4	1	1,0,1,1,0,1,0,1,1,1,0,0,0,1,0,1,1,0,0,1,1,0,1,1,0,1,1,1,0,0,1,0,0,1,0,0,0	39	0.505	0	0	57.2	1	40.5	1.034	0	0	24.3	1.002	0	0	68.2	0.998	32.5	0.986	77.1	1.005	0	0	0	0	57.9	0.995	0	0	89.2	1.003	25.5	1.071	0	0	0	0	64.5	1.02	92	1.003	0	0	78.6	1.014	43.1	1.004	0	0	63.8	1.019	53.5	1.027	87	1.004	0	0	0	0	60.3	0.996	0	0	0	0	88.9	1.005	0	0	0	0	0	0
GCA_000395175.1_Ente_faec_Com1_V1	19139	92.823	1.002	0.811	NA	1	1	1,1,1,1,0,1,1,1,1,1,0,0,0,1,1,1,1,0,1,1,1,1,1,1,1,1,1,1,1,1,1,1,0,1,1,1,0	99.5	1.001	44.7	1.041	99.6	1.001	100	1.002	0	0	37.3	0.979	98.1	1.002	100	1.002	99.5	1.002	100	1.002	0	0	0	0	100	1.003	99.7	1.003	100	1.003	65.3	1.009	0	0	99	0.988	100	1.003	100	1.003	98.9	0.996	99.6	1.004	98.5	1.004	55.1	1.004	100	1.004	99.6	1.004	99.6	1.004	99.2	1.004	97.9	1.004	100	1.004	99.6	1.004	0	0	100	1.005	94	0.967	100	1.009	0	0
GCA_014852945.1_ASM1485294v1	10894	62.481	0.987	0.703	NA	0	1	1,0,1,1,0,1,1,1,1,1,0,0,0,1,1,1,2,1,1,1,1,1,1,1,1,1,1,1,0,0,1,1,0,1,0,0,0	38.8	0.505	0	0	56.9	1	40.5	1.034	0	0	38.6	0.971	77.8	1.004	67	0.998	32.8	1	76.8	1.005	0	0	0	0	57.9	0.995	59.6	1.011	89.5	1.003	52.5	1.006	46.3	1.006	67.8	0.984	64.5	1.02	92	1.003	59.4	1.032	78.3	1.014	43.1	1.004	55.8	1.007	63.8	1.019	53.5	1.027	87	1.004	0	0	0	0	60.3	0.996	75.1	1	0	0	88.9	1.005	0	0	0	0	0	0
GCA_000148305.1_ASM14830v1	16690	94.612	0.952	0.703	NA	4	2	1,2,1,1,0,1,0,1,1,1,0,0,0,1,0,1,2,0,1,1,1,1,1,1,0,1,1,1,1,1,1,0,0,1,1,1,0	99.6	1.001	94.9	0.503	99.7	1.001	100	1.002	0	0	33.5	0.973	0	0	100	1.002	99.5	1.002	100	1.002	0	0	0	0	100	1.003	0	0	99.7	1.003	52.5	1.009	0	0	98.1	0.988	100	1.003	100	1.003	92.2	0.241	99.6	1.004	97.8	1.004	0	0	100	1.004	99.2	1.004	100	1.004	99.6	1.004	99.6	1.004	99.2	1.004	0	0	0	0	99.5	1.005	95.7	0.967	100	1.009	0	0
GCA_004306085.1_ASM430608v1	16866	93.969	0.961	0.703	NA	4	1	1,1,1,1,0,1,0,1,1,1,0,0,0,1,0,1,2,0,1,1,1,1,1,1,0,1,1,1,1,1,1,0,0,1,1,1,0	99.6	1.001	77.5	0.751	99.7	1.001	100	1.002	0	0	33.7	0.973	0	0	100	1.002	99.5	1.002	100	1.002	0	0	0	0	100	1.003	0	0	99.7	1.003	52.5	1.009	0	0	98.1	0.988	100	1.003	100	1.003	92.2	0.241	99.6	1.004	97.8	1.004	0	0	100	1.004	99.2	1.004	100	1.004	99.6	1.004	99.6	1.004	99.2	1.004	0	0	0	0	100	1.005	95.7	0.967	100	1.009	0	0
GCA_001075895.1_ASM107589v1	15965	93.056	0.974	0.676	NA	1	2	1,1,1,1,0,0,0,1,1,1,0,0,0,1,1,1,1,0,0,1,1,1,1,1,0,1,1,1,0,1,1,1,0,1,1,1,0	99.5	1.001	50.6	0.315	99.4	1.001	99.8	1.002	0	0	0	0	0	0	99.8	1.002	99.5	1.002	100	1.002	0	0	0	0	100	1.003	56.7	1	100	1.003	48	0.997	0	0	0	0	100	1.007	100	1.003	83.9	0.996	99.6	1.004	99.3	1.004	0	0	100	1.004	99.2	1.004	98.8	1.004	0	0	100	1.004	99.6	1.004	97	1	0	0	100	1.005	95.7	0.967	100	1.009	0	0
GCA_000690925.1_ASM69092v1	22532	99.972	1.01	0.865	NA	0	2	1,2,1,1,0,1,1,1,1,1,0,0,0,1,1,1,1,1,1,1,1,1,1,1,1,1,1,1,1,1,1,1,1,1,1,1,0	100	1.001	100	0.747	100	1.001	100	1.002	0	0	100	1.002	100	1.002	100	1.002	100	1.002	100	1.002	0	0	0	0	100	0.992	100	1.003	100	1.003	99.7	1.015	99.7	1.003	99.7	0.997	100	1.003	100	1.003	100	1.004	100	1.004	100	1.004	100	1.004	100	1.004	100	1.004	100	1.004	100	1.004	100	1.004	100	1.004	100	1.004	100	1.479	100	1.005	100	1.008	100	1.009	0	0
GCA_003350785.1_ASM335078v1	8306.3	60.038	0.986	0.568	NA	4	2	1,0,1,1,0,1,0,1,1,1,0,0,0,1,0,1,2,0,1,1,1,0,1,1,0,1,1,1,1,0,1,0,0,1,0,0,0	38	0.505	0	0	56.9	1	40.6	1.034	0	0	34.7	0.977	0	0	66.3	0.998	32.5	0.986	76.6	1.005	0	0	0	0	57.9	0.995	0	0	89.5	1.003	42.2	1.025	0	0	68.5	0.984	64.5	1.02	92	1.003	0	0	78.3	1.014	43.1	1.004	0	0	63.8	1.019	53.5	1.027	87	1.004	25.7	1.099	0	0	60.3	0.996	0	0	0	0	88.9	1.005	0	0	0	0	0	0
GCA_008728455.1_ASM872845v1	9524	62.761	0.983	0.622	NA	6	1	1,0,1,1,0,1,0,1,1,1,0,0,0,1,1,1,2,0,1,1,1,1,1,1,0,1,1,1,0,0,1,1,0,1,0,0,0	39	0.505	0	0	57.2	1	40.5	1.034	0	0	29.3	0.966	0	0	67	0.998	32.5	0.986	77.1	1.005	0	0	0	0	57.9	0.995	58.8	1.011	89.2	1.003	52.6	1.003	0	0	70.4	0.984	64.5	1.02	92	1.003	65.2	1.035	78.6	1.014	43.1	1.004	0	0	63.8	1.019	53.5	1.027	87	1.004	0	0	0	0	60.3	0.996	75.1	1	0	0	88.9	1.005	0	0	0	0	0	0
GCA_001990565.1_ASM199056v1	11567	65.465	0.987	0.703	NA	0	1	1,0,1,1,0,1,1,1,1,1,0,0,0,1,1,1,2,1,1,1,1,1,1,1,1,1,1,1,0,0,1,1,0,1,0,0,0	38.6	0.505	0	0	57.2	1	40.5	1.034	0	0	58.2	1.006	77.1	1.004	67	0.998	32.5	0.986	76.6	1.005	0	0	0	0	57.9	0.995	59.1	1.011	89.8	1.003	73.2	1	64.1	1.003	68.5	0.984	64.5	1.02	92	1.003	59.8	1.032	78.6	1.014	42.8	1.004	75.5	1.004	63.8	1.019	53.5	1.027	87	1.004	0	0	0	0	60.3	0.996	75.1	1	0	0	88.9	1.005	0	0	0	0	0	0
GCA_902159405.1_25426_7_75	16810	90.822	0.993	0.73	NA	3	1	1,1,1,1,0,1,0,1,1,1,0,0,0,1,1,1,1,0,1,1,1,1,1,1,0,1,1,1,0,1,1,1,0,1,1,1,0	99.5	1.001	45.6	0.788	99.4	1.001	99.8	1.002	0	0	30.7	1	0	0	99.8	1.002	99.8	1.002	100	1.002	0	0	0	0	100	1.003	56.7	1	100	1.003	48	0.997	0	0	99.4	0.988	100	1.007	100	1.003	83.9	0.996	99.6	1.004	99.3	1.004	0	0	100	1.004	99.2	1.004	99.2	1.004	0	0	100	1.004	99.6	1.004	97	1	0	0	100	1.005	95.7	0.967	100	1.009	0	0
GCA_900448035.1_42912_B02	7483.8	60.063	0.974	0.514	NA	5	1	1,0,1,1,0,1,0,1,1,1,0,0,0,1,0,1,1,0,0,1,1,0,1,1,0,1,1,1,0,0,1,0,0,1,0,0,0	38	0.505	0	0	57	1	40.5	1.034	0	0	24.3	1.002	0	0	68.2	0.998	32.1	0.804	76.8	1.005	0	0	0	0	57.9	0.995	0	0	89.5	1.003	25.5	1.071	0	0	0	0	64.5	1.02	92	1.003	0	0	78.3	1.014	43.1	1.004	0	0	63.8	1.019	53.5	1.027	87	1.004	0	0	0	0	60.3	0.996	0	0	0	0	88.9	1.005	0	0	0	0	0	0
GCA_002947595.1_ASM294759v1	15746.3	87.427	0.973	0.703	NA	5	2	1,1,1,1,1,1,0,1,1,1,0,0,0,1,0,1,1,0,1,1,1,0,1,1,0,1,1,1,1,1,1,0,0,1,1,1,0	99.2	1.001	46.5	0.429	99.4	1.001	99.7	1.002	38	0.755	33.9	0.981	0	0	97.8	1.002	97.7	1.002	100	1.002	0	0	0	0	100	1.003	0	0	100	1.003	41.1	1.028	0	0	98.4	0.988	100	1.007	100	1.003	0	0	99.6	1.004	99.3	1.004	0	0	100	1.004	99.6	1.004	100	1.004	27.6	1.095	99.6	1.004	100	1.004	0	0	0	0	100	1.005	95.7	0.967	100	1.009	0	0
GCA_003940205.1_ASM394020v1	7525.6	60.084	0.984	0.514	NA	4	1	1,0,1,1,0,1,0,1,1,1,0,0,0,1,0,1,1,0,0,1,1,0,1,1,0,1,1,1,0,0,1,0,0,1,0,0,0	38	0.505	0	0	57	1	40.5	1.034	0	0	24.3	1.006	0	0	68.2	0.998	32.5	0.986	76.8	1.005	0	0	0	0	57.9	0.995	0	0	89.2	1.003	25.5	1.071	0	0	0	0	64.5	1.02	92	1.003	0	0	78.6	1.014	43.1	1.004	0	0	63.8	1.019	53.5	1.027	87	1.004	0	0	0	0	60.3	0.996	0	0	0	0	88.9	1.005	0	0	0	0	0	0
GCA_902160745.1_25426_7_208	9516.9	61.029	0.985	0.649	NA	3	1	1,0,1,1,0,1,0,1,1,1,0,0,0,1,1,1,2,0,1,1,1,1,1,1,0,1,1,1,1,0,1,1,0,1,0,0,0	38	0.505	0	0	56.7	1	39.6	1.03	0	0	31.3	0.985	0	0	68.2	0.998	33.9	0.931	75	1.005	0	0	0	0	56.6	0.987	57.5	1	89.2	1.003	54.2	1.003	0	0	69.4	0.984	65.9	1.02	90.3	1.003	61.3	1.035	75.6	1.011	48	1.004	0	0	61.6	1.019	54.8	1.027	88.2	1.004	26.5	1.091	0	0	59.1	0.996	76.4	1	0	0	87.4	1.005	0	0	0	0	0	0
GCA_900683575.1_42731_B02	9504.8	61.474	0.989	0.622	NA	5	1	1,0,1,1,0,1,0,1,1,1,1,1,0,1,0,1,2,0,1,1,1,0,1,1,0,1,1,1,1,0,1,0,0,1,0,0,0	38.8	0.505	0	0	57.2	1	40.5	1.034	0	0	34.1	0.977	0	0	68.2	0.998	32.8	1	76.8	1.005	74.7	1.013	0	0	57.9	0.995	0	0	89.5	1.003	42.6	1.025	0	0	68.5	0.981	64.5	1.02	91.7	1.003	0	0	78.6	1.014	43.1	1.004	0	0	63.8	1.019	53.5	1.027	87	1.004	26.2	1.099	0	0	60.3	0.996	0	0	0	0	88.9	1.005	0	0	0	0	0	0
GCA_902165475.1_25964_2_338	20836	95.963	1.019	0.811	NA	2	1	1,1,1,1,1,1,0,1,1,1,0,0,0,1,1,1,1,0,1,1,1,1,1,1,0,1,1,1,1,1,1,1,1,1,1,1,0	99.4	1.001	98	1.001	100	1.001	99.8	1.002	95	1.002	33	0.994	0	0	100	1.002	99.8	1.002	100	1.002	0	0	0	0	100	1.003	99.7	1.003	99.7	1.003	60.9	1.009	0	0	97.8	1.003	100	1.003	100	1.003	99.3	1.004	99.6	1.004	99.3	1.004	0	0	100	1.004	99.6	1.004	100	1.004	99.6	1.004	99.6	1.004	100	1.004	99.6	1.004	100	1.479	100	1.005	99.2	1.008	100	1.009	0	0
GCA_018919995.1_ASM1891999v1	7449.6	60.037	0.962	0.514	NA	3	2	1,0,1,1,0,1,0,1,1,1,0,0,0,1,0,1,1,0,0,1,1,0,1,1,0,1,1,1,0,0,1,0,0,1,0,0,0	38	0.505	0	0	57	1	40.5	1.034	0	0	24.3	1.006	0	0	68.2	0.998	31.6	0.575	76.8	1.005	0	0	0	0	57.9	0.995	0	0	89.5	1.003	25.5	1.071	0	0	0	0	64.5	1.02	92	1.003	0	0	78.3	1.014	43.1	1.004	0	0	63.8	1.019	53.5	1.027	87	1.004	0	0	0	0	60.3	0.996	0	0	0	0	88.9	1.005	0	0	0	0	0	0
GCA_015538935.1_ASM1553893v1	6707	63.919	0.951	0.432	NA	0	1	1,0,1,1,0,0,0,0,1,1,0,0,0,1,0,1,0,0,0,1,1,0,1,1,0,1,1,1,0,0,1,0,0,1,0,0,0	38	0.505	0	0	57	1	40.5	1.034	0	0	0	0	0	0	0	0	31.6	0.575	76.8	1.005	0	0	0	0	57.9	0.995	0	0	89.5	1.003	0	0	0	0	0	0	64.5	1.02	92	1.003	0	0	78.3	1.014	43.1	1.004	0	0	63.8	1.019	53.5	1.027	87	1.004	0	0	0	0	60.3	0.996	0	0	0	0	88.9	1.005	0	0	0	0	0	0
GCA_002108195.1_ASM210819v1	17053	94.981	0.986	0.703	NA	4	1	1,1,1,1,0,0,0,1,1,1,0,0,0,1,1,1,1,0,1,1,1,1,1,1,0,1,1,1,0,1,1,1,0,1,1,1,0	99.3	1.001	36.4	0.596	99.2	1.001	100	1.002	0	0	0	0	0	0	99.1	1.002	99.8	1.002	100	1.002	0	0	0	0	100	1.003	98.9	1.003	100	1.003	62.7	1.006	0	0	98.1	0.988	100	1.003	100	1.003	84.6	0.996	99.6	1.004	98.5	1.004	0	0	100	1.004	99.6	1.004	99.6	1.004	0	0	99.2	1.004	99.6	1.004	99.6	1.004	0	0	100	1.005	95.7	0.967	100	1.009	0	0
GCA_003796705.1_ASM379670v1	16938	93.858	0.965	0.703	NA	4	1	1,1,1,1,0,1,0,1,1,1,0,0,0,1,0,1,2,0,1,1,1,1,1,1,0,1,1,1,1,1,1,0,0,1,1,1,0	99.6	1.001	74.3	0.834	99.7	1.001	100	1.002	0	0	33.7	0.973	0	0	100	1.002	99.5	1.002	100	1.002	0	0	0	0	100	1.003	0	0	99.7	1.003	52.5	1.009	0	0	98.4	0.988	100	1.003	100	1.003	92.2	0.241	99.6	1.004	97.8	1.004	0	0	100	1.004	99.2	1.004	100	1.004	99.6	1.004	99.6	1.004	99.2	1.004	0	0	0	0	100	1.005	95.7	0.967	100	1.009	0	0
GCA_900179625.1_19789_6_67	7521.8	60.084	0.984	0.514	NA	4	1	1,0,1,1,0,1,0,1,1,1,0,0,0,1,0,1,1,0,0,1,1,0,1,1,0,1,1,1,0,0,1,0,0,1,0,0,0	38	0.505	0	0	57	1	40.5	1.034	0	0	24.3	1.002	0	0	68.2	0.998	32.5	1	76.8	1.005	0	0	0	0	57.9	0.995	0	0	89.5	1.003	25.5	1.071	0	0	0	0	64.5	1.02	92	1.003	0	0	78.3	1.014	43.1	1.004	0	0	63.8	1.019	53.5	1.027	87	1.004	0	0	0	0	60.3	0.996	0	0	0	0	88.9	1.005	0	0	0	0	0	0
GCA_004125935.1_ASM412593v1	19141	92.837	0.994	0.811	NA	1	1	1,1,1,1,0,1,1,1,1,1,0,0,0,1,1,1,1,0,1,1,1,1,1,1,1,1,1,1,1,1,1,1,0,1,1,1,0	99.5	1.001	44.7	0.788	99.6	1.001	100	1.002	0	0	37.3	0.979	98.1	1.002	100	1.002	99.5	1.002	100	1.002	0	0	0	0	100	1.003	99.7	1.003	100	1.003	65.3	1.009	0	0	99.4	0.988	100	1.003	100	1.003	98.9	0.996	99.6	1.004	98.5	1.004	55.1	1.004	100	1.004	99.6	1.004	99.6	1.004	99.2	1.004	97.9	1.004	100	1.004	99.6	1.004	0	0	100	1.005	94	0.967	100	1.009	0	0
GCA_003319365.1_ASM331936v1	20835	95.96	1.019	0.811	NA	2	1	1,1,1,1,1,1,0,1,1,1,0,0,0,1,1,1,1,0,1,1,1,1,1,1,0,1,1,1,1,1,1,1,1,1,1,1,0	99.4	1.001	98	1.001	99.9	1.001	99.8	1.002	95	1.002	33	0.994	0	0	100	1.002	99.8	1.002	100	1.002	0	0	0	0	100	1.003	99.7	1.003	99.7	1.003	60.9	1.009	0	0	97.8	1.003	100	1.003	100	1.003	99.3	1.004	99.6	1.004	99.3	1.004	0	0	100	1.004	99.6	1.004	100	1.004	99.6	1.004	99.6	1.004	100	1.004	99.6	1.004	100	1.479	100	1.005	99.2	1.008	100	1.009	0	0
GCA_005235645.1_ASM523564v1	9526	62.757	0.985	0.622	NA	3	2	1,0,1,1,0,1,0,1,1,1,0,0,0,1,1,1,2,0,1,1,1,1,1,1,0,1,1,1,0,0,1,1,0,1,0,0,0	39	0.505	0	0	57.2	1	40.5	1.034	0	0	29.2	0.994	0	0	67	0.998	32.5	0.986	77.1	1.005	0	0	0	0	57.9	0.995	58.8	1.011	89.2	1.003	52.6	1.003	0	0	70.4	0.984	64.5	1.02	92	1.003	65.2	1.035	78.6	1.014	43.1	1.004	0	0	63.8	1.019	53.5	1.027	87	1.004	0	0	0	0	60.3	0.996	75.1	1	0	0	88.9	1.005	0	0	0	0	0	0
GCA_003048305.1_ASM304830v1	8741	63.455	0.959	0.541	NA	0	2	1,2,1,1,0,0,0,1,1,1,0,0,0,1,1,1,2,0,0,0,1,1,1,1,0,1,1,0,0,0,1,1,0,1,0,0,0	46.3	0.505	64.1	0.596	56.3	1	40.5	1.024	0	0	0	0	0	0	68.2	0.998	31.5	0.988	75.7	1.005	0	0	0	0	60.2	1.008	56.2	1	88.3	1.003	56.3	0.96	0	0	0	0	0	0	90.3	1.003	76.6	1.014	76.8	1.014	43.2	1.004	0	0	61.6	1.019	52.3	1.027	0	0	0	0	0	0	60.3	1.004	75.5	1	0	0	88.9	1.005	0	0	0	0	0	0
GCA_900180455.1_19789_6_76	7521.8	60.084	0.984	0.514	NA	4	1	1,0,1,1,0,1,0,1,1,1,0,0,0,1,0,1,1,0,0,1,1,0,1,1,0,1,1,1,0,0,1,0,0,1,0,0,0	38	0.505	0	0	57	1	40.5	1.034	0	0	24.3	1.002	0	0	68.2	0.998	32.5	1	76.8	1.005	0	0	0	0	57.9	0.995	0	0	89.5	1.003	25.5	1.071	0	0	0	0	64.5	1.02	92	1.003	0	0	78.3	1.014	43.1	1.004	0	0	63.8	1.019	53.5	1.027	87	1.004	0	0	0	0	60.3	0.996	0	0	0	0	88.9	1.005	0	0	0	0	0	0
GCA_017603725.1_ASM1760372v1	8301.3	60.029	0.986	0.568	NA	6	1	1,0,1,1,0,1,0,1,1,1,0,0,0,1,0,1,2,0,1,1,1,0,1,1,0,1,1,1,1,0,1,0,0,1,0,0,0	38	0.505	0	0	56.9	1	40.6	1.034	0	0	34.7	0.977	0	0	66.3	0.998	32.3	0.986	76.6	1.005	0	0	0	0	57.9	0.995	0	0	89.5	1.003	42.2	1.025	0	0	68.5	0.984	64.5	1.02	92	1.003	0	0	78.3	1.014	43.1	1.004	0	0	63.8	1.019	53.5	1.027	87	1.004	25.7	1.099	0	0	60.3	0.996	0	0	0	0	88.9	1.005	0	0	0	0	0	0
GCA_006541175.1_ASM654117v1	8233.8	60.281	0.984	0.568	NA	5	2	1,0,1,1,0,1,0,1,1,1,0,0,0,1,0,1,2,0,1,1,1,0,1,1,0,1,1,1,1,0,1,0,0,1,0,0,0	38.8	0.505	0	0	57	1	40.5	1.034	0	0	34.1	0.977	0	0	68.2	0.998	32.8	1	76.8	1.005	0	0	0	0	57.9	0.995	0	0	89.5	1.003	42.6	1.025	0	0	68.5	0.981	64.5	1.02	92.8	0.948	0	0	78.6	1.014	43.1	1.004	0	0	63.8	1.019	53.5	1.027	87	1.004	26.2	1.099	0	0	60.8	0.996	0	0	0	0	88.9	1.005	0	0	0	0	0	0
GCA_902165345.1_25964_2_319	22179	98.745	1.002	0.838	NA	0	1	1,1,1,1,0,1,1,1,1,1,0,0,0,1,1,1,1,1,1,1,1,1,1,1,1,1,1,1,1,1,1,1,0,1,1,1,0	99.2	1.001	96.7	1.001	99.2	1.001	99.4	1.002	0	0	99.8	1.002	99.4	1.002	100	1.002	99.3	1.002	99.5	1.002	0	0	0	0	100	1.003	98.3	1.003	100	1.003	99.1	1.003	95.7	1.003	99.4	0.988	100	1.003	100	1.003	98.9	1.004	99.3	1.004	98.5	1.004	94.2	1.004	100	1.004	99.2	1.004	99.6	1.004	98	1.004	97.9	1.004	99.2	1.004	98.7	1.004	0	0	99.5	1.005	93.1	0.967	100	1.009	0	0
GCA_010722195.1_ASM1072219v1	7445	60.016	0.962	0.514	NA	4	1	1,0,1,1,0,1,0,1,1,1,0,0,0,1,0,1,1,0,0,1,1,0,1,1,0,1,1,1,0,0,1,0,0,1,0,0,0	38	0.505	0	0	57	1	40.5	1.034	0	0	24.6	1.006	0	0	68.2	0.998	31.6	0.575	76.8	1.005	0	0	0	0	57.9	0.995	0	0	89.5	1.003	25.5	1.071	0	0	0	0	64.5	1.02	92	1.003	0	0	78.3	1.014	42.4	1.004	0	0	63.8	1.019	53.5	1.027	87	1.004	0	0	0	0	60.3	0.996	0	0	0	0	88.9	1.005	0	0	0	0	0	0
GCA_005236225.1_ASM523622v1	9369.4	58.812	0.987	0.649	NA	3	1	1,0,1,1,0,0,1,1,1,1,0,0,0,1,1,1,1,1,1,1,1,0,1,1,1,1,1,1,0,0,1,1,0,1,0,0,0	38.8	0.505	0	0	56.7	1	40.5	1.034	0	0	0	0	73.9	1.004	67.2	0.998	32.8	0.986	76.8	1.005	0	0	0	0	57.9	0.995	33.1	1.003	89.5	1.003	25.4	1.071	42.5	1.015	69.1	0.984	64.5	1.02	92	1.003	0	0	78.6	1.014	43.1	1.004	31.9	0.978	63.8	1.019	53.9	1.027	87	1.004	0	0	0	0	60.3	0.996	43.3	1.021	0	0	88.9	1.005	0	0	0	0	0	0
GCA_900179885.1_19789_7_108	7618.3	60.921	0.987	0.514	NA	0	1	1,0,1,1,0,0,0,1,1,1,0,0,0,1,0,1,2,0,0,1,1,0,1,1,0,1,1,1,1,0,1,0,0,1,0,0,0	38	0.505	0	0	56.9	1	40.5	1.034	0	0	0	0	0	0	66.3	0.998	32.5	1	76.6	1.005	0	0	0	0	57.9	0.995	0	0	89.5	1.003	42.2	1.025	0	0	0	0	64.5	1.02	92	1.003	0	0	78.3	1.014	43.1	1.004	0	0	63.8	1.019	53.5	1.027	87	1.004	25.7	1.099	0	0	60.3	0.996	0	0	0	0	88.9	1.005	0	0	0	0	0	0
GCA_014212115.1_ASM1421211v1	17057	93.715	0.971	0.703	NA	4	1	1,1,1,1,0,1,0,1,1,1,0,0,0,1,0,1,2,0,1,1,1,1,1,1,0,1,1,1,1,1,1,0,0,1,1,1,0	99.6	1.001	68.7	1	99.6	1.001	99.7	1.002	0	0	33.7	0.973	0	0	100	1.002	99.3	1.002	100	1.002	0	0	0	0	100	1.003	0	0	100	1.003	52.5	1.009	0	0	98.4	0.988	100	1.003	100	1.003	92.2	0.241	99.6	1.004	99.6	1.004	0	0	100	1.004	99.6	1.004	100	1.004	99.6	1.004	98.8	1.004	100	1.004	0	0	0	0	100	1.005	95.7	0.967	100	1.009	0	0
GCA_900111415.1_IMG_taxon_2606217798_annotated_assembly	9766.6	59.504	1.02	0.649	NA	7	1	1,0,1,1,0,1,0,1,1,1,0,0,0,1,1,1,2,0,1,1,1,1,1,1,0,1,1,1,0,1,1,1,0,1,0,0,0	43	1.007	0	0	61	1.003	41.3	1.069	0	0	31	0.966	0	0	65.8	0.998	33.5	0.97	75.8	0.993	0	0	0	0	54.2	0.976	57.9	1	89.8	1.003	56.8	1.006	0	0	69.5	0.984	47.8	1.02	90.3	1.007	56.9	1.032	75.4	1.007	38	1.04	0	0	56.3	1.027	55	1.019	84.6	1.004	0	0	27.7	1.299	54.7	1.038	78.1	1	0	0	83.7	1.021	0	0	0	0	0	0
GCA_003320165.1_ASM332016v1	11573	65.481	0.988	0.703	NA	0	1	1,0,1,1,0,1,1,1,1,1,0,0,0,1,1,1,2,1,1,1,1,1,1,1,1,1,1,1,0,0,1,1,0,1,0,0,0	38.6	0.505	0	0	57.2	1	40.5	1.034	0	0	58	1.006	77.1	1.004	67	0.998	32.8	1	76.8	1.005	0	0	0	0	57.9	0.995	59.1	1.011	89.5	1.003	73.2	1	64.1	1.003	68.2	0.984	64.5	1.02	92	1.003	59.8	1.032	78.6	1.014	43.1	1.004	75.5	1.004	63.8	1.019	53.5	1.027	87	1.004	0	0	0	0	60.3	0.996	75.5	1	0	0	88.9	1.005	0	0	0	0	0	0
GCA_004103345.1_ASM410334v1	16723	94.612	0.953	0.703	NA	4	2	1,2,1,1,0,1,0,1,1,1,0,0,0,1,0,1,2,0,1,1,1,1,1,1,0,1,1,1,1,1,1,0,0,1,1,1,0	99.6	1.001	92	0.535	99.6	1.001	99.7	1.002	0	0	33.7	0.973	0	0	100	1.002	99.3	1.002	100	1.002	0	0	0	0	100	1.003	0	0	100	1.003	52.5	1.009	0	0	98.4	0.988	100	1.003	100	1.003	92.2	0.241	99.6	1.004	99.6	1.004	0	0	100	1.004	99.6	1.004	100	1.004	99.6	1.004	98.8	1.004	100	1.004	0	0	0	0	100	1.005	95.7	0.967	100	1.009	0	0
GCA_014326485.1_ASM1432648v1	7521.8	60.084	0.984	0.514	NA	4	1	1,0,1,1,0,1,0,1,1,1,0,0,0,1,0,1,1,0,0,1,1,0,1,1,0,1,1,1,0,0,1,0,0,1,0,0,0	38	0.505	0	0	57	1	40.5	1.034	0	0	24.3	1.002	0	0	68.2	0.998	32.5	1	76.8	1.005	0	0	0	0	57.9	0.995	0	0	89.5	1.003	25.5	1.071	0	0	0	0	64.5	1.02	92	1.003	0	0	78.3	1.014	43.1	1.004	0	0	63.8	1.019	53.5	1.027	87	1.004	0	0	0	0	60.3	0.996	0	0	0	0	88.9	1.005	0	0	0	0	0	0
GCA_002140855.1_ASM214085v1	11905.6	66.023	0.993	0.703	NA	6	1	1,1,1,1,1,1,0,1,1,1,0,0,0,1,0,1,1,0,2,1,1,0,1,1,0,1,1,1,1,1,1,0,0,1,1,1,0	66.1	1.001	46.9	1.05	78.4	1.003	63.6	0.997	37.1	0.768	34.4	0.981	0	0	69.2	1	38.9	0.91	89.4	1.002	0	0	0	0	80.8	0.987	0	0	92.1	1.003	37.6	1.025	0	0	70	0.988	78.1	1.01	93.7	1.007	0	0	80.4	1.004	51.8	1.011	0	0	80.3	1.004	72.3	1	91.7	1.004	28.3	1.091	65.7	1.008	59.2	1.004	0	0	0	0	92.6	1.005	63.5	0.942	54.5	1.018	0	0
GCA_005234905.1_ASM523490v1	7631.8	61.184	0.986	0.514	NA	0	2	1,0,1,1,0,0,0,1,1,1,0,0,0,1,0,1,2,0,0,1,1,0,1,1,0,1,1,1,1,0,1,0,0,1,0,0,0	39	0.505	0	0	57.2	1	40.5	1.034	0	0	0	0	0	0	68.6	0.998	32.5	0.986	77.1	1.005	0	0	0	0	57.9	0.995	0	0	89.2	1.003	42.6	1.025	0	0	0	0	64.5	1.02	92	1.003	0	0	78.6	1.014	43.1	1.004	0	0	63.8	1.019	53.5	1.027	87	1.004	26.2	1.099	0	0	60.3	0.996	0	0	0	0	88.9	1.005	0	0	0	0	0	0
GCA_003966405.1_ASM396640v1	15747.9	87.208	1.004	0.703	NA	6	1	1,1,1,1,1,1,0,1,1,1,0,0,0,1,0,1,1,0,1,1,1,0,1,1,0,1,1,1,1,1,1,0,0,1,1,1,0	99.1	1.001	42.3	1.239	99.4	1.001	99.8	1.002	38	0.755	33.9	0.973	0	0	97.8	1.002	98.8	1.002	100	1.002	0	0	0	0	100	0.992	0	0	100	1.003	41.5	1.028	0	0	99	0.988	100	1.003	100	1.003	0	0	98.9	1.004	98.5	1.004	0	0	100	1.004	99.6	1.004	100	1.004	27.6	1.095	97.9	1.004	99.6	1.004	0	0	0	0	100	1.005	95.7	0.967	100	1.009	0	0
GCA_000157135.1_ASM15713v1	16707	94.623	0.963	0.703	NA	4	1	1,2,1,1,0,1,0,1,1,1,0,0,0,1,0,1,2,0,1,1,1,1,1,1,0,1,1,1,1,1,1,0,0,1,1,1,0	99.6	1.001	94.5	0.779	99.7	1.001	100	1.002	0	0	33.7	0.973	0	0	100	1.002	99.5	1.002	100	1.002	0	0	0	0	100	1.003	0	0	99.7	1.003	52.5	1.009	0	0	98.1	0.988	100	1.003	100	1.003	92.2	0.241	99.6	1.004	97.8	1.004	0	0	100	1.004	99.2	1.004	100	1.004	99.6	1.004	99.6	1.004	99.2	1.004	0	0	0	0	100	1.005	95.7	0.967	100	1.009	0	0
GCA_004368135.1_ASM436813v1	8301.3	60.029	0.986	0.568	NA	5	1	1,0,1,1,0,1,0,1,1,1,0,0,0,1,0,1,2,0,1,1,1,0,1,1,0,1,1,1,1,0,1,0,0,1,0,0,0	38	0.505	0	0	56.9	1	40.6	1.034	0	0	34.7	0.977	0	0	66.3	0.998	32.3	0.986	76.6	1.005	0	0	0	0	57.9	0.995	0	0	89.5	1.003	42.2	1.025	0	0	68.5	0.984	64.5	1.02	92	1.003	0	0	78.3	1.014	43.1	1.004	0	0	63.8	1.019	53.5	1.027	87	1.004	25.7	1.099	0	0	60.3	0.996	0	0	0	0	88.9	1.005	0	0	0	0	0	0
GCA_009889495.1_ASM988949v1	9069.8	59.4	0.983	0.622	NA	4	2	1,0,1,1,0,0,1,1,1,1,0,0,0,1,1,1,1,0,1,1,1,0,1,1,1,1,1,1,0,0,1,1,0,1,0,0,0	38.2	0.505	0	0	56.8	1	39.8	1.03	0	0	0	0	70.3	1.006	67.7	0.998	33.1	0.931	75	1.005	0	0	0	0	56.9	0.987	34.3	1.011	89.2	1.003	28.1	1.071	0	0	69.4	0.984	66.2	1.02	90.6	1.003	0	0	76	1.011	47.6	1.004	31.7	0.978	61.6	1.019	54.8	1.027	88.2	1.004	0	0	0	0	58.6	0.996	44.2	1.021	0	0	87.9	1.005	0	0	0	0	0	0
GCA_900302735.1_V1402	7518.8	60.053	0.984	0.514	NA	4	1	1,0,1,1,0,1,0,1,1,1,0,0,0,1,0,1,1,0,0,1,1,0,1,1,0,1,1,1,0,0,1,0,0,1,0,0,0	38	0.505	0	0	57.2	1	40.5	1.034	0	0	24.3	1.002	0	0	67.9	0.998	32	0.986	76.8	1.005	0	0	0	0	57.9	0.995	0	0	89.2	1.003	25.5	1.071	0	0	0	0	64.5	1.02	92	1.003	0	0	78.6	1.014	43.1	1.004	0	0	63.8	1.019	53.5	1.027	87	1.004	0	0	0	0	60.3	0.996	0	0	0	0	88.9	1.005	0	0	0	0	0	0
GCA_902163145.1_25964_2_94	10546	63.02	0.983	0.676	NA	1	1	1,0,1,1,0,1,1,1,1,1,0,0,0,1,1,1,2,0,1,1,1,1,1,1,1,1,1,1,0,0,1,1,0,1,0,0,0	37.8	0.505	0	0	57	1	41	1.034	0	0	38.1	0.971	70.1	0.996	67	0.998	32.4	0.942	76.8	1.005	0	0	0	0	57.9	0.995	59.1	1.009	89.5	1.003	55.6	1.006	0	0	68.5	0.984	64.5	1.02	92	1.003	59.4	1.032	78.3	1.014	44.2	1.004	54.9	1.004	63.8	1.019	53.9	1.027	87	1.004	0	0	0	0	61.2	0.996	76	1	0	0	89.5	1.005	0	0	0	0	0	0
GCA_900180075.1_19789_7_6	7618.3	60.921	0.987	0.514	NA	0	1	1,0,1,1,0,0,0,1,1,1,0,0,0,1,0,1,2,0,0,1,1,0,1,1,0,1,1,1,1,0,1,0,0,1,0,0,0	38	0.505	0	0	56.9	1	40.5	1.034	0	0	0	0	0	0	66.3	0.998	32.5	1	76.6	1.005	0	0	0	0	57.9	0.995	0	0	89.5	1.003	42.2	1.025	0	0	0	0	64.5	1.02	92	1.003	0	0	78.3	1.014	43.1	1.004	0	0	63.8	1.019	53.5	1.027	87	1.004	25.7	1.099	0	0	60.3	0.996	0	0	0	0	88.9	1.005	0	0	0	0	0	0
GCA_016391365.1_ASM1639136v1	20279	97.193	0.984	0.811	NA	1	2	1,1,1,1,0,1,1,1,1,1,0,0,0,1,1,1,1,1,1,1,1,1,1,1,1,1,1,1,0,1,1,1,0,1,1,1,0	99.6	1.001	45.6	0.466	99.7	1.001	99.5	1.002	0	0	99.8	1.002	99.8	1.002	100	1.002	99.1	1.002	100	1.002	0	0	0	0	100	1.003	99.4	1.017	100	1.003	99.1	1.003	99.1	1.003	98.7	0.988	100	1.007	100	1.003	85.4	0.996	99.3	1.004	99.3	1.004	99.6	1.004	100	1.004	99.2	1.004	100	1.004	0	0	98.8	1.004	100	1.004	99.6	1.004	0	0	99.5	1.005	95.7	0.967	100	1.009	0	0
GCA_018397455.1_ASM1839745v1	7631.8	61.258	0.984	0.514	NA	0	1	1,0,1,1,0,0,0,1,1,1,0,0,0,1,0,1,2,0,0,1,1,0,1,1,0,1,1,1,1,0,1,0,0,1,0,0,0	38.2	0.505	0	0	57.2	1	40.6	1.034	0	0	0	0	0	0	68.8	0.998	31.8	0.942	76.8	1.005	0	0	0	0	57.9	0.995	0	0	89.5	1.003	42.6	1.025	0	0	0	0	64.5	1.02	92	1.003	0	0	78.6	1.014	43.8	1.004	0	0	63.8	1.019	53.9	1.027	87	1.004	26.2	1.099	0	0	61.2	0.996	0	0	0	0	89.5	1.005	0	0	0	0	0	0
GCA_003797005.1_ASM379700v1	7543.4	60.068	0.984	0.514	NA	4	1	1,0,1,1,0,1,0,1,1,1,0,0,0,1,0,1,1,0,0,1,1,0,1,1,0,1,1,1,0,0,1,0,0,1,0,0,0	37.8	0.505	0	0	56.7	1	40.5	1.034	0	0	23.9	1.002	0	0	68.2	0.998	32.8	1	76.8	1.005	0	0	0	0	57.9	0.995	0	0	89.5	1.003	25.5	1.071	0	0	0	0	64.5	1.02	92	1.003	0	0	78.6	1.014	43.1	1.004	0	0	63.8	1.019	53.5	1.027	87	1.004	0	0	0	0	60.3	0.996	0	0	0	0	88.9	1.005	0	0	0	0	0	0
GCA_014889535.1_ASM1488953v1	8813	63.614	0.982	0.568	NA	0	1	1,0,1,1,0,0,0,1,1,1,0,0,0,1,1,1,2,0,0,1,1,1,1,1,0,1,1,1,0,0,1,1,0,1,0,0,0	37.8	0.505	0	0	57.3	1	40.8	1.034	0	0	0	0	0	0	67.2	0.998	32.2	0.954	76.8	1.005	0	0	0	0	57.9	0.995	58.8	1.009	89.5	1.003	47.8	0.994	0	0	0	0	64.5	1.02	92	1.003	59.8	1.032	79	1.014	43.5	1.004	0	0	63.8	1.019	53.5	1.027	87	1.004	0	0	0	0	61.2	0.996	76	1	0	0	89.5	1.005	0	0	0	0	0	0
GCA_000321945.1_Ente_faec_E1622_V1	11569	65.458	0.988	0.703	NA	0	1	1,0,1,1,0,1,1,1,1,1,0,0,0,1,1,1,2,1,1,1,1,1,1,1,1,1,1,1,0,0,1,1,0,1,0,0,0	38.6	0.505	0	0	57.2	1	40.5	1.034	0	0	58	1.006	77.1	1.004	67	0.998	32.8	1	76.8	1.005	0	0	0	0	57.9	0.995	58.8	1.011	89.2	1.003	73.2	1	64.1	1.003	68.2	0.984	64.5	1.02	92	1.003	59.8	1.032	78.6	1.014	43.1	1.004	75.5	1.004	63.8	1.019	53.5	1.027	87	1.004	0	0	0	0	60.3	0.996	75.5	1	0	0	88.9	1.005	0	0	0	0	0	0
GCA_015706445.1_ASM1570644v1	8305.3	60.024	0.986	0.568	NA	4	2	1,0,1,1,0,1,0,1,1,1,0,0,0,1,0,1,2,0,1,1,1,0,1,1,0,1,1,1,1,0,1,0,0,1,0,0,0	38	0.505	0	0	56.9	1	40.6	1.034	0	0	34.7	0.977	0	0	66.3	0.998	32.5	0.986	76.3	1.005	0	0	0	0	57.9	0.995	0	0	89.5	1.003	42.2	1.025	0	0	68.5	0.984	64.5	1.02	92	1.003	0	0	78.3	1.014	43.1	1.004	0	0	63.8	1.019	53.5	1.027	87	1.004	25.7	1.099	0	0	60.3	0.996	0	0	0	0	88.9	1.005	0	0	0	0	0	0
GCA_009892155.1_ASM989215v1	9069.8	59.4	0.983	0.622	NA	4	2	1,0,1,1,0,0,1,1,1,1,0,0,0,1,1,1,1,0,1,1,1,0,1,1,1,1,1,1,0,0,1,1,0,1,0,0,0	38.2	0.505	0	0	56.8	1	39.8	1.03	0	0	0	0	70.3	1.006	67.7	0.998	33.1	0.931	75	1.005	0	0	0	0	56.9	0.987	34.3	1.011	89.2	1.003	28.1	1.071	0	0	69.4	0.984	66.2	1.02	90.6	1.003	0	0	76	1.011	47.6	1.004	31.7	0.978	61.6	1.019	54.8	1.027	88.2	1.004	0	0	0	0	58.6	0.996	44.2	1.021	0	0	87.9	1.005	0	0	0	0	0	0
GCA_009662495.1_ASM966249v1	21044	96.987	1.007	0.838	NA	6	1	1,1,1,1,0,1,1,1,1,1,0,0,1,1,1,1,1,1,1,1,1,1,1,1,1,1,1,1,0,1,1,1,0,1,1,1,0	99.6	1.001	36.4	1.174	99.7	1.001	99.5	1.002	0	0	99.8	1.002	99.8	1.002	100	1.002	99.1	1.002	100	1.002	0	0	100	1.003	100	1.003	99.4	1.017	100	1.003	99.1	1.003	99.1	1.003	98.7	0.988	100	1.007	100	1.003	85.4	0.996	99.3	1.004	99.3	1.004	99.6	1.004	100	1.004	99.2	1.004	100	1.004	0	0	98.8	1.004	100	1.004	99.6	1.004	0	0	99.5	1.005	95.7	0.967	100	1.009	0	0
GCA_000321825.1_Ente_faec_E1576_V1	11572	65.469	0.988	0.703	NA	0	1	1,0,1,1,0,1,1,1,1,1,0,0,0,1,1,1,2,1,1,1,1,1,1,1,1,1,1,1,0,0,1,1,0,1,0,0,0	38.6	0.505	0	0	57.2	1	40.5	1.034	0	0	58	1.006	77.1	1.004	67	0.998	32.8	1	76.8	1.005	0	0	0	0	57.9	0.995	59.1	1.011	89.2	1.003	73.2	1	64.1	1.003	68.2	0.984	64.5	1.02	92	1.003	59.8	1.032	78.6	1.014	43.1	1.004	75.5	1.004	63.8	1.019	53.5	1.027	87	1.004	0	0	0	0	60.3	0.996	75.5	1	0	0	88.9	1.005	0	0	0	0	0	0
GCA_900179075.1_19789_6_162	8301.3	60.029	0.986	0.568	NA	4	2	1,0,1,1,0,1,0,1,1,1,0,0,0,1,0,1,2,0,1,1,1,0,1,1,0,1,1,1,1,0,1,0,0,1,0,0,0	38	0.505	0	0	56.9	1	40.6	1.034	0	0	34.7	0.977	0	0	66.3	0.998	32.3	0.986	76.6	1.005	0	0	0	0	57.9	0.995	0	0	89.5	1.003	42.2	1.025	0	0	68.5	0.984	64.5	1.02	92	1.003	0	0	78.3	1.014	43.1	1.004	0	0	63.8	1.019	53.5	1.027	87	1.004	25.7	1.099	0	0	60.3	0.996	0	0	0	0	88.9	1.005	0	0	0	0	0	0
GCA_016391325.1_ASM1639132v1	16809	90.807	1.001	0.73	NA	3	1	1,1,1,1,0,1,0,1,1,1,0,0,0,1,1,1,1,0,1,1,1,1,1,1,0,1,1,1,0,1,1,1,0,1,1,1,0	99.5	1.001	45.6	0.981	99.4	1.001	99.8	1.002	0	0	30.7	1	0	0	99.8	1.002	99.8	1.002	100	1.002	0	0	0	0	100	1.003	56.7	1	100	1.003	48	0.997	0	0	99	1.012	100	1.007	100	1.003	83.9	0.996	99.6	1.004	99.3	1.004	0	0	100	1.004	99.2	1.004	99.2	1.004	0	0	100	1.004	99.6	1.004	97	1	0	0	100	1.005	95.7	0.967	100	1.009	0	0
GCA_002948705.1_ASM294870v1	8238	61.815	0.98	0.541	NA	4	2	1,0,1,1,0,1,0,1,1,1,0,0,0,1,0,1,2,0,1,1,1,0,1,1,0,1,1,1,0,0,1,0,0,1,0,0,0	38.6	0.505	0	0	57.2	1	40.3	1.034	0	0	34.7	0.977	0	0	66.7	0.998	32.5	0.986	76.8	1.005	0	0	0	0	57.9	0.995	0	0	89.5	1.003	42.6	1.025	0	0	68.5	0.984	64.1	1.02	92	1.003	0	0	78.3	1.014	43.1	1.004	0	0	63.8	1.019	53.5	1.027	87	1.004	0	0	0	0	60.3	0.996	0	0	0	0	88.9	1.005	0	0	0	0	0	0
GCA_017897965.1_ASM1789796v1	7529	60.163	0.984	0.514	NA	4	1	1,0,1,1,0,1,0,1,1,1,0,0,0,1,0,1,1,0,0,1,1,0,1,1,0,1,1,1,0,0,1,0,0,1,0,0,0	39	0.505	0	0	57.2	1	40.5	1.034	0	0	24.3	1.002	0	0	68.2	0.998	32.5	0.986	77.1	1.005	0	0	0	0	57.9	0.995	0	0	89.2	1.003	25.5	1.071	0	0	0	0	64.5	1.02	92	1.003	0	0	78.6	1.014	43.1	1.004	0	0	63.8	1.019	53.5	1.027	87	1.004	0	0	0	0	60.3	0.996	0	0	0	0	88.9	1.005	0	0	0	0	0	0
GCA_001886275.1_ASM188627v1	13847	70.954	0.997	0.757	NA	4	1	1,0,1,1,0,1,1,1,1,1,0,0,0,1,1,1,1,0,1,1,1,1,1,1,1,1,1,1,0,1,1,1,0,1,1,1,0	67.2	1.001	0	0	78.5	1.003	64.5	0.997	0	0	36.9	0.962	75.1	1.004	77.2	1	52	0.887	88.4	1.002	0	0	0	0	77.8	0.995	60.2	0.997	91.8	1.003	55.4	1.009	0	0	73.2	0.997	75.9	1.01	94.4	1.007	68.4	1.043	81.3	1.004	52	1.011	53.6	1.004	75.1	1.004	71.9	1.004	90.6	1.004	0	0	64	1.008	62.7	1.004	89.3	1.004	0	0	93.2	1.005	59	0.942	57.1	1.018	0	0
GCA_016415025.1_ASM1641502v1	7895.6	59.935	0.965	0.541	NA	8	1	1,0,1,1,0,1,0,1,1,1,0,0,1,1,0,1,1,0,0,1,1,0,1,1,0,1,1,1,0,0,1,0,0,1,0,0,0	38	0.505	0	0	57	1	40.5	1.034	0	0	24.3	1.006	0	0	68.2	0.998	31.6	0.575	76.8	1.005	0	0	58.3	1.015	57.9	0.995	0	0	89.5	1.003	25.5	1.071	0	0	0	0	64.5	1.02	91.7	1.003	0	0	78.3	1.014	43.1	1.004	0	0	63.8	1.019	53.5	1.027	87	1.004	0	0	0	0	60.3	0.996	0	0	0	0	88.9	1.005	0	0	0	0	0	0
GCA_016406405.1_ASM1640640v1	7897.6	59.95	0.965	0.541	NA	8	1	1,0,1,1,0,1,0,1,1,1,0,0,1,1,0,1,1,0,0,1,1,0,1,1,0,1,1,1,0,0,1,0,0,1,0,0,0	38	0.505	0	0	57	1	40.5	1.034	0	0	24.3	1.006	0	0	68.2	0.998	31.6	0.575	76.8	1.005	0	0	58.3	1.015	57.9	0.995	0	0	89.5	1.003	25.5	1.071	0	0	0	0	64.5	1.02	92	1.003	0	0	78.3	1.014	43.1	1.004	0	0	63.8	1.019	53.5	1.027	87	1.004	0	0	0	0	60.3	0.996	0	0	0	0	88.9	1.005	0	0	0	0	0	0
GCA_018919685.1_ASM1891968v1	19977	97.183	0.967	0.811	NA	1	4	1,1,1,1,0,1,1,1,1,1,0,0,0,1,1,1,1,1,1,1,1,1,2,1,1,1,2,1,0,1,1,1,0,1,1,1,0	99.6	1.001	45.6	0.465	99.7	1.001	99.5	1.002	0	0	99.8	1.002	99.8	1.002	100	1.002	99.3	1.002	100	1.002	0	0	0	0	100	0.992	99.4	1.017	100	1.003	99.1	1.003	99.1	1.003	98.7	0.988	100	1.017	100	1.003	85.4	0.996	99.4	0.575	99.3	1.004	99.6	1.004	100	1.004	99.2	0.931	100	1.004	0	0	98.8	1.004	100	1.004	99.6	1.004	0	0	98.9	1.005	95.7	0.967	100	1.009	0	0
GCA_003350725.1_ASM335072v1	8901	63.99	0.984	0.568	NA	1	2	1,0,1,1,0,0,0,1,1,1,0,0,0,1,1,1,2,0,0,1,1,1,1,1,0,1,1,1,0,0,1,1,0,1,0,0,0	39	0.505	0	0	57.2	1	40.5	1.034	0	0	0	0	0	0	67	0.998	32.5	0.986	77.1	1.005	0	0	0	0	57.9	0.995	58.8	1.011	89.2	1.003	52.6	1.003	0	0	0	0	64.5	1.02	92	1.003	65.2	1.035	78.6	1.014	43.1	1.004	0	0	63.8	1.019	53.5	1.027	87	1.004	0	0	0	0	60.3	0.996	75.1	1	0	0	88.9	1.005	0	0	0	0	0	0
GCA_018531585.1_ASM1853158v1	8304.3	60.038	0.986	0.568	NA	4	3	1,0,1,1,0,1,0,1,1,1,0,0,0,1,0,1,2,0,1,1,1,0,1,1,0,1,1,1,1,0,1,0,0,1,0,0,0	38	0.505	0	0	56.9	1	40.6	1.034	0	0	34.7	0.977	0	0	66.3	0.998	32.5	0.986	76.6	1.005	0	0	0	0	57.9	0.995	0	0	89.5	1.003	42.2	1.025	0	0	68.5	0.984	64.5	1.02	92	1.003	0	0	78.3	1.014	43.1	1.004	0	0	63.8	1.019	53.5	1.027	87	1.004	25.7	1.099	0	0	60.3	0.996	0	0	0	0	88.9	1.005	0	0	0	0	0	0
GCA_001543835.1_ASM154383v1	9525	62.739	0.985	0.622	NA	3	2	1,0,1,1,0,1,0,1,1,1,0,0,0,1,1,1,2,0,1,1,1,1,1,1,0,1,1,1,0,0,1,1,0,1,0,0,0	39	0.505	0	0	57.2	1	40.5	1.034	0	0	29.2	0.994	0	0	67	0.998	32.5	0.986	77.1	1.005	0	0	0	0	57.9	0.995	58.8	1.011	89.2	1.003	52.6	1.003	0	0	70.4	0.984	64.5	1.02	92	1.003	65.2	1.035	78.6	1.014	43.1	1.004	0	0	63.8	1.019	53.5	1.027	87	1.004	0	0	0	0	59.9	0.996	75.1	1	0	0	88.9	1.005	0	0	0	0	0	0
GCA_001547095.1_ASM154709v1	7820.2	61.826	0.955	0.514	NA	4	1	1,0,1,1,0,0,0,1,1,1,0,0,1,1,0,1,1,0,0,1,1,0,1,1,0,1,1,1,0,0,1,0,0,1,0,0,0	38	0.505	0	0	57	1	40.5	1.034	0	0	0	0	0	0	68.2	0.998	31.6	0.575	76.8	1.005	0	0	58.3	1.015	57.9	0.995	0	0	89.5	1.003	25.5	0.929	0	0	0	0	64.5	1.02	92	1.003	0	0	78.3	1.014	43.1	1.004	0	0	63.8	1.019	53.5	1.027	87	1.004	0	0	0	0	60.3	0.996	0	0	0	0	88.9	1.005	0	0	0	0	0	0
GCA_001055845.1_ASM105584v1	7449.6	60.037	0.962	0.514	NA	3	2	1,0,1,1,0,1,0,1,1,1,0,0,0,1,0,1,1,0,0,1,1,0,1,1,0,1,1,1,0,0,1,0,0,1,0,0,0	38	0.505	0	0	57	1	40.5	1.034	0	0	24.3	1.006	0	0	68.2	0.998	31.6	0.575	76.8	1.005	0	0	0	0	57.9	0.995	0	0	89.5	1.003	25.5	1.071	0	0	0	0	64.5	1.02	92	1.003	0	0	78.3	1.014	43.1	1.004	0	0	63.8	1.019	53.5	1.027	87	1.004	0	0	0	0	60.3	0.996	0	0	0	0	88.9	1.005	0	0	0	0	0	0
GCA_000394075.1_Ente_faec_SF24397_V1	24753	99.976	1.017	0.919	NA	0	1	1,1,1,1,1,1,1,1,1,1,0,0,1,1,1,1,1,1,1,1,1,1,1,1,1,1,1,1,1,1,1,1,1,1,1,1,0	100	1.001	100	1.001	100	1.001	100	1.002	99.8	1.002	100	1.002	100	1.002	100	1.002	100	1.002	100	1.002	0	0	100	1.003	100	1.003	100	1.003	100	1.003	99.4	0.994	100	1.003	100	1.003	100	1.003	100	1.003	100	1.004	100	1.004	100	1.004	100	1.004	100	1.004	100	1.004	100	1.004	100	1.004	100	1.004	100	1.004	100	1.004	100	1.479	100	1.005	100	1.008	100	1.009	0	0
GCA_004125655.1_ASM412565v1	20835	95.943	1.019	0.811	NA	2	1	1,1,1,1,1,1,0,1,1,1,0,0,0,1,1,1,1,0,1,1,1,1,1,1,0,1,1,1,1,1,1,1,1,1,1,1,0	99.7	1.001	97.8	1.001	99.9	1.001	100	1.002	95.5	1.002	33	0.994	0	0	100	1.002	99.5	1.002	100	1.002	0	0	0	0	100	1.003	100	1.003	100	1.003	61.2	1.009	0	0	98.4	1.003	100	1.007	100	1.003	98.6	1.004	99.3	1.004	99.6	1.004	0	0	100	1.004	99.6	1.004	100	1.004	100	1.004	98.3	1.004	100	1.004	99.6	1.004	100	1.479	100	1.005	98.3	1.008	100	1.009	0	0
GCA_003711125.1_ASM371112v1	7006	61.944	1.012	0.432	NA	0	1	1,0,1,1,0,0,0,0,1,1,0,0,0,1,0,1,0,0,0,1,1,0,1,1,0,1,1,1,0,0,1,0,0,1,0,0,0	43.5	1.009	0	0	61.7	1.003	41.2	1.062	0	0	0	0	0	0	0	0	35.1	0.97	75.3	0.993	0	0	0	0	53.8	0.976	0	0	88.9	1.003	0	0	0	0	0	0	51.2	1.02	90.3	1.007	0	0	76.1	1.007	39.5	1.04	0	0	56.3	1.027	53.5	1.019	87.4	1.004	0	0	0	0	54.7	1.038	0	0	0	0	82.6	1.021	0	0	0	0	0	0
GCA_000415345.1_ASM41534v1	11571	65.469	0.988	0.703	NA	0	1	1,0,1,1,0,1,1,1,1,1,0,0,0,1,1,1,2,1,1,1,1,1,1,1,1,1,1,1,0,0,1,1,0,1,0,0,0	38.6	0.505	0	0	57.2	1	40.5	1.034	0	0	58	1.006	77.1	1.004	67	0.998	32.8	1	76.8	1.005	0	0	0	0	57.9	0.995	59.1	1.011	89.5	1.003	73.2	1	64.1	1.003	68.2	0.984	64.5	1.02	92	1.003	59.8	1.032	78.6	1.014	42.8	1.004	75.5	1.004	63.8	1.019	53.5	1.027	87	1.004	0	0	0	0	60.3	0.996	75.5	1	0	0	88.9	1.005	0	0	0	0	0	0
GCA_009659905.1_ASM965990v1	15747.3	87.427	0.976	0.703	NA	5	1	1,1,1,1,1,1,0,1,1,1,0,0,0,1,0,1,1,0,1,1,1,0,1,1,0,1,1,1,1,1,1,0,0,1,1,1,0	99.2	1.001	46.5	0.492	99.4	1.001	99.7	1.002	38	0.755	33.9	0.981	0	0	97.8	1.002	97.7	1.002	100	1.002	0	0	0	0	100	1.003	0	0	100	1.003	41.1	1.028	0	0	98.4	0.988	100	1.003	100	1.003	0	0	99.6	1.004	99.3	1.004	0	0	100	1.004	99.6	1.004	100	1.004	27.6	1.095	99.6	1.004	100	1.004	0	0	0	0	100	1.005	95.7	0.967	100	1.009	0	0
GCA_901543445.1_42206_D01	18363	93.368	0.988	0.757	NA	6	1	1,1,1,1,2,0,0,1,1,1,0,0,0,1,1,1,1,0,1,1,1,1,1,1,1,1,1,1,0,1,1,1,0,1,1,1,0	99.3	1.001	49.2	1.075	99.6	1.001	99.8	1.002	90.7	0.499	0	0	0	0	100	1.002	99.8	1.002	100	1.002	0	0	0	0	100	1.003	98	1.017	100	1.003	58.4	1.003	0	0	97.5	0.997	100	1.003	100	1.003	84.6	0.996	99.6	1.004	98.5	1.004	46.5	1.033	100	1.004	99.6	1.004	99.2	1.004	0	0	99.2	1.004	100	1.004	99.1	1.004	0	0	100	1.005	95.7	0.967	100	1.009	0	0
GCA_003312385.1_ASM331238v1	7449.6	60.037	0.962	0.514	NA	3	2	1,0,1,1,0,1,0,1,1,1,0,0,0,1,0,1,1,0,0,1,1,0,1,1,0,1,1,1,0,0,1,0,0,1,0,0,0	38	0.505	0	0	57	1	40.5	1.034	0	0	24.3	1.006	0	0	68.2	0.998	31.6	0.575	76.8	1.005	0	0	0	0	57.9	0.995	0	0	89.5	1.003	25.5	1.071	0	0	0	0	64.5	1.02	92	1.003	0	0	78.3	1.014	43.1	1.004	0	0	63.8	1.019	53.5	1.027	87	1.004	0	0	0	0	60.3	0.996	0	0	0	0	88.9	1.005	0	0	0	0	0	0
GCA_014854385.1_ASM1485438v1	21321	99.187	0.985	0.838	NA	0	2	1,2,1,1,0,1,1,1,1,1,0,0,0,1,1,1,1,1,1,1,1,1,1,1,1,1,1,1,1,1,1,1,0,1,1,1,0	99.7	1.001	95.5	0.477	99.7	1.001	100	1.002	0	0	95.4	1.002	99.4	1.002	100	1.002	99.3	1.002	100	1.002	0	0	0	0	100	1.003	99.7	1.003	100	1.003	98.5	1.003	99.1	1.003	99	0.997	100	1.003	100	1.003	98.6	1.004	99.3	1.004	99.6	1.004	100	1.004	100	1.004	99.6	1.004	100	1.004	100	1.004	98.8	1.004	99.2	1.004	99.6	1.004	0	0	100	1.005	94.8	0.967	100	1.009	0	0
GCA_001545495.1_ASM154549v1	4688	65.675	1.008	0.324	NA	0	1	0,0,0,1,0,0,0,0,1,0,0,0,0,1,0,1,0,0,0,1,1,0,1,1,0,0,1,1,0,0,1,0,0,1,0,0,0	0	0	0	0	0	0	40.6	1.034	0	0	0	0	0	0	0	0	32.5	0.986	0	0	0	0	0	0	57.9	0.995	0	0	89.5	1.003	0	0	0	0	0	0	64.5	1.02	92	1.003	0	0	78.3	1.014	43.1	1.004	0	0	0	0	53.5	1.027	87	1.004	0	0	0	0	60.3	0.996	0	0	0	0	88.9	1.005	0	0	0	0	0	0
GCA_002751015.2_ASM275101v2	20251	96.887	0.987	0.811	NA	1	2	1,1,1,1,0,1,1,1,1,1,0,0,0,1,1,1,1,1,1,1,1,1,1,1,1,1,1,1,0,1,1,1,0,1,1,1,0	99.6	1.001	36.4	0.558	99.7	1.001	99.5	1.002	0	0	99.8	1.002	99.8	1.002	100	1.002	99.1	1.002	100	1.002	0	0	0	0	100	1.003	99.4	1.017	100	1.003	99.1	1.003	99.1	1.003	98.7	0.988	100	1.02	100	1.003	85.4	0.996	99.3	1.004	99.3	1.004	99.6	1.004	100	1.004	99.2	1.004	100	1.004	0	0	98.8	1.004	100	1.004	99.6	1.004	0	0	99.5	1.005	95.7	0.967	100	1.009	0	0
GCA_017357805.1_ASM1735780v1	20826	95.913	1.019	0.811	NA	2	1	1,1,1,1,1,1,0,1,1,1,0,0,0,1,1,1,1,0,1,1,1,1,1,1,0,1,1,1,1,1,1,1,1,1,1,1,0	99.4	1.001	98.1	1.001	99.4	1.001	100	1.002	95.5	1.002	33	0.994	0	0	100	1.002	99.3	1.002	100	1.002	0	0	0	0	100	1.003	99.7	1.003	100	1.003	61.2	1.009	0	0	98.4	1.003	100	1.007	100	1.003	99.3	1.004	99.3	1.004	98.5	1.004	0	0	100	1.004	99.6	1.004	100	1.004	99.6	1.004	99.2	1.004	100	1.004	99.6	1.004	99.1	1.479	100	1.005	99.2	1.008	100	1.009	0	0
GCA_014326065.1_ASM1432606v1	9527	62.757	0.985	0.622	NA	3	2	1,0,1,1,0,1,0,1,1,1,0,0,0,1,1,1,2,0,1,1,1,1,1,1,0,1,1,1,0,0,1,1,0,1,0,0,0	39	0.505	0	0	57.2	1	40.5	1.034	0	0	29.2	0.994	0	0	67	0.998	32.5	0.986	77.1	1.005	0	0	0	0	57.9	0.995	58.8	1.011	89.2	1.003	52.6	1.003	0	0	70.4	0.984	64.5	1.02	92	1.003	65.2	1.035	78.6	1.014	43.1	1.004	0	0	63.8	1.019	53.5	1.027	87	1.004	0	0	0	0	60.3	0.996	75.1	1	0	0	88.9	1.005	0	0	0	0	0	0
GCA_014325425.1_ASM1432542v1	14416.3	93.714	0.986	0.595	NA	0	1	1,1,1,1,0,0,0,1,1,1,0,0,0,1,0,1,0,0,0,1,1,0,1,1,0,1,1,1,1,1,1,0,0,1,1,1,0	99.2	1.001	46.5	0.562	99.4	1.001	99.7	1.002	0	0	0	0	0	0	97.8	1.002	97.7	1.002	100	1.002	0	0	0	0	100	1.003	0	0	100	1.003	0	0	0	0	0	0	100	1.007	100	1.003	0	0	99.6	1.004	99.3	1.004	0	0	100	1.004	99.6	1.004	100	1.004	27.6	1.095	99.6	1.004	100	1.004	0	0	0	0	100	1.005	95.7	0.967	100	1.009	0	0
GCA_009890825.1_ASM989082v1	10592	63.267	0.985	0.649	NA	2	1	1,1,1,1,0,1,0,1,1,1,0,0,0,1,1,1,2,0,1,1,1,1,1,1,0,1,1,1,0,0,1,1,0,1,0,0,0	46	0.505	66.1	1.021	56.3	1	40.5	1.024	0	0	31	0.985	0	0	68.2	0.998	31.5	0.988	75.7	1.005	0	0	0	0	60.2	0.987	56.2	1	88.3	1.003	54.5	1.009	0	0	69.1	0.994	62.3	1.02	90.3	1.003	76.6	1.014	76.8	1.014	43.2	1.004	0	0	61.6	1.019	52.3	1.027	87	1.004	0	0	0	0	60.3	1.004	75.5	1	0	0	88.9	1.005	0	0	0	0	0	0
GCA_001055355.1_ASM105535v1	16802	90.778	0.981	0.73	NA	3	2	1,1,1,1,0,1,0,1,1,1,0,0,0,1,1,1,1,0,1,1,1,1,1,1,0,1,1,1,0,1,1,1,0,1,1,1,0	99.4	1.001	45.6	0.44	99.3	1.001	99.8	1.002	0	0	30.7	1	0	0	99.8	1.002	99.8	1.002	100	1.002	0	0	0	0	100	1.003	56.7	1	100	1.003	48	0.997	0	0	98.4	1.012	100	1.007	100	1.003	83.9	0.996	99.6	1.004	99.3	1.004	0	0	100	1.004	99.2	1.004	99.2	1.004	0	0	100	1.004	99.6	1.004	97	1	0	0	100	1.005	95.7	0.967	100	1.009	0	0
GCA_002110405.1_S15	15574.3	89.28	0.971	0.676	NA	1	2	1,1,1,1,1,1,0,1,1,1,0,0,0,1,0,1,0,0,1,1,1,0,1,1,0,1,1,1,1,1,1,0,0,1,1,1,0	99.2	1.001	46.5	0.421	99.4	1.001	99.7	1.002	38	0.755	33.9	0.981	0	0	97.8	1.002	97.7	1.002	100	1.002	0	0	0	0	100	1.003	0	0	100	1.003	0	0	0	0	98.4	0.988	100	1.003	100	1.003	0	0	99.6	1.004	99.3	1.004	0	0	100	1.004	99.6	1.004	100	1.004	27.6	1.095	99.6	1.004	100	1.004	0	0	0	0	100	1.005	95.7	0.967	100	1.009	0	0
GCA_000390665.1_Ente_faec_182970_V1	19710	94.55	0.998	0.811	NA	1	1	1,2,1,1,0,1,1,1,1,1,0,0,0,1,1,1,1,0,1,1,1,1,1,1,1,1,1,1,1,1,1,1,0,1,1,1,0	99.6	1.001	90.3	0.91	99.6	1.001	99.8	1.002	0	0	37.9	0.979	98.1	1.002	99.8	1.002	100	1.002	100	1.002	0	0	0	0	100	1.003	99.7	1.003	100	1.003	65.3	1.009	0	0	100	0.988	100	1.003	100	1.003	99.6	1.004	99.6	1.004	99.6	1.004	54.7	1.004	100	1.004	99.6	1.004	100	1.004	99.2	1.004	98.8	1.004	100	1.004	99.6	1.004	0	0	100	1.005	95.7	0.967	100	1.009	0	0
GCA_006375895.1_ASM637589v1	6707	63.919	0.951	0.432	NA	0	1	1,0,1,1,0,0,0,0,1,1,0,0,0,1,0,1,0,0,0,1,1,0,1,1,0,1,1,1,0,0,1,0,0,1,0,0,0	38	0.505	0	0	57	1	40.5	1.034	0	0	0	0	0	0	0	0	31.6	0.575	76.8	1.005	0	0	0	0	57.9	0.995	0	0	89.5	1.003	0	0	0	0	0	0	64.5	1.02	92	1.003	0	0	78.3	1.014	43.1	1.004	0	0	63.8	1.019	53.5	1.027	87	1.004	0	0	0	0	60.3	0.996	0	0	0	0	88.9	1.005	0	0	0	0	0	0
GCA_905198615.1_ERR1305885_mag_bin.35	5500	64.331	0.925	0.351	NA	0	2	1,0,1,1,0,0,0,0,0,1,0,0,0,1,0,1,0,0,0,0,1,0,1,1,0,1,1,0,0,0,1,0,0,1,0,0,0	38	0.505	0	0	57	1	43.4	0.613	0	0	0	0	0	0	0	0	0	0	75	1.005	0	0	0	0	56.9	0.987	0	0	89.2	1.003	0	0	0	0	0	0	0	0	90.6	1.003	0	0	76	1.011	48	1.004	0	0	60.4	0.864	54.8	1.027	0	0	0	0	0	0	59.1	0.996	0	0	0	0	87.9	1.005	0	0	0	0	0	0
GCA_001896235.1_ASM189623v1	7449.6	60.037	0.962	0.514	NA	4	1	1,0,1,1,0,1,0,1,1,1,0,0,0,1,0,1,1,0,0,1,1,0,1,1,0,1,1,1,0,0,1,0,0,1,0,0,0	38	0.505	0	0	57	1	40.5	1.034	0	0	24.3	1.006	0	0	68.2	0.998	31.6	0.575	76.8	1.005	0	0	0	0	57.9	0.995	0	0	89.5	1.003	25.5	1.071	0	0	0	0	64.5	1.02	92	1.003	0	0	78.3	1.014	43.1	1.004	0	0	63.8	1.019	53.5	1.027	87	1.004	0	0	0	0	60.3	0.996	0	0	0	0	88.9	1.005	0	0	0	0	0	0
GCA_009830855.1_ASM983085v1	16997	93.738	0.968	0.703	NA	4	1	1,1,1,1,0,1,0,1,1,1,0,0,0,1,0,1,2,0,1,1,1,1,1,1,0,1,1,1,1,1,1,0,0,1,1,1,0	99	1.001	71.9	0.917	99.7	1.001	99.7	1.002	0	0	33.7	0.973	0	0	100	1.002	99.8	1.002	100	1.002	0	0	0	0	100	1.003	0	0	100	1.003	52.2	1.009	0	0	98.4	0.988	100	1.003	100	1.003	92.2	0.241	99.3	1.004	99.3	1.004	0	0	100	1.004	99.6	1.004	100	1.004	99.2	1.004	99.2	1.004	99.2	1.004	0	0	0	0	100	1.005	94.8	0.967	100	1.009	0	0
GCA_003319425.1_ASM331942v1	16990	94.904	0.986	0.703	NA	4	1	1,1,1,1,0,0,0,1,1,1,0,0,0,1,1,1,1,0,1,1,1,1,1,1,0,1,1,1,0,1,1,1,0,1,1,1,0	98.5	1.001	44	0.596	99.4	1.001	99.7	1.002	0	0	0	0	0	0	99.4	1.002	97.7	1.002	99.8	1.002	0	0	0	0	99.5	1.003	98.6	1.003	100	1.003	63.6	1.006	0	0	98.1	0.988	100	1.003	99.7	1.003	83.6	0.996	98.9	1.004	96.7	1.004	0	0	100	1.004	98.8	1.004	99.6	1.004	0	0	98.8	1.004	99.2	1.004	99.6	1.004	0	0	99.5	1.005	94.8	0.967	100	1.009	0	0
GCA_014243575.1_ASM1424357v1	20831	95.937	1.019	0.811	NA	2	1	1,1,1,1,1,1,0,1,1,1,0,0,0,1,1,1,1,0,1,1,1,1,1,1,0,1,1,1,1,1,1,1,1,1,1,1,0	99.7	1.001	97.8	1.001	99.9	1.001	100	1.002	95.5	1.002	33	0.994	0	0	99.6	1.002	99.5	1.002	100	1.002	0	0	0	0	100	1.003	99.7	1.003	100	1.003	61.2	1.009	0	0	98.4	1.003	100	1.007	100	1.003	98.6	1.004	99.3	1.004	99.6	1.004	0	0	100	1.004	99.6	1.004	100	1.004	100	1.004	98.8	1.004	100	1.004	99.6	1.004	100	1.479	100	1.005	98.3	1.008	100	1.009	0	0
GCA_000390965.1_Ente_faec_B1327_V1	24008	99.982	1.018	0.892	NA	0	1	1,1,1,1,1,1,1,1,1,1,0,0,0,1,1,1,1,1,1,1,1,1,1,1,1,1,1,1,1,1,1,1,1,1,1,1,0	100	1.001	100	1.001	100	1.001	100	1.002	99.8	1.002	100	1.002	100	1.002	100	1.002	100	1.002	100	1.002	0	0	0	0	100	1.003	100	1.003	100	1.003	100	1.003	100	1.003	100	1.003	100	1.003	100	1.003	100	1.004	100	1.004	100	1.004	100	1.004	100	1.004	100	1.004	100	1.004	100	1.004	99.6	1.004	100	1.004	100	1.004	100	1.479	100	1.005	100	1.008	100	1.009	0	0
GCA_002006005.1_ASM200600v1	7449.6	60.037	0.962	0.514	NA	4	1	1,0,1,1,0,1,0,1,1,1,0,0,0,1,0,1,1,0,0,1,1,0,1,1,0,1,1,1,0,0,1,0,0,1,0,0,0	38	0.505	0	0	57	1	40.5	1.034	0	0	24.3	1.006	0	0	68.2	0.998	31.6	0.575	76.8	1.005	0	0	0	0	57.9	0.995	0	0	89.5	1.003	25.5	1.071	0	0	0	0	64.5	1.02	92	1.003	0	0	78.3	1.014	43.1	1.004	0	0	63.8	1.019	53.5	1.027	87	1.004	0	0	0	0	60.3	0.996	0	0	0	0	88.9	1.005	0	0	0	0	0	0
GCA_001547075.1_ASM154707v1	6809	62.865	0.912	0.459	NA	3	1	1,0,1,1,0,0,0,0,1,1,0,0,1,1,0,1,0,0,0,1,1,0,1,1,0,1,1,1,0,0,1,0,0,1,0,0,0	38	0.505	0	0	57	1	40.5	1.034	0	0	0	0	0	0	0	0	31.6	0.575	76.8	1.005	0	0	46	0.303	57.9	0.995	0	0	89.5	1.003	0	0	0	0	0	0	64.5	1.02	92	1.003	0	0	78.3	1.014	43.1	1.004	0	0	63.8	1.019	53.5	1.027	87	1.004	0	0	0	0	60.3	0.996	0	0	0	0	88.9	1.005	0	0	0	0	0	0
GCA_016415405.1_ASM1641540v1	7897.6	59.95	0.965	0.541	NA	10	1	1,0,1,1,0,1,0,1,1,1,0,0,1,1,0,1,1,0,0,1,1,0,1,1,0,1,1,1,0,0,1,0,0,1,0,0,0	38	0.505	0	0	57	1	40.5	1.034	0	0	24.3	1.006	0	0	68.2	0.998	31.6	0.575	76.8	1.005	0	0	58.3	1.015	57.9	0.995	0	0	89.5	1.003	25.5	1.071	0	0	0	0	64.5	1.02	92	1.003	0	0	78.3	1.014	43.1	1.004	0	0	63.8	1.019	53.5	1.027	87	1.004	0	0	0	0	60.3	0.996	0	0	0	0	88.9	1.005	0	0	0	0	0	0
GCA_005237215.1_ASM523721v1	11568	65.458	0.988	0.703	NA	0	2	1,0,1,1,0,1,1,1,1,1,0,0,0,1,1,1,2,1,1,1,1,1,1,1,1,1,1,1,0,0,1,1,0,1,0,0,0	38.6	0.505	0	0	57.2	1	40.5	1.034	0	0	58	1.006	77.1	1.004	67	0.998	32.8	1	76.6	1.005	0	0	0	0	57.9	0.995	59.1	1.011	89.5	1.003	73.2	1	64.1	1.003	68.2	0.984	64.5	1.02	92	1.003	59.8	1.032	78.6	1.014	43.1	1.004	75.5	1.004	63.8	1.019	53.5	1.027	87	1.004	0	0	0	0	60.3	0.996	75.1	1	0	0	88.9	1.005	0	0	0	0	0	0
GCA_900179065.1_19789_6_163	8301.3	60.029	0.986	0.568	NA	4	2	1,0,1,1,0,1,0,1,1,1,0,0,0,1,0,1,2,0,1,1,1,0,1,1,0,1,1,1,1,0,1,0,0,1,0,0,0	38	0.505	0	0	56.9	1	40.6	1.034	0	0	34.7	0.977	0	0	66.3	0.998	32.3	0.986	76.6	1.005	0	0	0	0	57.9	0.995	0	0	89.5	1.003	42.2	1.025	0	0	68.5	0.984	64.5	1.02	92	1.003	0	0	78.3	1.014	43.1	1.004	0	0	63.8	1.019	53.5	1.027	87	1.004	25.7	1.099	0	0	60.3	0.996	0	0	0	0	88.9	1.005	0	0	0	0	0	0
GCA_015705295.1_ASM1570529v1	20277	97.18	0.984	0.811	NA	1	2	1,1,1,1,0,1,1,1,1,1,0,0,0,1,1,1,1,1,1,1,1,1,1,1,1,1,1,1,0,1,1,1,0,1,1,1,0	99.6	1.001	45.6	0.466	99.7	1.001	99.5	1.002	0	0	99.8	1.002	99.8	1.002	100	1.002	99.1	1.002	100	1.002	0	0	0	0	100	1.003	99.4	1.017	100	1.003	99.1	1.003	99.1	1.003	98.7	0.988	100	1.007	100	1.003	85.4	0.996	98.9	1.004	99.3	1.004	99.6	1.004	100	1.004	99.2	1.004	100	1.004	0	0	98.8	1.004	100	1.004	99.6	1.004	0	0	99.5	1.005	95.7	0.967	100	1.009	0	0
GCA_000391425.1_Ente_faec_B3042_V1	24009	99.994	1.018	0.892	NA	0	1	1,1,1,1,1,1,1,1,1,1,0,0,0,1,1,1,1,1,1,1,1,1,1,1,1,1,1,1,1,1,1,1,1,1,1,1,0	100	1.001	100	1.001	100	1.001	100	1.002	99.8	1.002	100	1.002	100	1.002	100	1.002	100	1.002	100	1.002	0	0	0	0	100	1.003	100	1.003	100	1.003	100	1.003	100	1.003	100	1.003	100	1.003	100	1.003	100	1.004	100	1.004	100	1.004	100	1.004	100	1.004	100	1.004	100	1.004	100	1.004	100	1.004	100	1.004	100	1.004	100	1.479	100	1.005	100	1.008	100	1.009	0	0
GCA_001720985.1_ASM172098v1	8306.3	60.038	0.986	0.568	NA	6	1	1,0,1,1,0,1,0,1,1,1,0,0,0,1,0,1,2,0,1,1,1,0,1,1,0,1,1,1,1,0,1,0,0,1,0,0,0	38	0.505	0	0	56.9	1	40.6	1.034	0	0	34.7	0.977	0	0	66.3	0.998	32.5	0.986	76.6	1.005	0	0	0	0	57.9	0.995	0	0	89.5	1.003	42.2	1.025	0	0	68.5	0.984	64.5	1.02	92	1.003	0	0	78.3	1.014	43.1	1.004	0	0	63.8	1.019	53.5	1.027	87	1.004	25.7	1.099	0	0	60.3	0.996	0	0	0	0	88.9	1.005	0	0	0	0	0	0
GCA_005238245.1_ASM523824v1	23857	99.242	1.018	0.892	NA	0	1	1,1,1,1,1,1,1,1,1,1,0,0,0,1,1,1,1,1,1,1,1,1,1,1,1,1,1,1,1,1,1,1,1,1,1,1,0	99.8	1.001	99.8	1.001	99.6	1.001	99.8	1.002	94.7	1.002	99.6	1.002	99.4	1.002	100	1.002	99.3	1.002	100	1.002	0	0	0	0	100	1.003	99.1	1.003	100	1.003	98.8	1.003	96	1.003	99.4	1.003	100	1.003	100	1.003	99.6	1.004	99.6	1.004	98.9	1.004	95.6	1.004	100	1.004	99.2	1.004	99.6	1.004	99.6	1.004	99.6	1.004	99.6	1.004	99.6	1.004	99.6	1.483	100	1.005	99.2	1.008	100	1.009	0	0
GCA_002947555.1_ASM294755v1	16835	93.992	0.96	0.703	NA	4	2	1,2,1,1,0,1,0,1,1,1,0,0,0,1,0,1,2,0,1,1,1,1,1,1,0,1,1,1,1,1,1,0,0,1,1,1,0	99.6	1.001	78.8	0.714	99.7	1.001	99.8	1.002	0	0	33.7	0.973	0	0	100	1.002	99.5	1.002	99.8	1.002	0	0	0	0	100	1.003	0	0	99.7	1.003	52.5	1.009	0	0	98.1	0.988	100	1.003	100	1.003	92.2	0.241	99.3	1.004	97.8	1.004	0	0	100	1.004	99.2	1.004	100	1.004	99.6	1.004	99.6	1.004	99.2	1.004	0	0	0	0	100	1.005	95.7	0.967	100	1.009	0	0
GCA_018069745.1_ASM1806974v1	10548	63.028	0.983	0.676	NA	1	1	1,0,1,1,0,1,1,1,1,1,0,0,0,1,1,1,2,0,1,1,1,1,1,1,1,1,1,1,0,0,1,1,0,1,0,0,0	38	0.505	0	0	57	1	41	1.034	0	0	38.1	0.971	70.1	0.996	67	0.998	32.4	0.942	76.8	1.005	0	0	0	0	57.9	0.995	59.1	1.009	89.5	1.003	55.6	1.006	0	0	68.5	0.984	64.5	1.02	92	1.003	59.4	1.032	78.3	1.014	44.2	1.004	54.9	1.004	63.8	1.019	53.9	1.027	87	1.004	0	0	0	0	61.2	0.996	76	1	0	0	89.5	1.005	0	0	0	0	0	0
GCA_907176135.1_USZ_VRE5_P5_hybrid_assembly	7969.8	59.995	0.986	0.541	NA	7	1	1,0,1,1,0,1,0,1,1,1,0,0,1,1,0,1,1,0,0,1,1,0,1,1,0,1,1,1,0,0,1,0,0,1,0,0,0	38	0.505	0	0	57	1	40.5	1.034	0	0	24.3	1.002	0	0	68.2	0.998	32.5	1	76.8	1.005	0	0	58.3	1.015	57.9	0.995	0	0	89.5	1.003	25.5	1.071	0	0	0	0	64.5	1.02	92	1.003	0	0	78.3	1.014	43.1	1.004	0	0	63.8	1.019	53.5	1.027	87	1.004	0	0	0	0	60.3	0.996	0	0	0	0	88.9	1.005	0	0	0	0	0	0
GCA_017641435.1_ASM1764143v1	19141	92.837	0.983	0.811	NA	1	2	1,1,1,1,0,1,1,1,1,1,0,0,0,1,1,1,1,0,1,1,1,1,1,1,1,1,1,1,1,1,1,1,0,1,1,1,0	99.5	1.001	44.7	0.482	99.6	1.001	100	1.002	0	0	37.3	0.979	98.1	1.002	100	1.002	99.5	1.002	100	1.002	0	0	0	0	100	1.003	99.7	1.003	100	1.003	65.3	1.009	0	0	99.4	0.988	100	1.003	100	1.003	98.9	0.996	99.6	1.004	98.5	1.004	55.1	1.004	100	1.004	99.6	1.004	99.6	1.004	99.2	1.004	97.9	1.004	100	1.004	99.6	1.004	0	0	100	1.005	94	0.967	100	1.009	0	0
GCA_015705395.1_ASM1570539v1	8305.3	60.024	0.986	0.568	NA	4	3	1,0,1,1,0,1,0,1,1,1,0,0,0,1,0,1,2,0,1,1,1,0,1,1,0,1,1,1,1,0,1,0,0,1,0,0,0	38	0.505	0	0	56.9	1	40.6	1.034	0	0	34.7	0.977	0	0	66.3	0.998	32.5	0.986	76.3	1.005	0	0	0	0	57.9	0.995	0	0	89.5	1.003	42.2	1.025	0	0	68.5	0.984	64.5	1.02	92	1.003	0	0	78.3	1.014	43.1	1.004	0	0	63.8	1.019	53.5	1.027	87	1.004	25.7	1.099	0	0	60.3	0.996	0	0	0	0	88.9	1.005	0	0	0	0	0	0
GCA_902163715.1_25964_2_153	18554	92.231	0.996	0.784	NA	2	1	1,1,1,1,0,1,1,1,1,1,0,0,0,1,1,1,1,0,1,1,1,1,1,1,1,1,1,1,0,1,1,1,0,1,1,1,0	99.4	1.001	44.7	0.872	99.4	1.001	99.8	1.002	0	0	37.3	0.979	98.1	1.002	99.8	1.002	100	1.002	100	1.002	0	0	0	0	100	0.992	99.4	1.003	100	1.003	65.3	1.009	0	0	99.4	0.988	99.3	1.003	100	1.003	85	0.996	99.3	1.004	98.5	1.004	55.1	1.004	100	1.004	99.6	1.004	100	1.004	0	0	100	1.004	100	1.004	99.6	1.004	0	0	100	1.005	95.7	0.967	100	1.009	0	0
GCA_902167725.1_Enterococcus_avium_SS_Bg39	6999	61.919	1.013	0.432	NA	0	1	1,0,1,1,0,0,0,0,1,1,0,0,0,1,0,1,0,0,0,1,1,0,1,1,0,1,1,1,0,0,1,0,0,1,0,0,0	43.4	1.009	0	0	61.7	1.003	41	1.062	0	0	0	0	0	0	0	0	35.1	0.97	75.3	1.002	0	0	0	0	53.8	0.976	0	0	89.2	1.003	0	0	0	0	0	0	51.2	1.02	89.9	1.007	0	0	76.1	1.007	39.5	1.04	0	0	56.3	1.027	53.5	1.019	87.4	1.004	0	0	0	0	54.7	1.038	0	0	0	0	82.6	1.021	0	0	0	0	0	0
GCA_009891365.1_ASM989136v1	12696	66.311	0.989	0.73	NA	0	1	1,1,1,1,0,1,1,1,1,1,0,0,0,1,1,1,2,1,1,1,1,1,1,1,1,1,1,1,0,0,1,1,0,1,0,0,0	39.3	0.505	64.4	1.015	55.8	1	40.2	1.043	0	0	61.7	1.008	81.6	1.004	69.3	0.998	32.4	0.965	75.7	1.005	0	0	0	0	61	0.987	58.8	1.006	90.1	1.003	73.1	1.003	65	1.003	68.2	0.981	65.5	1.02	91.3	1.003	79.6	1	75.7	1.096	43.3	1	73.4	1.004	62.3	1.019	53.9	1.027	86.6	1.004	0	0	0	0	56.5	1.008	76.8	1	0	0	88.9	1.005	0	0	0	0	0	0
GCA_000804385.1_70_61_7	11561	65.458	0.987	0.703	NA	0	1	1,0,1,1,0,1,1,1,1,1,0,0,0,1,1,1,2,1,1,1,1,1,1,1,1,1,1,1,0,0,1,1,0,1,0,0,0	38.6	0.505	0	0	57.2	1	40.5	1.034	0	0	58	1.006	77.1	1.004	67	0.998	32.5	0.986	76.6	1.005	0	0	0	0	57.9	0.995	59.1	1.011	89.8	1.003	73.2	1	64.1	1.003	68.5	0.984	64.5	1.02	92	1.003	59.8	1.032	78.6	1.014	42.8	1.004	75.5	1.004	63.8	1.019	53.5	1.027	87	1.004	0	0	0	0	60.3	0.996	75.1	1	0	0	88.9	1.005	0	0	0	0	0	0
GCA_002006035.1_ASM200603v1	19848	97.948	0.933	0.838	NA	3	3	1,2,1,1,0,2,1,1,1,3,0,0,0,1,1,1,2,2,2,1,1,1,1,1,1,2,1,1,1,1,1,1,0,1,1,1,0	99.6	1.001	83	0.634	99.4	1.001	99.8	1.002	0	0	96.2	0.562	100	1.002	98.5	0.875	99.8	1.002	94.2	0.578	0	0	0	0	100	0.992	99.7	1.003	99.7	1.003	98.5	1.003	82.5	0.625	98.8	0.542	98.3	1.146	100	1.003	99.3	1.004	98.6	1.004	98.9	1.004	99.2	0.942	100	1.004	99.6	1.004	99.6	1.004	100	1.004	99.2	1.004	100	1.004	100	1.004	0	0	100	1.005	94	0.967	100	1.009	0	0
GCA_015751065.1_ASM1575106v1	10576	63.108	0.983	0.676	NA	1	1	1,0,1,1,0,1,1,1,1,1,0,0,0,1,1,1,2,0,1,1,1,1,1,1,1,1,1,1,0,0,1,1,0,1,0,0,0	37.8	0.505	0	0	57.3	1	40.6	1.034	0	0	38.6	0.977	69.7	0.996	67.2	0.998	31.8	0.942	76.8	1.005	0	0	0	0	57.9	0.995	59.1	1.009	89.2	1.003	55.5	1.006	0	0	68.8	0.984	64.5	1.02	92	1.003	59.1	1.032	78.6	1.014	43.8	1.004	58.4	1.004	63.8	1.019	53.9	1.027	87	1.004	0	0	0	0	60.8	0.996	76	1	0	0	89.5	1.005	0	0	0	0	0	0
GCA_902706605.1_CSURQ0835	7007	61.494	1.011	0.432	NA	0	1	1,0,1,1,0,0,0,0,1,1,0,0,0,1,0,1,0,0,0,1,1,0,1,1,0,1,1,1,0,0,1,0,0,1,0,0,0	43.6	1.013	0	0	62.9	1.013	37.7	1.023	0	0	0	0	0	0	0	0	31.6	0.928	76.5	0.995	0	0	0	0	60.9	0.976	0	0	85.1	1.003	0	0	0	0	0	0	47.3	1.033	89.6	1.01	0	0	78.2	1.004	37.9	1.036	0	0	58.4	1.023	53.5	1.035	85	1.004	0	0	0	0	53.8	1.051	0	0	0	0	81.9	1.021	0	0	0	0	0	0
GCA_000505585.1_E._faecalis_PF3_draft_genome	22237	99.47	0.966	0.892	NA	0	1	1,3,1,1,1,2,1,1,1,2,0,0,0,1,1,1,1,2,1,1,1,1,1,1,1,1,1,1,1,1,1,1,1,1,1,1,0	99.2	1.001	98.5	0.521	99.7	1.001	100	1.002	99.5	1.002	99.5	0.876	100	1.002	100	1.002	100	0.919	94.2	0.578	0	0	0	0	100	0.992	99.7	1.003	100	1.003	100	1.003	99.4	0.554	100	1.003	99	0.964	100	1.003	99.6	1.004	98.9	1.004	99.6	0.905	99.6	1.004	100	1.004	99.6	1.004	100	1.004	99.6	1.004	99.2	1.004	99.6	1.004	100	1.004	100	1.479	98.9	1.005	99.2	1.008	100	1.009	0	0
GCA_902165595.1_25964_2_350	16810	90.822	0.996	0.73	NA	3	1	1,1,1,1,0,1,0,1,1,1,0,0,0,1,1,1,1,0,1,1,1,1,1,1,0,1,1,1,0,1,1,1,0,1,1,1,0	99.5	1.001	45.6	0.872	99.4	1.001	99.8	1.002	0	0	30.7	1	0	0	99.8	1.002	99.8	1.002	100	1.002	0	0	0	0	100	1.003	56.7	1	100	1.003	48	0.997	0	0	99.4	0.988	100	1.007	100	1.003	83.9	0.996	99.6	1.004	99.3	1.004	0	0	100	1.004	99.2	1.004	99.2	1.004	0	0	100	1.004	99.6	1.004	97	1	0	0	100	1.005	95.7	0.967	100	1.009	0	0
GCA_000393835.1_Ente_hira_ATCC8043_V1	12702	66.33	0.989	0.73	NA	0	1	1,1,1,1,0,1,1,1,1,1,0,0,0,1,1,1,2,1,1,1,1,1,1,1,1,1,1,1,0,0,1,1,0,1,0,0,0	39.3	0.505	64.3	1.015	55.8	1	40.4	1.043	0	0	61.9	1.008	81.6	1.004	69.3	0.998	32.2	0.965	75.7	1.005	0	0	0	0	61	0.987	58.8	1.006	90.1	1.003	73.1	1.003	65	1.003	67.8	0.981	65.5	1.02	91.3	1.003	79.6	1	75.7	1.096	43.3	1	73.4	1.004	62.3	1.019	53.9	1.027	86.6	1.004	0	0	0	0	57.3	1.008	76.8	1	0	0	88.9	1.005	0	0	0	0	0	0
GCA_006541855.1_ASM654185v1	19375	93.645	0.989	0.784	NA	3	1	1,1,1,1,1,1,0,1,1,1,0,0,0,1,1,1,1,0,1,1,1,1,1,1,0,1,1,1,1,1,1,1,0,1,1,1,0	99.3	1.001	97.7	0.96	98.7	1.001	99.2	1.002	40	0.76	33	0.994	0	0	100	1.002	99.5	1.002	99.7	0.914	0	0	0	0	100	1.003	99.4	1.003	100	1.003	60.9	1.009	0	0	98.4	0.988	99.7	1.003	100	1.003	99.6	1.004	99.6	1.004	98.2	1.004	0	0	100	1.004	99.6	1.004	99.6	1.004	99.6	1.004	99.6	1.004	100	1.004	99.6	1.004	0	0	100	1.005	94.8	0.967	100	1.009	0	0
GCA_002140215.1_ASM214021v1	11573	65.481	0.988	0.703	NA	0	1	1,0,1,1,0,1,1,1,1,1,0,0,0,1,1,1,2,1,1,1,1,1,1,1,1,1,1,1,0,0,1,1,0,1,0,0,0	38.6	0.505	0	0	57.2	1	40.5	1.034	0	0	58	1.006	77.1	1.004	67	0.998	32.8	1	76.8	1.005	0	0	0	0	57.9	0.995	59.1	1.011	89.5	1.003	73.2	1	64.1	1.003	68.2	0.984	64.5	1.02	92	1.003	59.8	1.032	78.6	1.014	43.1	1.004	75.5	1.004	63.8	1.019	53.5	1.027	87	1.004	0	0	0	0	60.3	0.996	75.5	1	0	0	88.9	1.005	0	0	0	0	0	0
GCA_902161895.1_25426_7_328	19137	92.793	0.994	0.811	NA	1	1	1,1,1,1,0,1,1,1,1,1,0,0,0,1,1,1,1,0,1,1,1,1,1,1,1,1,1,1,1,1,1,1,0,1,1,1,0	99.5	1.001	44.7	0.788	99.6	1.001	100	1.002	0	0	37.3	0.979	98.1	1.002	100	1.002	99.5	1.002	100	1.002	0	0	0	0	100	1.003	99.7	1.003	100	1.003	65.3	1.009	0	0	99.4	0.988	99.7	1.003	100	1.003	98.9	0.996	99.3	1.004	97.8	1.004	55.1	1.004	100	1.004	99.6	1.004	99.6	1.004	99.2	1.004	97.9	1.004	100	1.004	99.6	1.004	0	0	100	1.005	94	0.967	100	1.009	0	0
GCA_016727325.1_ASM1672732v1	2989.2	63.256	1.246	0.243	NA	2	1	0,0,0,0,0,0,0,0,0,1,0,0,0,0,0,1,1,0,0,0,1,0,1,1,0,0,1,0,0,0,1,0,0,1,0,0,0	0	0	0	0	0	0	0	0	0	0	0	0	0	0	0	0	0	0	41.7	1.012	0	0	0	0	0	0	0	0	86.5	1.003	36	3.164	0	0	0	0	0	0	90.3	1.003	0	0	72	1.014	38	1.007	0	0	0	0	63.3	1.012	0	0	0	0	0	0	57.3	0.992	0	0	0	0	84.2	1.005	0	0	0	0	0	0
GCA_014853935.1_ASM1485393v1	21386	98.916	0.988	0.838	NA	0	2	1,2,1,1,0,1,1,1,1,1,0,0,0,1,1,1,1,1,1,1,1,1,1,1,1,1,1,1,1,1,1,1,0,1,1,1,0	99.7	1.001	89	0.56	99.7	1.001	100	1.002	0	0	95.4	1.002	99.4	1.002	100	1.002	99.3	1.002	100	1.002	0	0	0	0	100	1.003	99.7	1.003	100	1.003	98.5	1.003	99.1	1.003	99	0.997	100	1.003	100	1.003	98.9	1.004	99.3	1.004	97.8	1.004	100	1.004	100	1.004	99.2	1.004	100	1.004	100	1.004	98.8	1.004	99.2	1.004	99.6	1.004	0	0	100	1.005	94.8	0.967	100	1.009	0	0
GCA_009892225.1_ASM989222v1	9069.8	59.4	0.983	0.622	NA	4	2	1,0,1,1,0,0,1,1,1,1,0,0,0,1,1,1,1,0,1,1,1,0,1,1,1,1,1,1,0,0,1,1,0,1,0,0,0	38.2	0.505	0	0	56.8	1	39.8	1.03	0	0	0	0	70.3	1.006	67.7	0.998	33.1	0.931	75	1.005	0	0	0	0	56.9	0.987	34.3	1.011	89.2	1.003	28.1	1.071	0	0	69.4	0.984	66.2	1.02	90.6	1.003	0	0	76	1.011	47.6	1.004	31.7	0.978	61.6	1.019	54.8	1.027	88.2	1.004	0	0	0	0	58.6	0.996	44.2	1.021	0	0	87.9	1.005	0	0	0	0	0	0
GCA_902163755.1_25964_2_162	16928	93.815	0.965	0.703	NA	4	1	1,1,1,1,0,1,0,1,1,1,0,0,0,1,0,1,2,0,1,1,1,1,1,1,0,1,1,1,1,1,1,0,0,1,1,1,0	99.6	1.001	74.3	0.834	99.6	1.001	99.8	1.002	0	0	33.7	0.973	0	0	100	1.002	99.3	1.002	100	1.002	0	0	0	0	100	1.003	0	0	99.7	1.003	52.5	1.009	0	0	98.1	0.988	99.7	1.003	100	1.003	92.2	0.241	99.6	1.004	97.8	1.004	0	0	100	1.004	99.2	1.004	100	1.004	99.6	1.004	99.6	1.004	99.2	1.004	0	0	0	0	100	1.005	95.7	0.967	100	1.009	0	0
GCA_013265955.1_ASM1326595v1	23346	99.591	1.028	0.865	NA	3	4	1,1,1,1,1,1,1,1,1,2,0,0,0,1,1,1,2,1,1,1,1,1,1,1,1,2,1,1,1,1,1,1,0,1,0,1,1	99.8	1.001	99.4	1.001	100	1.001	99.7	1.002	98.2	1.002	99.8	1.002	99.4	1.002	100	1.002	98.2	1.002	100	1.002	0	0	0	0	100	1.003	99.4	1.003	100	1.003	100	1.003	99.7	1.003	100	1.003	100	1.003	99.7	1.003	98.9	1.004	99.3	1.004	99.3	1.004	100	1.004	100	1.004	99.2	1.004	100	1.004	99.6	1.004	99.1	0.876	100	1.004	100	1.004	0	0	99.5	1.005	0	0	100	1.009	98.7	1.928
GCA_902163995.1_25964_2_178	20698	95.863	1.009	0.811	NA	2	2	1,1,1,1,1,1,0,1,1,1,0,0,0,1,1,1,1,0,1,1,1,1,1,1,0,1,1,1,1,1,1,1,2,1,1,1,0	99.4	1.001	98.2	1.001	99.7	1.001	99.7	1.002	95.5	1.002	33	0.994	0	0	99.8	1.002	100	1.002	100	1.002	0	0	0	0	100	1.003	99.7	1.003	100	1.003	60.9	1.009	0	0	99.1	1.003	100	1.003	100	1.003	99.3	1.004	98.9	1.004	99.6	1.004	0	0	100	1.004	99.6	1.004	99.6	1.004	99.6	1.004	99.2	1.004	100	1.004	99.6	1.004	98.1	1.188	100	1.005	98.3	1.008	99.1	1.009	0	0
GCA_900447835.1_46166_A01	16196.3	87.959	0.999	0.73	NA	5	1	1,1,1,1,1,1,0,1,1,1,0,0,0,1,0,1,1,0,1,1,1,0,1,1,0,1,1,1,1,1,1,0,1,1,1,1,0	99.3	1.001	46.5	0.588	99.4	1.001	99.5	1.002	38	0.755	33.9	0.981	0	0	97.8	1.002	97.7	1.002	100	1.002	0	0	0	0	100	0.992	0	0	100	1.003	41.1	1.028	0	0	98.4	0.988	100	1.003	100	1.003	0	0	99.6	1.004	98.5	1.004	0	0	100	1.004	99.6	1.004	100	1.004	27.6	1.095	99.2	1.004	99.6	1.004	0	0	100	1.479	100	1.005	99.2	1.008	100	1.009	0	0
GCA_005237915.1_ASM523791v1	23857	99.242	1.018	0.892	NA	0	1	1,1,1,1,1,1,1,1,1,1,0,0,0,1,1,1,1,1,1,1,1,1,1,1,1,1,1,1,1,1,1,1,1,1,1,1,0	99.8	1.001	99.8	1.001	99.6	1.001	99.8	1.002	94.7	1.002	99.6	1.002	99.4	1.002	100	1.002	99.3	1.002	100	1.002	0	0	0	0	100	1.003	99.1	1.003	100	1.003	98.8	1.003	96	1.003	99.4	1.003	100	1.003	100	1.003	99.6	1.004	99.6	1.004	98.9	1.004	95.6	1.004	100	1.004	99.2	1.004	99.6	1.004	99.6	1.004	99.6	1.004	99.6	1.004	99.6	1.004	99.6	1.483	100	1.005	99.2	1.008	100	1.009	0	0
GCA_003335795.1_ASM333579v1	7449.6	60.037	0.962	0.514	NA	3	2	1,0,1,1,0,1,0,1,1,1,0,0,0,1,0,1,1,0,0,1,1,0,1,1,0,1,1,1,0,0,1,0,0,1,0,0,0	38	0.505	0	0	57	1	40.5	1.034	0	0	24.3	1.006	0	0	68.2	0.998	31.6	0.575	76.8	1.005	0	0	0	0	57.9	0.995	0	0	89.5	1.003	25.5	1.071	0	0	0	0	64.5	1.02	92	1.003	0	0	78.3	1.014	43.1	1.004	0	0	63.8	1.019	53.5	1.027	87	1.004	0	0	0	0	60.3	0.996	0	0	0	0	88.9	1.005	0	0	0	0	0	0
GCA_005886715.1_ASM588671v1	8306.3	60.038	0.986	0.568	NA	7	1	1,0,1,1,0,1,0,1,1,1,0,0,0,1,0,1,2,0,1,1,1,0,1,1,0,1,1,1,1,0,1,0,0,1,0,0,0	38	0.505	0	0	56.9	1	40.6	1.034	0	0	34.7	0.977	0	0	66.3	0.998	32.5	0.986	76.6	1.005	0	0	0	0	57.9	0.995	0	0	89.5	1.003	42.2	1.025	0	0	68.5	0.984	64.5	1.02	92	1.003	0	0	78.3	1.014	43.1	1.004	0	0	63.8	1.019	53.5	1.027	87	1.004	25.7	1.099	0	0	60.3	0.996	0	0	0	0	88.9	1.005	0	0	0	0	0	0
GCA_002119065.1_ASM211906v1	7895.6	59.93	0.965	0.541	NA	8	1	1,0,1,1,0,1,0,1,1,1,0,0,1,1,0,1,1,0,0,1,1,0,1,1,0,1,1,1,0,0,1,0,0,1,0,0,0	38	0.505	0	0	57	1	40.5	1.034	0	0	24.3	1.006	0	0	68.2	0.998	31.6	0.575	76.8	1.005	0	0	58.3	1.015	57.9	0.995	0	0	89.5	1.003	25.5	1.071	0	0	0	0	64.5	1.02	92	1.003	0	0	77.9	1.014	43.1	1.004	0	0	63.8	1.019	53.5	1.027	87	1.004	0	0	0	0	60.3	0.996	0	0	0	0	88.9	1.005	0	0	0	0	0	0
GCA_902164565.1_25964_2_251	16810	90.822	0.993	0.73	NA	3	1	1,1,1,1,0,1,0,1,1,1,0,0,0,1,1,1,1,0,1,1,1,1,1,1,0,1,1,1,0,1,1,1,0,1,1,1,0	99.5	1.001	45.6	0.788	99.4	1.001	99.8	1.002	0	0	30.7	1	0	0	99.8	1.002	99.8	1.002	100	1.002	0	0	0	0	100	1.003	56.7	1	100	1.003	48	0.997	0	0	99.4	0.988	100	1.007	100	1.003	83.9	0.996	99.6	1.004	99.3	1.004	0	0	100	1.004	99.2	1.004	99.2	1.004	0	0	100	1.004	99.6	1.004	97	1	0	0	100	1.005	95.7	0.967	100	1.009	0	0
GCA_900148665.1_Hp_21_21_05	7632.8	61.263	0.985	0.514	NA	0	1	1,0,1,1,0,0,0,1,1,1,0,0,0,1,0,1,2,0,0,1,1,0,1,1,0,1,1,1,1,0,1,0,0,1,0,0,0	38.2	0.505	0	0	57.2	1	40.6	1.034	0	0	0	0	0	0	68.8	0.998	32.2	0.954	76.8	1.005	0	0	0	0	57.9	0.995	0	0	89.2	1.003	42.6	1.025	0	0	0	0	64.5	1.02	92	1.003	0	0	78.6	1.014	43.8	1.004	0	0	63.8	1.019	53.9	1.027	87	1.004	26.2	1.099	0	0	61.2	0.996	0	0	0	0	89.5	1.005	0	0	0	0	0	0
GCA_016391905.1_ASM1639190v1	23705	99.991	1.01	0.892	NA	0	1	1,2,1,1,1,1,1,1,1,1,0,0,0,1,1,1,1,1,1,1,1,1,1,1,1,1,1,1,1,1,1,1,1,1,1,1,0	100	1.001	100	0.747	100	1.001	100	1.002	99.7	1.002	100	1.002	100	1.002	100	1.002	100	1.002	100	1.002	0	0	0	0	100	1.003	100	1.003	100	1.003	100	1.003	100	1.003	100	1.003	100	1.003	100	1.003	100	1.004	100	1.004	100	1.004	100	1.004	100	1.004	100	1.004	100	1.004	100	1.004	100	1.004	100	1.004	100	1.004	100	1.479	100	1.005	100	1.008	100	1.009	0	0
GCA_001056745.1_ASM105674v1	8306.3	60.038	0.986	0.568	NA	4	2	1,0,1,1,0,1,0,1,1,1,0,0,0,1,0,1,2,0,1,1,1,0,1,1,0,1,1,1,1,0,1,0,0,1,0,0,0	38	0.505	0	0	56.9	1	40.6	1.034	0	0	34.7	0.977	0	0	66.3	0.998	32.5	0.986	76.6	1.005	0	0	0	0	57.9	0.995	0	0	89.5	1.003	42.2	1.025	0	0	68.5	0.984	64.5	1.02	92	1.003	0	0	78.3	1.014	43.1	1.004	0	0	63.8	1.019	53.5	1.027	87	1.004	25.7	1.099	0	0	60.3	0.996	0	0	0	0	88.9	1.005	0	0	0	0	0	0
GCA_009770565.1_ASM977056v1	7518.8	60.053	0.984	0.514	NA	4	1	1,0,1,1,0,1,0,1,1,1,0,0,0,1,0,1,1,0,0,1,1,0,1,1,0,1,1,1,0,0,1,0,0,1,0,0,0	38	0.505	0	0	57.2	1	40.5	1.034	0	0	24.3	1.002	0	0	67.9	0.998	32	0.986	76.8	1.005	0	0	0	0	57.9	0.995	0	0	89.2	1.003	25.5	1.071	0	0	0	0	64.5	1.02	92	1.003	0	0	78.6	1.014	43.1	1.004	0	0	63.8	1.019	53.5	1.027	87	1.004	0	0	0	0	60.3	0.996	0	0	0	0	88.9	1.005	0	0	0	0	0	0
GCA_014853185.1_ASM1485318v1	22200	98.832	1.002	0.838	NA	0	1	1,1,1,1,0,1,1,1,1,1,0,0,0,1,1,1,1,1,1,1,1,1,1,1,1,1,1,1,1,1,1,1,0,1,1,1,0	99.3	1.001	96.4	1.001	99.6	1.001	99.7	1.002	0	0	99.6	1.002	99.4	1.002	100	1.002	99.5	1.002	100	1.002	0	0	0	0	100	1.003	98.3	1.003	100	1.003	98.8	1.003	96	1.003	99.7	0.988	99.7	1.003	100	1.003	99.3	1.004	99.3	1.004	98.5	1.004	94.2	1.004	100	1.004	99.2	1.004	100	1.004	98	1.004	97.9	1.004	99.6	1.004	98.7	1.004	0	0	100	1.005	93.1	0.967	100	1.009	0	0
GCA_001886225.1_ASM188622v1	11500	67.454	0.999	0.649	NA	8	1	1,1,1,1,0,0,0,1,1,1,0,0,0,1,0,1,0,0,1,1,1,0,1,1,1,1,1,1,1,1,1,0,0,1,1,1,0	66.9	1.001	35.3	0.896	78.3	1.003	63	1	0	0	0	0	0	0	68.1	1	40.2	0.908	89.6	1.002	0	0	0	0	79.1	0.992	0	0	91.2	1.003	0	0	0	0	71.2	1.012	77.4	1.01	93.4	1.007	0	0	79.9	1.004	50.5	1.015	31.5	1.047	78.8	1.004	72.7	1.004	91.7	1.004	25.6	1.091	66.1	1.008	61.4	1.004	0	0	0	0	91.6	1.005	60	0.942	55.4	1.018	0	0
GCA_000477575.1_EfmE525_v1.0	7287.8	60.042	0.961	0.514	NA	4	2	1,0,1,2,0,1,0,1,1,1,0,0,0,1,0,1,1,0,0,1,1,0,1,1,0,1,1,1,0,0,1,0,0,1,0,0,0	39	0.505	0	0	57	1	38.4	0.611	0	0	24.3	1.002	0	0	68.2	0.998	32.5	0.975	77.1	1.005	0	0	0	0	57.9	0.995	0	0	89.2	1.003	25.5	1.071	0	0	0	0	64.5	1.02	92	1.003	0	0	78.6	1.014	43.1	1.004	0	0	63.8	1.019	53.5	1.027	87	1.004	0	0	0	0	60.3	0.996	0	0	0	0	88.9	1.005	0	0	0	0	0	0
GCA_005237165.1_ASM523716v1	10899	62.45	0.986	0.703	NA	0	2	1,0,1,1,0,1,1,1,1,1,0,0,0,1,1,1,2,1,1,1,1,1,1,1,1,1,1,1,0,0,1,1,0,1,0,0,0	39	0.505	0	0	57.2	1	40.5	1.034	0	0	38.7	0.971	77.1	1.008	66.5	0.998	32.8	0.986	76.8	1.005	0	0	0	0	57.9	0.995	59.1	1.011	89.5	1.003	53.7	1.006	45.3	1.006	68.5	0.984	64.5	1.02	92	1.003	59.8	1.032	77.9	1.014	42.8	1.004	55.5	1.007	63.8	1.019	53.5	1.027	87	1.004	0	0	0	0	60.3	0.996	75.1	1	0	0	88.9	1.005	0	0	0	0	0	0
GCA_002949035.1_ASM294903v1	10891	62.469	0.987	0.703	NA	0	2	1,0,1,1,0,1,1,1,1,1,0,0,0,1,1,1,2,1,1,1,1,1,1,1,1,1,1,1,0,0,1,1,0,1,0,0,0	38.8	0.505	0	0	56.9	1	40.5	1.034	0	0	38.6	0.971	77.8	1.004	67	0.998	32.8	1	76.8	1.005	0	0	0	0	57.9	0.995	59.6	1.011	89.2	1.003	52.5	1.006	46.3	1.006	67.8	0.984	64.5	1.02	92	1.003	59.4	1.032	78.3	1.014	43.1	1.004	55.8	1.007	63.8	1.019	53.5	1.027	87	1.004	0	0	0	0	60.3	0.996	75.1	1	0	0	88.9	1.005	0	0	0	0	0	0
GCA_016394325.1_ASM1639432v1	23705	99.991	1.01	0.892	NA	0	2	1,2,1,1,1,1,1,1,1,1,0,0,0,1,1,1,1,1,1,1,1,1,1,1,1,1,1,1,1,1,1,1,1,1,1,1,0	100	1.001	100	0.747	100	1.001	100	1.002	99.7	1.002	100	1.002	100	1.002	100	1.002	100	1.002	100	1.002	0	0	0	0	100	1.003	100	1.003	100	1.003	100	1.003	100	1.003	100	1.003	100	1.003	100	1.003	100	1.004	100	1.004	100	1.004	100	1.004	100	1.004	100	1.004	100	1.004	100	1.004	100	1.004	100	1.004	100	1.004	100	1.479	100	1.005	100	1.008	100	1.009	0	0
GCA_005237065.1_ASM523706v1	9481	62.426	0.984	0.622	NA	2	2	1,0,1,1,0,1,0,1,1,1,0,0,0,1,1,1,3,0,1,1,1,1,1,1,0,1,1,1,0,0,1,1,0,1,0,0,0	38.8	0.505	0	0	57	1	40.5	1.034	0	0	29	0.994	0	0	66.7	0.998	32.5	0.986	76.6	1.005	0	0	0	0	57.9	0.995	58.5	1.011	89.8	1.003	52.6	1.003	0	0	70.4	0.984	64.5	1.02	92	1.003	59.4	1.032	78.6	1.014	42.8	1.004	0	0	63.4	1.019	53.5	1.027	87	1.004	0	0	0	0	60.3	0.996	75.1	1	0	0	88.9	1.005	0	0	0	0	0	0
GCA_009184005.1_ASM918400v1	8306.3	60.038	0.986	0.568	NA	6	1	1,0,1,1,0,1,0,1,1,1,0,0,0,1,0,1,2,0,1,1,1,0,1,1,0,1,1,1,1,0,1,0,0,1,0,0,0	38	0.505	0	0	56.9	1	40.6	1.034	0	0	34.7	0.977	0	0	66.3	0.998	32.5	0.986	76.6	1.005	0	0	0	0	57.9	0.995	0	0	89.5	1.003	42.2	1.025	0	0	68.5	0.984	64.5	1.02	92	1.003	0	0	78.3	1.014	43.1	1.004	0	0	63.8	1.019	53.5	1.027	87	1.004	25.7	1.099	0	0	60.3	0.996	0	0	0	0	88.9	1.005	0	0	0	0	0	0
GCA_000395785.1_Ente_faec_VAN_342_V1	11572	65.469	0.988	0.703	NA	0	1	1,0,1,1,0,1,1,1,1,1,0,0,0,1,1,1,2,1,1,1,1,1,1,1,1,1,1,1,0,0,1,1,0,1,0,0,0	38.6	0.505	0	0	57.2	1	40.5	1.034	0	0	58	1.006	77.1	1.004	67	0.998	32.8	1	76.8	1.005	0	0	0	0	57.9	0.995	59.1	1.011	89.2	1.003	73.2	1	64.1	1.003	68.2	0.984	64.5	1.02	92	1.003	59.8	1.032	78.6	1.014	43.1	1.004	75.5	1.004	63.8	1.019	53.5	1.027	87	1.004	0	0	0	0	60.3	0.996	75.5	1	0	0	88.9	1.005	0	0	0	0	0	0
GCA_002250145.1_ASM225014v1	20834	95.957	1.019	0.811	NA	2	2	1,1,1,1,1,1,0,1,1,1,0,0,0,1,1,1,1,0,1,1,1,1,1,1,0,1,1,1,1,1,1,1,1,1,1,1,0	99.4	1.001	98	1.001	100	1.001	99.8	1.002	95	1.002	33	0.994	0	0	99.8	1.002	99.8	1.002	100	1.002	0	0	0	0	100	1.003	99.7	1.003	99.7	1.003	60.9	1.009	0	0	97.8	1.003	100	1.003	100	1.003	99.3	1.004	99.6	1.004	99.3	1.004	0	0	100	1.004	99.6	1.004	100	1.004	99.6	1.004	99.6	1.004	100	1.004	99.6	1.004	100	1.479	100	1.005	99.2	1.008	100	1.009	0	0
GCA_004152175.1_ASM415217v1	8306.3	60.038	0.986	0.568	NA	4	2	1,0,1,1,0,1,0,1,1,1,0,0,0,1,0,1,2,0,1,1,1,0,1,1,0,1,1,1,1,0,1,0,0,1,0,0,0	38	0.505	0	0	56.9	1	40.6	1.034	0	0	34.7	0.977	0	0	66.3	0.998	32.5	0.986	76.6	1.005	0	0	0	0	57.9	0.995	0	0	89.5	1.003	42.2	1.025	0	0	68.5	0.984	64.5	1.02	92	1.003	0	0	78.3	1.014	43.1	1.004	0	0	63.8	1.019	53.5	1.027	87	1.004	25.7	1.099	0	0	60.3	0.996	0	0	0	0	88.9	1.005	0	0	0	0	0	0
GCA_015538435.1_ASM1553843v1	9526	62.748	0.985	0.622	NA	3	2	1,0,1,1,0,1,0,1,1,1,0,0,0,1,1,1,2,0,1,1,1,1,1,1,0,1,1,1,0,0,1,1,0,1,0,0,0	38.8	0.505	0	0	57.2	1	40.5	1.034	0	0	29.2	0.994	0	0	67	0.998	32.5	0.986	77.1	1.005	0	0	0	0	57.9	0.995	58.8	1.011	89.2	1.003	52.6	1.003	0	0	70.4	0.984	64.5	1.02	92	1.003	65.2	1.035	78.6	1.014	43.1	1.004	0	0	63.8	1.019	53.5	1.027	87	1.004	0	0	0	0	60.3	0.996	75.1	1	0	0	88.9	1.005	0	0	0	0	0	0
GCA_902162935.1_25964_2_69	22205	98.987	1.002	0.838	NA	0	1	1,1,1,1,0,1,1,1,1,1,0,0,0,1,1,1,1,1,1,1,1,1,1,1,1,1,1,1,1,1,1,1,0,1,1,1,0	99.5	1.001	96.7	1.001	99.2	1.001	99.4	1.002	0	0	99.8	1.002	99.4	1.002	100	1.002	99.3	1.002	100	1.002	0	0	0	0	100	1.003	98.3	1.003	100	1.003	99.1	1.003	95.7	1.003	99.4	0.988	100	1.007	100	1.003	99.3	1.004	99.6	1.004	99.3	1.004	94.2	1.004	100	1.004	99.2	1.004	99.2	1.004	98	1.004	100	1.004	99.6	1.004	98.7	1.004	0	0	100	1.005	95.7	0.967	100	1.009	0	0
GCA_015538645.1_ASM1553864v1	9525	62.743	0.985	0.622	NA	3	2	1,0,1,1,0,1,0,1,1,1,0,0,0,1,1,1,2,0,1,1,1,1,1,1,0,1,1,1,0,0,1,1,0,1,0,0,0	39	0.505	0	0	57.2	1	40.5	1.034	0	0	29.2	0.994	0	0	67	0.998	32.5	0.986	76.8	1.005	0	0	0	0	57.9	0.995	58.8	1.011	89.2	1.003	52.6	1.003	0	0	70.4	0.984	64.5	1.02	92	1.003	65.2	1.035	78.6	1.014	43.1	1.004	0	0	63.8	1.019	53.5	1.027	87	1.004	0	0	0	0	60.3	0.996	75.1	1	0	0	88.9	1.005	0	0	0	0	0	0
GCA_900303085.1_V1886	7518.8	60.053	0.984	0.514	NA	4	1	1,0,1,1,0,1,0,1,1,1,0,0,0,1,0,1,1,0,0,1,1,0,1,1,0,1,1,1,0,0,1,0,0,1,0,0,0	38	0.505	0	0	57.2	1	40.5	1.034	0	0	24.3	1.002	0	0	67.9	0.998	32	0.986	76.8	1.005	0	0	0	0	57.9	0.995	0	0	89.2	1.003	25.5	1.071	0	0	0	0	64.5	1.02	92	1.003	0	0	78.6	1.014	43.1	1.004	0	0	63.8	1.019	53.5	1.027	87	1.004	0	0	0	0	60.3	0.996	0	0	0	0	88.9	1.005	0	0	0	0	0	0
GCA_000302675.2_ASM30267v2	11573	65.481	0.988	0.703	NA	0	1	1,0,1,1,0,1,1,1,1,1,0,0,0,1,1,1,2,1,1,1,1,1,1,1,1,1,1,1,0,0,1,1,0,1,0,0,0	38.6	0.505	0	0	57.2	1	40.5	1.034	0	0	58	1.006	77.1	1.004	67	0.998	32.8	1	76.8	1.005	0	0	0	0	57.9	0.995	59.1	1.011	89.5	1.003	73.2	1	64.1	1.003	68.2	0.984	64.5	1.02	92	1.003	59.8	1.032	78.6	1.014	43.1	1.004	75.5	1.004	63.8	1.019	53.5	1.027	87	1.004	0	0	0	0	60.3	0.996	75.5	1	0	0	88.9	1.005	0	0	0	0	0	0
GCA_000648175.1_Ef.NJ44.1	21140	99.203	0.976	0.838	NA	0	3	1,2,1,1,0,1,1,1,1,1,0,0,0,1,1,1,1,1,1,1,1,1,1,1,2,1,1,1,1,1,1,1,0,1,1,1,0	99.7	1.001	95.7	0.469	99.7	1.001	100	1.002	0	0	95.4	1.002	99.4	1.002	100	1.002	99.3	1.002	100	1.002	0	0	0	0	100	1.003	99.7	1.003	100	1.003	98.5	1.003	99.1	1.003	99	0.997	100	1.003	100	1.003	98.9	1.004	99.3	1.004	99.6	1.004	100	0.719	100	1.004	99.6	1.004	100	1.004	100	1.004	98.8	1.004	99.2	1.004	99.6	1.004	0	0	100	1.005	94.8	0.967	100	1.009	0	0
GCA_003940245.1_ASM394024v1	7529	60.163	0.984	0.514	NA	4	1	1,0,1,1,0,1,0,1,1,1,0,0,0,1,0,1,1,0,0,1,1,0,1,1,0,1,1,1,0,0,1,0,0,1,0,0,0	39	0.505	0	0	57.2	1	40.5	1.034	0	0	24.3	1.002	0	0	68.2	0.998	32.5	0.986	77.1	1.005	0	0	0	0	57.9	0.995	0	0	89.2	1.003	25.5	1.071	0	0	0	0	64.5	1.02	92	1.003	0	0	78.6	1.014	43.1	1.004	0	0	63.8	1.019	53.5	1.027	87	1.004	0	0	0	0	60.3	0.996	0	0	0	0	88.9	1.005	0	0	0	0	0	0
GCA_005236535.1_ASM523653v1	18564	92.172	0.993	0.784	NA	2	1	1,1,1,1,0,1,1,1,1,1,0,0,0,1,1,1,1,0,1,1,1,1,1,1,1,1,1,1,0,1,1,1,0,1,1,1,0	99.6	1.001	44.7	0.788	99.6	1.001	100	1.002	0	0	37.3	0.979	98.1	1.002	99.8	1.002	99.3	1.002	99.8	1.002	0	0	0	0	100	1.003	99.4	1.003	99.7	1.003	65.3	1.009	0	0	99.4	0.988	99.7	1.003	100	1.003	85	0.996	99.6	1.004	99.6	1.004	55.1	1.004	100	1.004	99.6	1.004	99.6	1.004	0	0	97.9	1.004	99.6	1.004	99.6	1.004	0	0	100	1.005	95.7	0.967	100	1.009	0	0
GCA_000294045.1_ASM29404v1	24006	99.985	1.018	0.892	NA	0	1	1,1,1,1,1,1,1,1,1,1,0,0,0,1,1,1,1,1,1,1,1,1,1,1,1,1,1,1,1,1,1,1,1,1,1,1,0	100	1.001	100	1.001	100	1.001	100	1.002	99.8	1.002	100	1.002	100	1.002	100	1.002	100	1.002	100	1.002	0	0	0	0	100	1.003	100	1.003	100	1.003	100	1.003	99.7	1.003	100	1.003	100	1.003	100	1.003	100	1.004	100	1.004	100	1.004	100	1.004	100	1.004	100	1.004	100	1.004	100	1.004	100	1.004	100	1.004	100	1.004	100	1.479	100	1.005	100	1.008	100	1.009	0	0
GCA_016396145.1_ASM1639614v1	14873.3	94.061	1.005	0.622	NA	0	1	1,1,1,1,0,0,0,1,1,1,0,0,0,1,0,1,0,0,0,1,1,0,1,1,0,1,1,1,1,1,1,0,1,1,1,1,0	99.3	1.001	46.5	0.473	99.3	1.001	99.5	1.002	0	0	0	0	0	0	97.8	1.002	97.7	1.002	100	1.002	0	0	0	0	100	1.003	0	0	100	1.003	0	0	0	0	0	0	100	1.003	100	1.003	0	0	99.6	1.004	98.5	1.004	0	0	100	1.004	99.6	1.004	100	1.004	27.6	1.095	99.2	1.004	99.6	1.004	0	0	100	1.479	100	1.005	99.2	1.008	100	1.009	0	0
GCA_000393055.1_Ente_faec_T10_V1	16655	94.623	0.951	0.703	NA	5	1	1,2,1,1,0,1,0,1,1,1,0,0,0,1,0,1,2,0,1,1,1,1,1,1,0,1,1,1,1,1,1,0,0,1,1,1,0	99.6	1.001	94.3	0.695	99.6	1.001	100	1.002	0	0	34.6	0.764	0	0	100	1.002	99.5	1.002	100	1.002	0	0	0	0	100	1.003	0	0	99.4	1.003	52.5	1.009	0	0	98.1	0.988	100	1.003	100	1.003	92.2	0.241	99.3	1.004	97.8	1.004	0	0	100	1.004	99.2	1.004	100	1.004	99.6	1.004	99.6	1.004	99.2	1.004	0	0	0	0	100	1.005	95.7	0.967	100	1.009	0	0
GCA_005235965.1_ASM523596v1	9527	62.757	0.985	0.622	NA	3	2	1,0,1,1,0,1,0,1,1,1,0,0,0,1,1,1,2,0,1,1,1,1,1,1,0,1,1,1,0,0,1,1,0,1,0,0,0	39	0.505	0	0	57.2	1	40.5	1.034	0	0	29.2	0.994	0	0	67	0.998	32.5	0.986	77.1	1.005	0	0	0	0	57.9	0.995	58.8	1.011	89.2	1.003	52.6	1.003	0	0	70.4	0.984	64.5	1.02	92	1.003	65.2	1.035	78.6	1.014	43.1	1.004	0	0	63.8	1.019	53.5	1.027	87	1.004	0	0	0	0	60.3	0.996	75.1	1	0	0	88.9	1.005	0	0	0	0	0	0
GCA_902159005.1_25426_7_24	15429.3	89.336	1.004	0.676	NA	5	1	1,1,1,1,0,1,0,1,1,1,0,0,0,1,0,1,1,0,1,1,1,0,1,1,0,1,1,1,1,1,1,0,0,1,1,1,0	99.1	1.001	46.1	0.981	99.3	1.001	100	1.002	0	0	34.3	0.973	0	0	98.1	1.002	98.8	1.002	100	1.002	0	0	0	0	100	1.003	0	0	100	1.003	41.1	1.028	0	0	97.8	0.988	100	1.003	100	1.003	0	0	98.9	1.004	98.2	1.004	0	0	100	1.004	99.2	1.004	100	1.004	27.6	1.095	99.2	1.004	100	1.004	0	0	0	0	100	1.005	95.7	0.967	100	1.009	0	0
GCA_018069825.1_ASM1806982v1	7631.8	61.258	0.984	0.514	NA	0	1	1,0,1,1,0,0,0,1,1,1,0,0,0,1,0,1,2,0,0,1,1,0,1,1,0,1,1,1,1,0,1,0,0,1,0,0,0	38.2	0.505	0	0	57.2	1	40.6	1.034	0	0	0	0	0	0	68.8	0.998	31.8	0.942	76.8	1.005	0	0	0	0	57.9	0.995	0	0	89.5	1.003	42.6	1.025	0	0	0	0	64.5	1.02	92	1.003	0	0	78.6	1.014	43.8	1.004	0	0	63.8	1.019	53.9	1.027	87	1.004	26.2	1.099	0	0	61.2	0.996	0	0	0	0	89.5	1.005	0	0	0	0	0	0
GCA_004167465.1_ASM416746v1	12696	66.311	0.989	0.73	NA	0	1	1,1,1,1,0,1,1,1,1,1,0,0,0,1,1,1,2,1,1,1,1,1,1,1,1,1,1,1,0,0,1,1,0,1,0,0,0	39.3	0.505	64.4	1.015	55.8	1	40.2	1.043	0	0	61.7	1.008	81.6	1.004	69.3	0.998	32.4	0.965	75.7	1.005	0	0	0	0	61	0.987	58.8	1.006	90.1	1.003	73.1	1.003	65	1.003	68.2	0.981	65.5	1.02	91.3	1.003	79.6	1	75.7	1.096	43.3	1	73.4	1.004	62.3	1.019	53.9	1.027	86.6	1.004	0	0	0	0	56.5	1.008	76.8	1	0	0	88.9	1.005	0	0	0	0	0	0
GCA_004151815.1_ASM415181v1	6699.8	58.241	0.981	0.459	NA	4	1	1,0,1,1,0,1,0,1,1,1,0,0,0,1,0,1,1,0,0,0,1,0,1,1,0,1,1,0,0,0,1,0,0,1,0,0,0	38	0.505	0	0	57	1	40.5	1.034	0	0	24.3	1.002	0	0	68.2	0.998	32.5	1	76.8	1.005	0	0	0	0	57.9	0.995	0	0	89.5	1.003	25.5	1.071	0	0	0	0	0	0	92	1.003	0	0	78.3	1.014	43.1	1.004	0	0	63.8	1.019	53.5	1.027	0	0	0	0	0	0	60.3	0.996	0	0	0	0	88.9	1.005	0	0	0	0	0	0
GCA_013344645.1_ASM1334464v1	18560	92.214	0.987	0.784	NA	2	1	1,1,1,1,0,1,1,1,1,1,0,0,0,1,1,1,1,0,1,1,1,1,1,1,1,1,1,1,0,1,1,1,0,1,1,1,0	99.4	1.001	44.7	0.596	99.4	1.001	99.8	1.002	0	0	37.3	0.979	98.1	1.002	99.8	1.002	100	1.002	100	1.002	0	0	0	0	100	1.003	99.4	1.003	100	1.003	65.3	1.009	0	0	99.4	0.988	99.3	1.003	100	1.003	85	0.996	99.3	1.004	98.5	1.004	55.1	1.004	100	1.004	99.6	1.004	100	1.004	0	0	100	1.004	100	1.004	99.6	1.004	0	0	99.5	1.005	95.7	0.967	100	1.009	0	0
GCA_015536555.1_ASM1553655v1	7449.6	60.037	0.962	0.514	NA	3	3	1,0,1,1,0,1,0,1,1,1,0,0,0,1,0,1,1,0,0,1,1,0,1,1,0,1,1,1,0,0,1,0,0,1,0,0,0	38	0.505	0	0	57	1	40.5	1.034	0	0	24.3	1.006	0	0	68.2	0.998	31.6	0.575	76.8	1.005	0	0	0	0	57.9	0.995	0	0	89.5	1.003	25.5	1.071	0	0	0	0	64.5	1.02	92	1.003	0	0	78.3	1.014	43.1	1.004	0	0	63.8	1.019	53.5	1.027	87	1.004	0	0	0	0	60.3	0.996	0	0	0	0	88.9	1.005	0	0	0	0	0	0
GCA_005236155.1_ASM523615v1	7543.4	60.068	0.984	0.514	NA	4	1	1,0,1,1,0,1,0,1,1,1,0,0,0,1,0,1,1,0,0,1,1,0,1,1,0,1,1,1,0,0,1,0,0,1,0,0,0	37.8	0.505	0	0	56.7	1	40.5	1.034	0	0	23.9	1.002	0	0	68.2	0.998	32.8	1	76.8	1.005	0	0	0	0	57.9	0.995	0	0	89.5	1.003	25.5	1.071	0	0	0	0	64.5	1.02	92	1.003	0	0	78.6	1.014	43.1	1.004	0	0	63.8	1.019	53.5	1.027	87	1.004	0	0	0	0	60.3	0.996	0	0	0	0	88.9	1.005	0	0	0	0	0	0
GCA_000396305.1_Ente_faec_B2949_V1	24009	99.994	1.018	0.892	NA	0	1	1,1,1,1,1,1,1,1,1,1,0,0,0,1,1,1,1,1,1,1,1,1,1,1,1,1,1,1,1,1,1,1,1,1,1,1,0	100	1.001	100	1.001	100	1.001	100	1.002	99.8	1.002	100	1.002	100	1.002	100	1.002	100	1.002	100	1.002	0	0	0	0	100	1.003	100	1.003	100	1.003	100	1.003	100	1.003	100	1.003	100	1.003	100	1.003	100	1.004	100	1.004	100	1.004	100	1.004	100	1.004	100	1.004	100	1.004	100	1.004	100	1.004	100	1.004	100	1.004	100	1.479	100	1.005	100	1.008	100	1.009	0	0
GCA_005238895.1_ASM523889v1	23857	99.242	1.018	0.892	NA	0	1	1,1,1,1,1,1,1,1,1,1,0,0,0,1,1,1,1,1,1,1,1,1,1,1,1,1,1,1,1,1,1,1,1,1,1,1,0	99.8	1.001	99.8	1.001	99.6	1.001	99.8	1.002	94.7	1.002	99.6	1.002	99.4	1.002	100	1.002	99.3	1.002	100	1.002	0	0	0	0	100	1.003	99.1	1.003	100	1.003	98.8	1.003	96	1.003	99.4	1.003	100	1.003	100	1.003	99.6	1.004	99.6	1.004	98.9	1.004	95.6	1.004	100	1.004	99.2	1.004	99.6	1.004	99.6	1.004	99.6	1.004	99.6	1.004	99.6	1.004	99.6	1.483	100	1.005	99.2	1.008	100	1.009	0	0
GCA_900179035.1_19789_5_60	7618.3	60.921	0.987	0.514	NA	0	1	1,0,1,1,0,0,0,1,1,1,0,0,0,1,0,1,2,0,0,1,1,0,1,1,0,1,1,1,1,0,1,0,0,1,0,0,0	38	0.505	0	0	56.9	1	40.5	1.034	0	0	0	0	0	0	66.3	0.998	32.5	1	76.6	1.005	0	0	0	0	57.9	0.995	0	0	89.5	1.003	42.2	1.025	0	0	0	0	64.5	1.02	92	1.003	0	0	78.3	1.014	43.1	1.004	0	0	63.8	1.019	53.5	1.027	87	1.004	25.7	1.099	0	0	60.3	0.996	0	0	0	0	88.9	1.005	0	0	0	0	0	0
GCA_002141195.1_ASM214119v1	7859.3	60.071	1.354	0.568	NA	2	1	1,0,1,1,0,1,0,1,1,1,0,0,0,1,0,1,1,0,1,1,1,0,1,1,0,1,1,1,1,0,1,0,0,1,0,0,0	38	0.505	0	0	56.9	1	40.6	1.034	0	0	35.2	3.535	0	0	74	0.516	32.5	0.986	76.6	1.005	0	0	0	0	57.9	0.995	0	0	89.5	1.003	34.7	6.676	0	0	68.5	0.984	64.5	1.02	92	1.003	0	0	78.3	1.014	43.1	1.004	0	0	63.8	1.019	53.5	1.027	87	1.004	25.7	1.099	0	0	60.3	0.996	0	0	0	0	88.9	1.005	0	0	0	0	0	0
GCA_008079185.1_ASM807918v1	10358	64.933	0.98	0.649	NA	0	1	1,0,1,1,0,1,0,1,1,1,0,0,0,1,1,1,2,1,0,1,1,1,1,1,1,1,1,1,0,0,1,1,0,1,0,0,0	38.6	0.505	0	0	57.2	1	40.5	1.034	0	0	58	1.006	0	0	67	0.998	32.8	1	76.8	1.005	0	0	0	0	57.9	0.995	59.4	1.011	89.5	1.003	73.2	1	65.4	0.842	0	0	64.5	1.02	92	1.003	59.8	1.032	78.6	1.014	43.1	1.004	75.5	1.004	63.8	1.019	53.5	1.027	86.6	1.004	0	0	0	0	60.3	0.996	75.5	1	0	0	88.9	1.005	0	0	0	0	0	0
GCA_002158435.1_ASM215843v1	6707	63.919	0.951	0.432	NA	0	1	1,0,1,1,0,0,0,0,1,1,0,0,0,1,0,1,0,0,0,1,1,0,1,1,0,1,1,1,0,0,1,0,0,1,0,0,0	38	0.505	0	0	57	1	40.5	1.034	0	0	0	0	0	0	0	0	31.6	0.575	76.8	1.005	0	0	0	0	57.9	0.995	0	0	89.5	1.003	0	0	0	0	0	0	64.5	1.02	92	1.003	0	0	78.3	1.014	43.1	1.004	0	0	63.8	1.019	53.5	1.027	87	1.004	0	0	0	0	60.3	0.996	0	0	0	0	88.9	1.005	0	0	0	0	0	0
GCA_902165765.1_25964_2_353	7630.8	61.263	0.985	0.514	NA	0	1	1,0,1,1,0,0,0,1,1,1,0,0,0,1,0,1,2,0,0,1,1,0,1,1,0,1,1,1,1,0,1,0,0,1,0,0,0	38.2	0.505	0	0	57.2	1	40.5	1.034	0	0	0	0	0	0	68.6	0.998	32.2	0.954	76.8	1.005	0	0	0	0	57.9	0.995	0	0	89.5	1.003	42.6	1.025	0	0	0	0	64.5	1.02	92	1.003	0	0	78.6	1.014	43.8	1.004	0	0	63.8	1.019	53.9	1.027	87	1.004	26.2	1.099	0	0	61.2	0.996	0	0	0	0	89.5	1.005	0	0	0	0	0	0
GCA_013371355.1_ASM1337135v1	6821.8	62.542	0.88	0.514	NA	3	1	1,0,2,2,0,0,0,1,1,2,0,0,0,1,0,1,2,0,0,1,1,0,1,1,0,1,2,1,1,0,2,0,0,1,0,0,0	38.2	0.505	0	0	63.9	0.536	39.2	0.809	0	0	0	0	0	0	68.8	0.998	32.7	0.771	77.8	0.872	0	0	0	0	57.9	0.995	0	0	89.5	1.003	42.6	1.025	0	0	0	0	64.1	1.02	92.4	0.986	0	0	78.6	1.014	43.8	1.004	0	0	63.8	1.019	72.1	0.335	87	1.004	26.2	1.099	0	0	60.2	0.717	0	0	0	0	89.5	1.005	0	0	0	0	0	0
GCA_002943935.1_ASM294393v1	19921	94.007	0.995	0.811	NA	1	1	1,1,1,1,0,1,1,1,1,1,0,0,0,1,1,1,1,0,1,1,1,1,1,1,1,1,1,1,1,1,1,1,0,1,1,1,0	99.5	1.001	74.1	0.834	99.6	1.001	99.8	1.002	0	0	37.9	0.979	98.1	1.002	99.8	1.002	100	1.002	100	1.002	0	0	0	0	100	1.003	99.7	1.003	100	1.003	65.3	1.009	0	0	100	0.988	100	1.003	100	1.003	99.6	1.004	99.6	1.004	99.6	1.004	54.7	1.004	100	1.004	99.6	1.004	100	1.004	99.2	1.004	98.8	1.004	100	1.004	99.6	1.004	0	0	100	1.005	95.7	0.967	100	1.009	0	0
GCA_005844995.1_ASM584499v1	10585	63.172	0.984	0.676	NA	1	1	1,0,1,1,0,1,1,1,1,1,0,0,0,1,1,1,2,0,1,1,1,1,1,1,1,1,1,1,0,0,1,1,0,1,0,0,0	38	0.505	0	0	57.3	1	40.6	1.034	0	0	38.6	0.977	69.4	0.996	67.2	0.998	32.2	0.954	76.8	1.005	0	0	0	0	57.9	0.995	59.4	1.009	89.5	1.003	55.5	1.006	0	0	68.8	0.984	64.1	1.02	92	1.003	59.4	1.032	78.6	1.014	43.8	1.004	58.8	1.004	63.8	1.019	53.9	1.027	87	1.004	0	0	0	0	61.2	0.996	76	1	0	0	89.5	1.005	0	0	0	0	0	0
GCA_009891925.1_ASM989192v1	9069.8	59.4	0.983	0.622	NA	4	2	1,0,1,1,0,0,1,1,1,1,0,0,0,1,1,1,1,0,1,1,1,0,1,1,1,1,1,1,0,0,1,1,0,1,0,0,0	38.2	0.505	0	0	56.8	1	39.8	1.03	0	0	0	0	70.3	1.006	67.7	0.998	33.1	0.931	75	1.005	0	0	0	0	56.9	0.987	34.3	1.011	89.2	1.003	28.1	1.071	0	0	69.4	0.984	66.2	1.02	90.6	1.003	0	0	76	1.011	47.6	1.004	31.7	0.978	61.6	1.019	54.8	1.027	88.2	1.004	0	0	0	0	58.6	0.996	44.2	1.021	0	0	87.9	1.005	0	0	0	0	0	0
GCA_012933265.2_ASM1293326v2	9527	62.757	0.985	0.622	NA	4	1	1,0,1,1,0,1,0,1,1,1,0,0,0,1,1,1,2,0,1,1,1,1,1,1,0,1,1,1,0,0,1,1,0,1,0,0,0	39	0.505	0	0	57.2	1	40.5	1.034	0	0	29.2	0.994	0	0	67	0.998	32.5	0.986	77.1	1.005	0	0	0	0	57.9	0.995	58.8	1.011	89.2	1.003	52.6	1.003	0	0	70.4	0.984	64.5	1.02	92	1.003	65.2	1.035	78.6	1.014	43.1	1.004	0	0	63.8	1.019	53.5	1.027	87	1.004	0	0	0	0	60.3	0.996	75.1	1	0	0	88.9	1.005	0	0	0	0	0	0
GCA_016767575.1_ASM1676757v1	8308.8	60.3	0.984	0.568	NA	4	1	1,0,1,1,0,1,0,1,1,1,0,0,0,1,0,1,2,0,1,1,1,0,1,1,0,1,1,1,1,0,1,0,0,1,0,0,0	38	0.505	0	0	56.9	1	40.5	1.034	0	0	34.1	0.977	0	0	68.6	0.998	32.1	0.942	76.8	1.005	0	0	0	0	57.9	0.995	0	0	89.5	1.003	42.6	1.025	0	0	69.1	0.984	64.5	1.02	91.7	1.003	0	0	78.6	1.014	43.8	1.004	0	0	63.8	1.019	53.9	1.027	87	1.004	26.2	1.099	0	0	61.2	0.996	0	0	0	0	89.5	1.005	0	0	0	0	0	0
GCA_018917545.1_ASM1891754v1	7005	61.975	1.012	0.432	NA	0	1	1,0,1,1,0,0,0,0,1,1,0,0,0,1,0,1,0,0,0,1,1,0,1,1,0,1,1,1,0,0,1,0,0,1,0,0,0	43.4	1.009	0	0	61.8	1.003	41.2	1.062	0	0	0	0	0	0	0	0	35.1	0.97	75.5	0.993	0	0	0	0	53.8	0.976	0	0	89.2	1.003	0	0	0	0	0	0	51.2	1.02	90.3	1.007	0	0	76.1	1.007	39.5	1.04	0	0	56.3	1.027	53.5	1.019	87.4	1.004	0	0	0	0	54.7	1.038	0	0	0	0	82.6	1.021	0	0	0	0	0	0
GCA_014325625.1_ASM1432562v1	7521.8	60.084	0.984	0.514	NA	4	1	1,0,1,1,0,1,0,1,1,1,0,0,0,1,0,1,1,0,0,1,1,0,1,1,0,1,1,1,0,0,1,0,0,1,0,0,0	38	0.505	0	0	57	1	40.5	1.034	0	0	24.3	1.002	0	0	68.2	0.998	32.5	1	76.8	1.005	0	0	0	0	57.9	0.995	0	0	89.5	1.003	25.5	1.071	0	0	0	0	64.5	1.02	92	1.003	0	0	78.3	1.014	43.1	1.004	0	0	63.8	1.019	53.5	1.027	87	1.004	0	0	0	0	60.3	0.996	0	0	0	0	88.9	1.005	0	0	0	0	0	0
GCA_902160815.1_25426_7_219	18361	93.364	0.987	0.757	NA	6	1	1,1,1,1,2,0,0,1,1,1,0,0,0,1,1,1,1,0,1,1,1,1,1,1,1,1,1,1,0,1,1,1,0,1,1,1,0	99.3	1.001	49.2	1.065	99.6	1.001	99.7	1.002	90.7	0.499	0	0	0	0	100	1.002	99.8	1.002	100	1.002	0	0	0	0	100	1.003	98	1.017	100	1.003	58.4	1.003	0	0	97.5	0.997	100	1.003	100	1.003	84.6	0.996	99.6	1.004	98.5	1.004	46.5	1.033	100	1.004	99.6	1.004	99.2	1.004	0	0	99.2	1.004	100	1.004	99.1	1.004	0	0	100	1.005	95.7	0.967	100	1.009	0	0
GCA_000147535.1_ASM14753v1	16692	94.631	0.952	0.703	NA	4	2	1,2,1,1,0,1,0,1,1,1,0,0,0,1,0,1,2,0,1,1,1,1,1,1,0,1,1,1,1,1,1,0,0,1,1,1,0	99.6	1.001	94.7	0.503	99.7	1.001	100	1.002	0	0	33.7	0.973	0	0	100	1.002	99.5	1.002	100	1.002	0	0	0	0	100	1.003	0	0	99.7	1.003	52.5	1.009	0	0	98.1	0.988	100	1.003	100	1.003	92.2	0.241	99.6	1.004	97.8	1.004	0	0	100	1.004	99.2	1.004	100	1.004	99.6	1.004	99.6	1.004	99.2	1.004	0	0	0	0	100	1.005	95.7	0.967	100	1.009	0	0
GCA_902160165.1_25426_7_153	15804.3	87.612	0.997	0.703	NA	5	1	1,1,1,1,1,1,0,1,1,1,0,0,0,1,0,1,1,0,1,1,1,0,1,1,0,1,1,1,1,1,1,0,0,1,1,1,0	99.2	1.001	46.5	1.053	99.7	1.001	99.8	1.002	40.4	0.756	34.3	0.973	0	0	98.1	1.002	98.8	1.002	100	1.002	0	0	0	0	100	1.003	0	0	100	1.003	41.1	1.028	0	0	99.4	0.988	100	1.003	100	1.003	0	0	99.6	1.004	98.9	1.004	0	0	100	1.004	99.6	1.004	99.6	1.004	27.6	1.095	99.6	1.004	100	1.004	0	0	0	0	100	1.005	95.7	0.967	100	1.009	0	0
GCA_002763385.1_ASM276338v1	16111	94.516	0.951	0.676	NA	3	2	1,2,1,1,0,1,0,1,1,1,0,0,0,1,0,1,2,0,0,1,1,1,1,1,0,1,1,1,1,1,1,0,0,1,1,1,0	99.6	1.001	93.7	0.518	99.7	1.001	100	1.002	0	0	33.7	0.973	0	0	100	1.002	99.5	1.002	100	1.002	0	0	0	0	100	1.003	0	0	99.7	1.003	52.5	1.009	0	0	0	0	100	1.003	100	1.003	92.2	0.241	99.6	1.004	98.2	1.004	0	0	100	1.004	99.6	1.004	100	1.004	99.6	1.004	99.6	1.004	100	1.004	0	0	0	0	100	1.005	95.7	0.967	100	1.009	0	0
GCA_014326265.1_ASM1432626v1	8306.3	60.029	0.986	0.568	NA	4	2	1,0,1,1,0,1,0,1,1,1,0,0,0,1,0,1,2,0,1,1,1,0,1,1,0,1,1,1,1,0,1,0,0,1,0,0,0	38	0.505	0	0	56.7	1	40.6	1.034	0	0	34.7	0.977	0	0	66.3	0.998	32.5	0.986	76.6	1.005	0	0	0	0	57.9	0.995	0	0	89.5	1.003	42.2	1.025	0	0	68.5	0.984	64.5	1.02	92	1.003	0	0	78.3	1.014	43.1	1.004	0	0	63.8	1.019	53.5	1.027	87	1.004	25.7	1.099	0	0	60.3	0.996	0	0	0	0	88.9	1.005	0	0	0	0	0	0
GCA_015645405.1_ASM1564540v1	16762	94.477	0.955	0.703	NA	4	3	1,2,1,1,0,1,0,1,1,1,0,0,0,1,0,1,2,0,1,1,1,1,1,1,0,1,1,1,1,1,1,0,0,1,1,2,0	99.6	1.001	88.2	0.582	99.9	1.001	99.7	1.002	0	0	33.7	0.973	0	0	100	1.002	99.5	1.002	100	1.002	0	0	0	0	100	1.003	0	0	99.7	1.003	52.5	1.009	0	0	98.4	0.988	100	1.003	100	1.003	92.2	0.241	99.6	1.004	99.3	1.004	0	0	100	1.004	99.6	1.004	100	1.004	99.6	1.004	99.6	1.004	99.6	1.004	0	0	0	0	100	1.005	95.7	0.967	100	1.009	0	0
GCA_012935415.1_ASM1293541v1	16719	94.508	0.953	0.703	NA	4	2	1,2,1,1,0,1,0,1,1,1,0,0,0,1,0,1,2,0,1,1,1,1,1,1,0,1,1,1,1,1,1,0,0,1,1,1,0	99.6	1.001	92	0.535	99.7	1.001	100	1.002	0	0	33.7	0.973	0	0	100	1.002	99.5	1.002	100	1.002	0	0	0	0	100	1.003	0	0	99.7	1.003	52.5	1.009	0	0	98.1	0.988	100	1.003	100	1.003	92.2	0.241	99.6	1.004	97.8	1.004	0	0	100	1.004	99.2	1.004	100	1.004	99.6	1.004	99.6	1.004	99.2	1.004	0	0	0	0	99.5	1.005	95.7	0.967	100	1.009	0	0
GCA_009498155.1_ASM949815v1	15746.3	87.427	0.976	0.703	NA	5	1	1,1,1,1,1,1,0,1,1,1,0,0,0,1,0,1,1,0,1,1,1,0,1,1,0,1,1,1,1,1,1,0,0,1,1,1,0	99.2	1.001	46.5	0.495	99.4	1.001	99.7	1.002	38	0.755	33.9	0.981	0	0	97.8	1.002	97.7	1.002	100	1.002	0	0	0	0	100	1.003	0	0	100	1.003	41.1	1.028	0	0	98.4	0.988	100	1.007	100	1.003	0	0	99.6	1.004	99.3	1.004	0	0	100	1.004	99.6	1.004	100	1.004	27.6	1.095	99.6	1.004	100	1.004	0	0	0	0	100	1.005	95.7	0.967	100	1.009	0	0
GCF_000262105.1_Enterococcus_faecium_LCT_EF128_version_1.0	11572	65.469	0.988	0.703	NA	0	1	1,0,1,1,0,1,1,1,1,1,0,0,0,1,1,1,2,1,1,1,1,1,1,1,1,1,1,1,0,0,1,1,0,1,0,0,0	38.6	0.505	0	0	57.2	1	40.5	1.034	0	0	58	1.006	77.1	1.004	67	0.998	32.8	1	76.8	1.005	0	0	0	0	57.9	0.995	59.1	1.011	89.2	1.003	73.2	1	64.1	1.003	68.2	0.984	64.5	1.02	92	1.003	59.8	1.032	78.6	1.014	43.1	1.004	75.5	1.004	63.8	1.019	53.5	1.027	87	1.004	0	0	0	0	60.3	0.996	75.5	1	0	0	88.9	1.005	0	0	0	0	0	0
GCA_009890785.1_ASM989078v1	10592	63.267	0.985	0.649	NA	2	1	1,1,1,1,0,1,0,1,1,1,0,0,0,1,1,1,2,0,1,1,1,1,1,1,0,1,1,1,0,0,1,1,0,1,0,0,0	46	0.505	66.1	1.021	56.3	1	40.5	1.024	0	0	31	0.985	0	0	68.2	0.998	31.5	0.988	75.7	1.005	0	0	0	0	60.2	0.987	56.2	1	88.3	1.003	54.5	1.009	0	0	69.1	0.994	62.3	1.02	90.3	1.003	76.6	1.014	76.8	1.014	43.2	1.004	0	0	61.6	1.019	52.3	1.027	87	1.004	0	0	0	0	60.3	1.004	75.5	1	0	0	88.9	1.005	0	0	0	0	0	0
GCA_015555705.1_ASM1555570v1	9300	58.854	0.983	0.649	NA	3	1	1,0,1,1,0,0,1,1,1,1,0,0,0,1,1,1,1,1,1,1,1,1,1,1,0,1,1,1,0,0,1,1,0,1,0,0,0	46.3	0.505	0	0	56.3	1	41	1.024	0	0	0	0	73.9	1.004	69.1	0.998	31.3	0.896	75.9	1.005	0	0	0	0	60.4	0.987	34.3	1.006	88	1.003	25.5	1.071	40.7	1.015	70.1	0.997	62.3	1.02	90.3	1.003	32.7	0.965	76.4	1.014	42.9	1.004	0	0	61.6	1.019	52.3	1.027	87.8	1.004	0	0	0	0	60.3	1.004	44.2	1.021	0	0	88.9	1.005	0	0	0	0	0	0
GCA_017356445.1_ASM1735644v1	20827	95.907	1.019	0.811	NA	2	1	1,1,1,1,1,1,0,1,1,1,0,0,0,1,1,1,1,0,1,1,1,1,1,1,0,1,1,1,1,1,1,1,1,1,1,1,0	99.3	1.001	98.1	1.001	99.4	1.001	99.8	1.002	95.5	1.002	33	0.994	0	0	100	1.002	99.5	1.002	100	1.002	0	0	0	0	100	1.003	99.7	1.003	100	1.003	61.2	1.009	0	0	98.4	1.003	100	1.007	100	1.003	99.6	1.004	99.3	1.004	98.5	1.004	0	0	100	1.004	99.6	1.004	100	1.004	99.2	1.004	99.2	1.004	100	1.004	99.6	1.004	99.1	1.479	100	1.005	99.2	1.008	100	1.009	0	0
GCA_003319615.1_ASM331961v1	22200	98.832	1.002	0.838	NA	0	1	1,1,1,1,0,1,1,1,1,1,0,0,0,1,1,1,1,1,1,1,1,1,1,1,1,1,1,1,1,1,1,1,0,1,1,1,0	99.3	1.001	96.4	1.001	99.6	1.001	99.7	1.002	0	0	99.6	1.002	99.4	1.002	100	1.002	99.5	1.002	100	1.002	0	0	0	0	100	1.003	98.3	1.003	100	1.003	98.8	1.003	96	1.003	99.7	0.988	99.7	1.003	100	1.003	99.3	1.004	99.3	1.004	98.5	1.004	94.2	1.004	100	1.004	99.2	1.004	100	1.004	98	1.004	97.9	1.004	99.6	1.004	98.7	1.004	0	0	100	1.005	93.1	0.967	100	1.009	0	0
GCA_003320415.1_ASM332041v1	11570	65.465	0.988	0.703	NA	0	1	1,0,1,1,0,1,1,1,1,1,0,0,0,1,1,1,2,1,1,1,1,1,1,1,1,1,1,1,0,0,1,1,0,1,0,0,0	38.6	0.505	0	0	57.2	1	40.5	1.034	0	0	58	1.006	77.1	1.004	67	0.998	32.8	1	76.8	1.005	0	0	0	0	57.9	0.995	59.1	1.011	89.5	1.003	73.2	1	64.1	1.003	68.2	0.984	64.5	1.02	92	1.003	59.8	1.032	78.6	1.014	43.1	1.004	75.5	1.004	63.8	1.019	53.5	1.027	87	1.004	0	0	0	0	60.3	0.996	75.1	1	0	0	88.9	1.005	0	0	0	0	0	0
GCA_018516925.1_ASM1851692v1	7529.8	60.163	0.984	0.514	NA	4	1	1,0,1,1,0,1,0,1,1,1,0,0,0,1,0,1,1,0,0,1,1,0,1,1,0,1,1,1,0,0,1,0,0,1,0,0,0	39	0.505	0	0	57.2	1	40.5	1.034	0	0	24.3	1.002	0	0	68.2	0.998	32.5	0.986	77.1	1.005	0	0	0	0	57.9	0.995	0	0	89.2	1.003	25.5	1.071	0	0	0	0	64.5	1.02	92	1.003	0	0	78.6	1.014	43.1	1.004	0	0	63.8	1.019	53.5	1.027	87	1.004	0	0	0	0	60.3	0.996	0	0	0	0	88.9	1.005	0	0	0	0	0	0
GCA_004127025.1_ASM412702v1	9480	62.426	0.984	0.622	NA	2	2	1,0,1,1,0,1,0,1,1,1,0,0,0,1,1,1,3,0,1,1,1,1,1,1,0,1,1,1,0,0,1,1,0,1,0,0,0	38.8	0.505	0	0	57	1	40.5	1.034	0	0	29	0.994	0	0	66.7	0.998	32.5	0.986	76.6	1.005	0	0	0	0	57.9	0.995	58.5	1.011	89.8	1.003	52.6	1.003	0	0	70.4	0.984	64.5	1.02	92	1.003	59.4	1.032	78.6	1.014	42.8	1.004	0	0	63.4	1.019	53.5	1.027	87	1.004	0	0	0	0	60.3	0.996	75.1	1	0	0	88.9	1.005	0	0	0	0	0	0
GCA_004103005.1_ASM410300v1	20833	95.95	1.019	0.811	NA	2	1	1,1,1,1,1,1,0,1,1,1,0,0,0,1,1,1,1,0,1,1,1,1,1,1,0,1,1,1,1,1,1,1,1,1,1,1,0	99.4	1.001	98	1.001	100	1.001	99.8	1.002	95	1.002	33	0.994	0	0	100	1.002	99.8	1.002	100	1.002	0	0	0	0	100	1.003	99.7	1.003	99.7	1.003	60.9	1.009	0	0	97.8	1.003	100	1.003	100	1.003	98.9	1.004	99.6	1.004	99.3	1.004	0	0	100	1.004	99.6	1.004	100	1.004	99.6	1.004	99.6	1.004	100	1.004	99.6	1.004	100	1.479	100	1.005	99.2	1.008	100	1.009	0	0
GCA_003320395.1_ASM332039v1	10578	63.14	0.983	0.676	NA	1	1	1,0,1,1,0,1,1,1,1,1,0,0,0,1,1,1,2,0,1,1,1,1,1,1,1,1,1,1,0,0,1,1,0,1,0,0,0	38	0.505	0	0	57.3	1	40.6	1.034	0	0	38.6	0.977	69.2	0.996	67.2	0.998	31.8	0.942	76.6	1.005	0	0	0	0	57.9	0.995	59.4	1.009	89.5	1.003	55.5	1.006	0	0	68.8	0.984	64.1	1.02	92	1.003	59.4	1.032	78.6	1.014	43.8	1.004	58.8	1.004	63.8	1.019	53.9	1.027	87	1.004	0	0	0	0	61.2	0.996	76	1	0	0	89.5	1.005	0	0	0	0	0	0
GCA_000294165.2_ASM29416v2	24006	99.985	1.018	0.892	NA	0	1	1,1,1,1,1,1,1,1,1,1,0,0,0,1,1,1,1,1,1,1,1,1,1,1,1,1,1,1,1,1,1,1,1,1,1,1,0	100	1.001	100	1.001	100	1.001	100	1.002	99.8	1.002	100	1.002	100	1.002	100	1.002	100	1.002	100	1.002	0	0	0	0	100	1.003	100	1.003	100	1.003	100	1.003	99.7	1.003	100	1.003	100	1.003	100	1.003	100	1.004	100	1.004	100	1.004	100	1.004	100	1.004	100	1.004	100	1.004	100	1.004	100	1.004	100	1.004	100	1.004	100	1.479	100	1.005	100	1.008	100	1.009	0	0
GCA_000396025.1_Ente_faec_B1249_V1	24009	99.994	1.018	0.892	NA	0	1	1,1,1,1,1,1,1,1,1,1,0,0,0,1,1,1,1,1,1,1,1,1,1,1,1,1,1,1,1,1,1,1,1,1,1,1,0	100	1.001	100	1.001	100	1.001	100	1.002	99.8	1.002	100	1.002	100	1.002	100	1.002	100	1.002	100	1.002	0	0	0	0	100	1.003	100	1.003	100	1.003	100	1.003	100	1.003	100	1.003	100	1.003	100	1.003	100	1.004	100	1.004	100	1.004	100	1.004	100	1.004	100	1.004	100	1.004	100	1.004	100	1.004	100	1.004	100	1.004	100	1.479	100	1.005	100	1.008	100	1.009	0	0
GCA_011316145.1_ASM1131614v1	6707	63.919	0.951	0.432	NA	0	1	1,0,1,1,0,0,0,0,1,1,0,0,0,1,0,1,0,0,0,1,1,0,1,1,0,1,1,1,0,0,1,0,0,1,0,0,0	38	0.505	0	0	57	1	40.5	1.034	0	0	0	0	0	0	0	0	31.6	0.575	76.8	1.005	0	0	0	0	57.9	0.995	0	0	89.5	1.003	0	0	0	0	0	0	64.5	1.02	92	1.003	0	0	78.3	1.014	43.1	1.004	0	0	63.8	1.019	53.5	1.027	87	1.004	0	0	0	0	60.3	0.996	0	0	0	0	88.9	1.005	0	0	0	0	0	0
GCA_000767365.1_ASM76736v1	11571	65.473	0.988	0.703	NA	0	1	1,0,1,1,0,1,1,1,1,1,0,0,0,1,1,1,2,1,1,1,1,1,1,1,1,1,1,1,0,0,1,1,0,1,0,0,0	38.6	0.505	0	0	57.2	1	40.3	1.034	0	0	58	1.006	77.1	1.004	67	0.998	32.8	1	76.8	1.005	0	0	0	0	57.9	0.995	59.1	1.011	89.5	1.003	73.2	1	64.1	1.003	68.2	0.984	64.5	1.02	92	1.003	59.8	1.032	78.6	1.014	43.1	1.004	75.5	1.004	63.8	1.019	53.5	1.027	87	1.004	0	0	0	0	60.3	0.996	75.5	1	0	0	88.9	1.005	0	0	0	0	0	0
GCA_004328235.1_ASM432823v1	7540.7	60.995	0.96	0.514	NA	0	1	1,0,1,1,0,0,0,1,1,1,0,0,0,1,0,1,1,0,0,1,1,0,1,1,0,1,1,1,1,0,1,0,0,1,0,0,0	38.8	0.505	0	0	57.2	1	40.5	1.034	0	0	0	0	0	0	68.2	0.998	32.8	1	76.8	1.005	0	0	0	0	57.9	0.995	0	0	89.5	1.003	39.7	0.503	0	0	0	0	64.1	1.02	92	1.003	0	0	78.6	1.014	43.1	1.004	0	0	63.8	1.019	53.5	1.027	87	1.004	26.2	1.099	0	0	60.3	0.996	0	0	0	0	88.9	1.005	0	0	0	0	0	0
GCA_003319755.1_ASM331975v1	19575	93.862	0.993	0.784	NA	3	1	1,1,1,1,1,1,0,1,1,1,0,0,0,1,1,1,1,0,1,1,1,1,1,1,0,1,1,1,1,1,1,1,0,1,1,1,0	99.5	1.001	97.9	1.001	99.6	1.001	99.8	1.002	40	0.76	33	0.994	0	0	100	1.002	99.8	1.002	100	1.002	0	0	0	0	100	1.003	99.7	1.003	100	1.003	61.2	1.009	0	0	98.4	0.988	100	1.007	100	1.003	99.6	1.004	99.6	1	99.3	1.004	0	0	100	1.004	99.2	1.004	100	1.004	99.6	1.004	100	1.004	99.6	1.004	99.6	1.004	0	0	100	1.005	96.6	0.967	100	1.009	0	0
GCA_004125765.1_ASM412576v1	22187	98.735	1.002	0.838	NA	0	1	1,1,1,1,0,1,1,1,1,1,0,0,0,1,1,1,1,1,1,1,1,1,1,1,1,1,1,1,1,1,1,1,0,1,1,1,0	99.3	1.001	96.4	1.001	99.4	1.001	99.1	1.002	0	0	99.6	1.002	99.4	1.002	99.8	1.002	99.5	1.002	100	1.002	0	0	0	0	100	1.003	98.3	1.003	100	1.003	99.1	1.003	96	1.003	99.4	0.988	99.7	1.003	100	1.003	98.9	1.004	98.6	1.004	98.5	1.004	94.2	1.004	100	1.004	99.2	1.004	100	1.004	98	1.004	97.9	1.004	99.2	1.004	98.7	1.004	0	0	99.5	1.005	93.1	0.967	100	1.009	0	0
GCA_017316245.1_ASM1731624v1	8855	59.829	1.026	0.568	NA	5	2	1,0,1,1,0,0,1,1,1,1,0,0,0,1,0,1,0,0,1,1,1,0,1,1,0,1,1,1,1,1,1,0,0,1,0,0,0	43.4	1.007	0	0	60.6	1.003	40.6	1.067	0	0	0	0	65	1.002	71.3	0.996	33.1	0.97	76	0.993	0	0	0	0	53.3	0.976	0	0	89.8	1.003	0	0	0	0	70	0.988	48.8	1.02	89.6	1.007	0	0	76.8	1.004	36.5	1.044	0	0	56.3	1.027	53.7	1.019	87.8	1.004	39.7	1.02	28.2	1.315	54.3	1.072	0	0	0	0	81.6	1.021	0	0	0	0	0	0
GCA_005234485.1_ASM523448v1	9526	62.757	0.985	0.622	NA	3	2	1,0,1,1,0,1,0,1,1,1,0,0,0,1,1,1,2,0,1,1,1,1,1,1,0,1,1,1,0,0,1,1,0,1,0,0,0	39	0.505	0	0	57.2	1	40.5	1.034	0	0	29.2	0.994	0	0	67	0.998	32.5	0.986	77.1	1.005	0	0	0	0	57.9	0.995	58.8	1.011	89.2	1.003	52.6	1.003	0	0	70.4	0.984	64.5	1.02	92	1.003	65.2	1.035	78.6	1.014	43.1	1.004	0	0	63.8	1.019	53.5	1.027	87	1.004	0	0	0	0	60.3	0.996	75.1	1	0	0	88.9	1.005	0	0	0	0	0	0
GCA_016642685.1_ASM1664268v1	8300.3	59.957	0.986	0.568	NA	4	1	1,0,1,1,0,1,0,1,1,1,0,0,0,1,0,1,2,0,1,1,1,0,1,1,0,1,1,1,1,0,1,0,0,1,0,0,0	38	0.505	0	0	56.9	1	40.5	1.034	0	0	34.7	0.977	0	0	66.5	0.998	32.5	0.986	76.6	1.005	0	0	0	0	57.9	0.995	0	0	89.2	1.003	42.2	1.025	0	0	68.5	0.984	64.5	1.02	92	1.003	0	0	77.9	1.014	42	1.004	0	0	63.8	1.019	53.5	1.027	87	1.004	25.7	1.099	0	0	60.3	0.996	0	0	0	0	88.9	1.005	0	0	0	0	0	0
GCA_004152395.1_ASM415239v1	6699.8	58.241	0.981	0.459	NA	4	1	1,0,1,1,0,1,0,1,1,1,0,0,0,1,0,1,1,0,0,0,1,0,1,1,0,1,1,0,0,0,1,0,0,1,0,0,0	38	0.505	0	0	57	1	40.5	1.034	0	0	24.3	1.002	0	0	68.2	0.998	32.5	1	76.8	1.005	0	0	0	0	57.9	0.995	0	0	89.5	1.003	25.5	1.071	0	0	0	0	0	0	92	1.003	0	0	78.3	1.014	43.1	1.004	0	0	63.8	1.019	53.5	1.027	0	0	0	0	0	0	60.3	0.996	0	0	0	0	88.9	1.005	0	0	0	0	0	0
GCA_002106995.1_ASM210699v1	20831	95.91	1.019	0.811	NA	2	1	1,1,1,1,1,1,0,1,1,1,0,0,0,1,1,1,1,0,1,1,1,1,1,1,0,1,1,1,1,1,1,1,1,1,1,1,0	99.5	1.001	97.8	1.001	99.4	1.001	99.8	1.002	97	1.002	33	0.994	0	0	100	1.002	99.5	1.002	100	1.002	0	0	0	0	100	1.003	99.4	1.003	100	1.003	61.2	1.009	0	0	98.8	1.003	100	1.003	100	1.003	98.6	1.004	99.6	1.004	97.5	1.004	0	0	100	1.004	99.6	1.004	99.6	1.004	100	1.004	99.6	1.004	100	1.004	99.6	1.004	99.1	1.479	99.5	1.005	99.2	1.008	100	1.009	0	0
GCA_002440525.1_ASM244052v1	14870	96.318	0.98	0.595	NA	1	1	1,1,1,1,0,0,0,1,1,1,0,0,0,1,0,1,0,0,0,1,1,1,1,1,0,1,1,1,0,1,1,0,0,1,1,1,0	99.4	1.001	45.6	0.53	99.6	1.001	99.4	1.002	0	0	0	0	0	0	99.1	1.002	100	1.002	100	1.002	0	0	0	0	100	1.003	0	0	100	1.003	0	0	0	0	0	0	100	1.003	100	1.003	84.6	0.996	99.6	1.004	98.5	1.004	0	0	100	1.004	99.6	1.004	99.6	1.004	0	0	99.2	1.004	100	1.004	0	0	0	0	100	1.005	94.8	0.967	100	1.009	0	0
GCA_907165365.1_USZ_VRE32_P32_hybrid_assembly	6699.8	58.241	0.981	0.459	NA	4	1	1,0,1,1,0,1,0,1,1,1,0,0,0,1,0,1,1,0,0,0,1,0,1,1,0,1,1,0,0,0,1,0,0,1,0,0,0	38	0.505	0	0	57	1	40.5	1.034	0	0	24.3	1.002	0	0	68.2	0.998	32.5	1	76.8	1.005	0	0	0	0	57.9	0.995	0	0	89.5	1.003	25.5	1.071	0	0	0	0	0	0	92	1.003	0	0	78.3	1.014	43.1	1.004	0	0	63.8	1.019	53.5	1.027	0	0	0	0	0	0	60.3	0.996	0	0	0	0	88.9	1.005	0	0	0	0	0	0
GCA_001055055.1_ASM105505v1	16728	94.623	0.953	0.703	NA	4	2	1,2,1,1,0,1,0,1,1,1,0,0,0,1,0,1,2,0,1,1,1,1,1,1,0,1,1,1,1,1,1,0,0,1,1,1,0	99.6	1.001	92	0.534	99.9	1.001	99.7	1.002	0	0	33.7	0.973	0	0	100	1.002	99.5	1.002	100	1.002	0	0	0	0	100	1.003	0	0	99.7	1.003	52.5	1.009	0	0	98.4	0.988	100	1.003	100	1.003	92.2	0.241	99.6	1.004	99.3	1.004	0	0	100	1.004	99.6	1.004	100	1.004	99.6	1.004	99.6	1.004	99.6	1.004	0	0	0	0	100	1.005	95.7	0.967	100	1.009	0	0
GCA_000391085.1_Ente_faec_B1586_V1	24009	99.994	1.018	0.892	NA	0	1	1,1,1,1,1,1,1,1,1,1,0,0,0,1,1,1,1,1,1,1,1,1,1,1,1,1,1,1,1,1,1,1,1,1,1,1,0	100	1.001	100	1.001	100	1.001	100	1.002	99.8	1.002	100	1.002	100	1.002	100	1.002	100	1.002	100	1.002	0	0	0	0	100	1.003	100	1.003	100	1.003	100	1.003	100	1.003	100	1.003	100	1.003	100	1.003	100	1.004	100	1.004	100	1.004	100	1.004	100	1.004	100	1.004	100	1.004	100	1.004	100	1.004	100	1.004	100	1.004	100	1.479	100	1.005	100	1.008	100	1.009	0	0
GCA_009734665.1_ASM973466v1	20836	95.963	1.019	0.811	NA	2	1	1,1,1,1,1,1,0,1,1,1,0,0,0,1,1,1,1,0,1,1,1,1,1,1,0,1,1,1,1,1,1,1,1,1,1,1,0	99.4	1.001	98	1.001	100	1.001	99.8	1.002	95	1.002	33	0.994	0	0	100	1.002	99.8	1.002	100	1.002	0	0	0	0	100	1.003	99.7	1.003	99.7	1.003	60.9	1.009	0	0	97.8	1.003	100	1.003	100	1.003	99.3	1.004	99.6	1.004	99.3	1.004	0	0	100	1.004	99.6	1.004	100	1.004	99.6	1.004	99.6	1.004	100	1.004	99.6	1.004	100	1.479	100	1.005	99.2	1.008	100	1.009	0	0
GCA_902166385.1_25964_2_93	7843	64.711	0.978	0.486	NA	1	1	1,0,1,1,0,0,0,1,1,1,0,0,0,1,0,1,0,0,1,1,1,0,1,1,0,1,1,1,0,0,1,0,0,1,0,0,0	38	0.505	0	0	56.9	1	41	1.034	0	0	0	0	0	0	68.6	0.998	32.6	0.986	76.8	1.005	0	0	0	0	57.9	0.995	0	0	89.5	1.003	0	0	0	0	69.1	0.984	64.5	1.02	92	1.003	0	0	78.3	1.014	44.2	1.004	0	0	63.8	1.019	53.9	1.027	87	1.004	0	0	0	0	61.2	0.996	0	0	0	0	89.5	1.005	0	0	0	0	0	0
GCA_003574925.1_ASM357492v1	8304.8	60.286	0.984	0.568	NA	6	1	1,0,1,1,0,1,0,1,1,1,0,0,0,1,0,1,2,0,1,1,1,0,1,1,0,1,1,1,1,0,1,0,0,1,0,0,0	38	0.505	0	0	57	1	40.6	1.034	0	0	34.1	0.977	0	0	68.4	0.998	32.2	0.954	76.8	1.005	0	0	0	0	57.9	0.995	0	0	89.5	1.003	42.6	1.025	0	0	68.8	0.981	64.5	1.02	92	1.003	0	0	79	1.014	43.8	1.004	0	0	63.8	1.019	53.5	1.027	87	1.004	26.2	1.099	0	0	60.8	0.996	0	0	0	0	89.5	1.005	0	0	0	0	0	0
GCA_002945495.1_ASM294549v1	10914	62.631	0.984	0.703	NA	0	1	1,0,1,1,0,1,1,1,1,1,0,0,0,1,1,1,2,1,1,1,1,1,1,1,1,1,1,1,0,0,1,1,0,1,0,0,0	38	0.505	0	0	57.2	1	40.6	1.034	0	0	38.4	0.971	77.5	1.004	67	0.998	31.8	0.942	76.8	1.005	0	0	0	0	57.9	0.995	59.1	1.009	89.5	1.003	52.8	1.006	45.6	1.006	69.1	0.984	64.5	1.02	92	1.003	59.8	1.032	78.6	1.014	44.2	1.004	56.6	1.007	63.8	1.019	53.9	1.027	87	1.004	0	0	0	0	61.2	0.996	76	1	0	0	89.5	1.005	0	0	0	0	0	0
GCA_001025335.1_ASM102533v1	10208	63.267	0.979	0.649	NA	1	2	1,0,1,1,0,1,1,1,1,1,0,0,0,1,1,1,2,0,1,1,1,0,1,1,1,1,1,1,0,0,1,1,0,1,0,0,0	38	0.505	0	0	57.3	1	40.6	1.034	0	0	38.6	0.977	69.7	0.996	67.2	0.998	31.8	0.942	76.8	1.005	0	0	0	0	57.9	0.995	59.1	1.009	89.5	1.003	55.5	1.006	0	0	68.8	0.984	64.1	1.02	92	1.003	0	0	78.6	1.014	43.8	1.004	58.4	1.004	63.8	1.019	53.9	1.027	87	1.004	0	0	0	0	61.2	0.996	75.3	0.957	0	0	89.5	1.005	0	0	0	0	0	0
GCA_001056075.1_ASM105607v1	16808	90.781	0.987	0.73	NA	3	2	1,1,1,1,0,1,0,1,1,1,0,0,0,1,1,1,1,0,1,1,1,1,1,1,0,1,1,1,0,1,1,1,0,1,1,1,0	99.5	1.001	45.6	0.625	99.4	1.001	99.8	1.002	0	0	30.7	1	0	0	99.8	1.002	99.8	1.002	100	1.002	0	0	0	0	100	1.003	56.7	1	100	1.003	48	0.997	0	0	99.4	0.988	100	1.007	100	1.003	83.9	0.996	99.6	1.004	99.3	1.004	0	0	98.9	1.004	99.2	1.004	99.2	1.004	0	0	100	1.004	99.6	1.004	97	1	0	0	100	1.005	95.7	0.967	100	1.009	0	0
GCA_001059555.1_ASM105955v1	8306.3	60.038	0.986	0.568	NA	4	2	1,0,1,1,0,1,0,1,1,1,0,0,0,1,0,1,2,0,1,1,1,0,1,1,0,1,1,1,1,0,1,0,0,1,0,0,0	38	0.505	0	0	56.9	1	40.6	1.034	0	0	34.7	0.977	0	0	66.3	0.998	32.5	0.986	76.6	1.005	0	0	0	0	57.9	0.995	0	0	89.5	1.003	42.2	1.025	0	0	68.5	0.984	64.5	1.02	92	1.003	0	0	78.3	1.014	43.1	1.004	0	0	63.8	1.019	53.5	1.027	87	1.004	25.7	1.099	0	0	60.3	0.996	0	0	0	0	88.9	1.005	0	0	0	0	0	0
GCA_005236125.1_ASM523612v1	7560	62.95	0.98	0.486	NA	1	1	1,0,1,1,0,0,0,1,1,1,0,0,0,1,0,1,2,0,0,1,1,0,1,1,0,1,1,1,0,0,1,0,0,1,0,0,0	38.6	0.505	0	0	57.2	1	40.5	1.034	0	0	0	0	0	0	66.5	0.998	32.8	0.986	76.8	1.005	0	0	0	0	57.9	0.995	0	0	89.5	1.003	42.6	1.025	0	0	0	0	64.1	1.02	92	1.003	0	0	78.3	1.014	42.8	1.004	0	0	63.8	1.019	53.5	1.027	87	1.004	0	0	0	0	60.3	0.996	0	0	0	0	88.9	1.005	0	0	0	0	0	0
GCA_002005885.1_ASM200588v1	7934	63.063	0.959	0.514	NA	1	2	1,0,1,1,0,0,0,1,1,1,0,0,0,1,1,1,1,0,0,0,1,1,1,1,0,1,1,0,0,0,1,1,0,1,0,0,0	39	0.505	0	0	57.2	1	40.5	1.034	0	0	0	0	0	0	67	0.998	32.5	0.986	77.1	1.005	0	0	0	0	57.9	1.005	58.8	1.011	89.2	1.003	58.5	0.571	0	0	0	0	0	0	92	1.003	65.2	1.035	78.6	1.014	43.1	1.004	0	0	63.8	1.019	53.5	1.027	0	0	0	0	0	0	60.3	0.996	75.1	1	0	0	88.9	1.005	0	0	0	0	0	0
GCA_900303125.1_V1917	7518.8	60.053	0.984	0.514	NA	4	1	1,0,1,1,0,1,0,1,1,1,0,0,0,1,0,1,1,0,0,1,1,0,1,1,0,1,1,1,0,0,1,0,0,1,0,0,0	38	0.505	0	0	57.2	1	40.5	1.034	0	0	24.3	1.002	0	0	67.9	0.998	32	0.986	76.8	1.005	0	0	0	0	57.9	0.995	0	0	89.2	1.003	25.5	1.071	0	0	0	0	64.5	1.02	92	1.003	0	0	78.6	1.014	43.1	1.004	0	0	63.8	1.019	53.5	1.027	87	1.004	0	0	0	0	60.3	0.996	0	0	0	0	88.9	1.005	0	0	0	0	0	0
GCA_003319495.1_ASM331949v1	16759	94.45	0.955	0.703	NA	4	1	1,1,1,1,0,1,0,1,1,1,0,0,0,1,0,1,2,0,1,1,1,1,1,1,0,1,1,1,1,1,1,0,0,1,1,1,0	99.4	1.001	87.7	0.586	99.9	1.001	99.7	1.002	0	0	33.7	0.973	0	0	100	1.002	99.5	1.002	100	1.002	0	0	0	0	100	1.003	0	0	99.7	1.003	52.5	1.009	0	0	98.4	0.988	100	1.003	100	1.003	92.2	0.241	99.6	1.004	99.3	1.004	0	0	100	1.004	99.6	1.004	100	1.004	99.6	1.004	99.6	1.004	99.6	1.004	0	0	0	0	100	1.005	95.7	0.967	100	1.009	0	0
GCA_005236025.1_ASM523602v1	7560	62.95	0.98	0.486	NA	1	1	1,0,1,1,0,0,0,1,1,1,0,0,0,1,0,1,2,0,0,1,1,0,1,1,0,1,1,1,0,0,1,0,0,1,0,0,0	38.6	0.505	0	0	57.2	1	40.5	1.034	0	0	0	0	0	0	66.5	0.998	32.8	0.986	76.8	1.005	0	0	0	0	57.9	0.995	0	0	89.5	1.003	42.6	1.025	0	0	0	0	64.1	1.02	92	1.003	0	0	78.3	1.014	42.8	1.004	0	0	63.8	1.019	53.5	1.027	87	1.004	0	0	0	0	60.3	0.996	0	0	0	0	88.9	1.005	0	0	0	0	0	0
GCA_000396885.1_Ente_faec_UAA947_V1	7524.8	60.1	0.984	0.514	NA	4	1	1,0,1,1,0,1,0,1,1,1,0,0,0,1,0,1,1,0,0,1,1,0,1,1,0,1,1,1,0,0,1,0,0,1,0,0,0	38	0.505	0	0	57	1	40.5	1.034	0	0	24.3	1.002	0	0	68.2	0.998	32.8	1	76.8	1.005	0	0	0	0	57.9	0.995	0	0	89.2	1.003	25.5	1.071	0	0	0	0	64.5	1.02	92	1.003	0	0	78.6	1.014	43.1	1.004	0	0	63.8	1.019	53.5	1.027	87	1.004	0	0	0	0	60.3	0.996	0	0	0	0	88.9	1.005	0	0	0	0	0	0
GCA_012933165.2_ASM1293316v2	7528	60.163	0.984	0.514	NA	4	1	1,0,1,1,0,1,0,1,1,1,0,0,0,1,0,1,1,0,0,1,1,0,1,1,0,1,1,1,0,0,1,0,0,1,0,0,0	39	0.505	0	0	57.2	1	40.5	1.034	0	0	24.3	1.002	0	0	68.2	0.998	32.5	0.986	77.1	1.005	0	0	0	0	57.9	0.995	0	0	89.2	1.003	25.5	1.071	0	0	0	0	64.5	1.02	92	1.003	0	0	78.6	1.014	43.1	1.004	0	0	63.8	1.019	53.5	1.027	87	1.004	0	0	0	0	60.3	0.996	0	0	0	0	88.9	1.005	0	0	0	0	0	0
GCA_900303165.1_V1934	7518.8	60.053	0.984	0.514	NA	4	1	1,0,1,1,0,1,0,1,1,1,0,0,0,1,0,1,1,0,0,1,1,0,1,1,0,1,1,1,0,0,1,0,0,1,0,0,0	38	0.505	0	0	57.2	1	40.5	1.034	0	0	24.3	1.002	0	0	67.9	0.998	32	0.986	76.8	1.005	0	0	0	0	57.9	0.995	0	0	89.2	1.003	25.5	1.071	0	0	0	0	64.5	1.02	92	1.003	0	0	78.6	1.014	43.1	1.004	0	0	63.8	1.019	53.5	1.027	87	1.004	0	0	0	0	60.3	0.996	0	0	0	0	88.9	1.005	0	0	0	0	0	0
GCA_004151985.1_ASM415198v1	8306.3	60.038	0.986	0.568	NA	4	2	1,0,1,1,0,1,0,1,1,1,0,0,0,1,0,1,2,0,1,1,1,0,1,1,0,1,1,1,1,0,1,0,0,1,0,0,0	38	0.505	0	0	56.9	1	40.6	1.034	0	0	34.7	0.977	0	0	66.3	0.998	32.5	0.986	76.6	1.005	0	0	0	0	57.9	0.995	0	0	89.5	1.003	42.2	1.025	0	0	68.5	0.984	64.5	1.02	92	1.003	0	0	78.3	1.014	43.1	1.004	0	0	63.8	1.019	53.5	1.027	87	1.004	25.7	1.099	0	0	60.3	0.996	0	0	0	0	88.9	1.005	0	0	0	0	0	0
GCA_014000925.1_ASM1400092v1	12698	66.311	0.989	0.73	NA	1	1	1,1,1,1,0,1,1,1,1,1,0,0,0,1,1,1,2,1,1,1,1,1,1,1,1,1,1,1,0,0,1,1,0,1,0,0,0	39.3	0.505	64.3	1.015	55.8	1	40.4	1.043	0	0	61.9	1.008	81.6	1.004	69.1	0.998	32.2	0.965	75.7	1.005	0	0	0	0	61	0.987	58.8	1.006	90.1	1.003	73.1	1.003	65	1.003	67.5	0.981	65.5	1.02	91.3	1.003	79.6	1	75.7	1.096	43.3	1	73.4	1.004	62.3	1.019	53.9	1.027	86.6	1.004	0	0	0	0	57.3	1.008	76.8	1	0	0	88.9	1.005	0	0	0	0	0	0
GCA_002263195.1_ASM226319v1	7527.8	60.147	0.983	0.514	NA	5	1	1,0,1,1,0,1,0,1,1,1,0,0,0,1,0,1,1,0,0,1,1,0,1,1,0,1,1,1,0,0,1,0,0,1,0,0,0	39	0.505	0	0	57.2	1	40.5	1.034	0	0	24.3	1.002	0	0	68.2	0.998	32.5	0.975	77.1	1.005	0	0	0	0	57.9	0.995	0	0	89.2	1.003	25.5	1.071	0	0	0	0	64.5	1.02	92	1.003	0	0	78.3	1.014	43.1	1.004	0	0	63.8	1.019	53.5	1.027	87	1.004	0	0	0	0	60.3	0.996	0	0	0	0	88.9	1.005	0	0	0	0	0	0
GCA_003795845.1_ASM379584v1	9965	63.183	0.964	0.649	NA	2	1	1,0,1,1,0,1,1,1,1,1,0,0,0,1,1,1,2,0,0,1,1,1,1,1,1,1,1,1,0,0,1,1,0,1,0,0,0	38.8	0.505	0	0	56.9	1	40.5	1.034	0	0	39.7	0.691	76.7	0.761	66.7	0.998	32.8	1	76.8	1.005	0	0	0	0	57.9	0.995	58.8	1.009	89.5	1.003	55.8	1.006	0	0	0	0	64.1	1.02	92	1.003	59.8	1.032	78.6	1.014	43.1	1.004	58.4	1.004	63.8	1.019	53.5	1.027	87	1.004	0	0	0	0	60.3	0.996	76	1	0	0	88.9	1.005	0	0	0	0	0	0
GCA_902161275.1_25426_7_265	16810	90.822	0.996	0.73	NA	3	1	1,1,1,1,0,1,0,1,1,1,0,0,0,1,1,1,1,0,1,1,1,1,1,1,0,1,1,1,0,1,1,1,0,1,1,1,0	99.5	1.001	45.6	0.872	99.4	1.001	99.8	1.002	0	0	30.7	1	0	0	99.8	1.002	99.8	1.002	100	1.002	0	0	0	0	100	1.003	56.7	1	100	1.003	48	0.997	0	0	99.4	0.988	100	1.007	100	1.003	83.9	0.996	99.6	1.004	99.3	1.004	0	0	100	1.004	99.2	1.004	99.2	1.004	0	0	100	1.004	99.6	1.004	97	1	0	0	100	1.005	95.7	0.967	100	1.009	0	0
GCA_012933275.1_ASM1293327v1	8301.3	60.029	0.986	0.568	NA	4	2	1,0,1,1,0,1,0,1,1,1,0,0,0,1,0,1,2,0,1,1,1,0,1,1,0,1,1,1,1,0,1,0,0,1,0,0,0	38	0.505	0	0	56.9	1	40.6	1.034	0	0	34.7	0.977	0	0	66.3	0.998	32.3	0.986	76.6	1.005	0	0	0	0	57.9	0.995	0	0	89.5	1.003	42.2	1.025	0	0	68.5	0.984	64.5	1.02	92	1.003	0	0	78.3	1.014	43.1	1.004	0	0	63.8	1.019	53.5	1.027	87	1.004	25.7	1.099	0	0	60.3	0.996	0	0	0	0	88.9	1.005	0	0	0	0	0	0
GCA_000648015.1_Ef.FL2.1	16355	97.272	0.948	0.676	NA	6	2	1,2,1,1,0,0,0,1,1,1,0,0,0,1,0,1,2,0,1,1,1,1,1,1,0,1,1,1,1,1,1,0,0,1,1,1,0	99.6	1.001	97	0.448	99.6	1.001	100	1.002	0	0	0	0	0	0	100	1.002	100	1.002	100	1.002	0	0	0	0	100	1.003	0	0	100	1.003	52.6	1.009	0	0	98.1	1.034	99.7	1.003	100	1.003	93.8	0.174	99.6	1.004	98.5	1.004	0	0	100	1.004	99.6	1.004	100	1.004	98.4	1.004	99.6	1.004	100	1.004	0	0	0	0	100	1.005	95.7	0.967	100	1.009	0	0
GCA_002419775.1_ASM241977v1	17143	94.842	0.982	0.703	NA	4	1	1,2,1,1,0,1,0,1,1,1,0,0,0,1,0,1,2,0,1,1,1,1,1,1,0,1,1,1,1,1,1,0,0,1,1,1,0	99.4	1.001	91.6	0.533	99.6	1.001	99.8	1.002	0	0	33.7	0.973	0	0	99.8	1.002	99.8	1.002	100	1.002	0	0	0	0	100	1.003	0	0	100	1.003	52.5	1.009	0	0	98.4	0.988	100	1.003	100	1.003	99.3	1.004	99.6	1.004	99.6	1.004	0	0	100	1.004	99.6	1.004	100	1.004	99.6	1.004	98.3	1.004	99.6	1.004	0	0	0	0	100	1.005	95.7	0.967	100	1.009	0	0
GCA_004152505.1_ASM415250v1	7449.6	60.037	0.962	0.514	NA	3	2	1,0,1,1,0,1,0,1,1,1,0,0,0,1,0,1,1,0,0,1,1,0,1,1,0,1,1,1,0,0,1,0,0,1,0,0,0	38	0.505	0	0	57	1	40.5	1.034	0	0	24.3	1.006	0	0	68.2	0.998	31.6	0.575	76.8	1.005	0	0	0	0	57.9	0.995	0	0	89.5	1.003	25.5	1.071	0	0	0	0	64.5	1.02	92	1.003	0	0	78.3	1.014	43.1	1.004	0	0	63.8	1.019	53.5	1.027	87	1.004	0	0	0	0	60.3	0.996	0	0	0	0	88.9	1.005	0	0	0	0	0	0
GCA_900179975.1_19789_6_98	9527	62.757	0.985	0.622	NA	3	2	1,0,1,1,0,1,0,1,1,1,0,0,0,1,1,1,2,0,1,1,1,1,1,1,0,1,1,1,0,0,1,1,0,1,0,0,0	39	0.505	0	0	57.2	1	40.5	1.034	0	0	29.2	0.994	0	0	67	0.998	32.5	0.986	77.1	1.005	0	0	0	0	57.9	0.995	58.8	1.011	89.2	1.003	52.6	1.003	0	0	70.4	0.984	64.5	1.02	92	1.003	65.2	1.035	78.6	1.014	43.1	1.004	0	0	63.8	1.019	53.5	1.027	87	1.004	0	0	0	0	60.3	0.996	75.1	1	0	0	88.9	1.005	0	0	0	0	0	0
GCA_009696205.1_ASM969620v1	10907	62.592	0.985	0.703	NA	0	1	1,0,1,1,0,1,1,1,1,1,0,0,0,1,1,1,2,1,1,1,1,1,1,1,1,1,1,1,0,0,1,1,0,1,0,0,0	38	0.505	0	0	57.3	1	40.6	1.034	0	0	38.4	0.971	77.5	1.004	67.2	0.998	32.2	0.954	76.8	1.005	0	0	0	0	57.9	0.995	59.1	1.009	89.2	1.003	52.5	1.006	45.6	1.006	69.1	0.984	64.5	1.02	92	1.003	59.1	1.032	78.6	1.014	43.8	1.004	56.2	1.007	63.8	1.019	53.9	1.027	87	1.004	0	0	0	0	61.6	0.996	76	1	0	0	89.5	1.005	0	0	0	0	0	0
GCA_006376145.1_ASM637614v1	11572	65.469	0.988	0.703	NA	0	1	1,0,1,1,0,1,1,1,1,1,0,0,0,1,1,1,2,1,1,1,1,1,1,1,1,1,1,1,0,0,1,1,0,1,0,0,0	38.6	0.505	0	0	57.2	1	40.5	1.034	0	0	58	1.006	77.1	1.004	67	0.998	32.8	1	76.8	1.005	0	0	0	0	57.9	0.995	59.1	1.011	89.2	1.003	73.2	1	64.1	1.003	68.2	0.984	64.5	1.02	92	1.003	59.8	1.032	78.6	1.014	43.1	1.004	75.5	1.004	63.8	1.019	53.5	1.027	87	1.004	0	0	0	0	60.3	0.996	75.5	1	0	0	88.9	1.005	0	0	0	0	0	0
GCA_900638795.1_E4413_hybrid_assembly	10896	62.492	0.987	0.703	NA	1	1	1,0,1,1,0,1,1,1,1,1,0,0,0,1,1,1,2,1,1,1,1,1,1,1,1,1,1,1,0,0,1,1,0,1,0,0,0	38.8	0.505	0	0	56.9	1	40.5	1.034	0	0	38.6	0.971	77.8	1.004	67	0.998	32.8	1	76.8	1.005	0	0	0	0	57.9	0.995	59.6	1.011	89.5	1.003	52.5	1.006	46.3	1.006	67.8	0.984	64.5	1.02	92	1.003	59.4	1.032	78.6	1.014	43.1	1.004	55.8	1.007	63.8	1.019	53.5	1.027	87	1.004	0	0	0	0	60.3	0.996	75.1	1	0	0	88.9	1.005	0	0	0	0	0	0
GCA_009770655.1_ASM977065v1	7442.2	62.039	0.983	0.486	NA	1	1	1,0,1,1,0,0,0,1,1,1,0,0,0,1,0,1,1,0,0,1,1,0,1,1,0,1,1,1,0,0,1,0,0,1,0,0,0	38	0.505	0	0	57.2	1	40.5	1.034	0	0	0	0	0	0	67.9	0.998	32	0.986	76.8	1.005	0	0	0	0	57.9	0.995	0	0	89.2	1.003	25.5	1.071	0	0	0	0	64.5	1.02	92	1.003	0	0	78.6	1.014	43.1	1.004	0	0	63.8	1.019	53.5	1.027	87	1.004	0	0	0	0	60.3	0.996	0	0	0	0	88.9	1.005	0	0	0	0	0	0
GCA_004125945.1_ASM412594v1	20819	95.94	1.019	0.811	NA	2	1	1,1,1,1,1,1,0,1,1,1,0,0,0,1,1,1,1,0,1,1,1,1,1,1,0,1,1,1,1,1,1,1,1,1,1,1,0	99.3	1.001	97.9	1.001	99.4	1.001	99.8	1.002	95.4	1.002	33	0.994	0	0	100	1.002	99.8	1.002	100	1.002	0	0	0	0	100	1.003	99.4	1.003	100	1.003	61.2	1.009	0	0	98.8	1.003	100	1.003	100	1.003	99.3	1.004	99.6	1.004	98.5	1.004	0	0	100	1.004	99.6	1.004	100	1.004	99.6	1.004	99.2	1.004	99.6	1.004	99.6	1.004	100	1.479	100	1.005	99.2	1.008	100	1.009	0	0
GCA_900447825.1_43071_F02	17055	94.973	1	0.703	NA	4	1	1,1,1,1,0,0,0,1,1,1,0,0,0,1,1,1,1,0,1,1,1,1,1,1,0,1,1,1,0,1,1,1,0,1,1,1,0	99.4	1.001	36.4	0.981	99.2	1.001	100	1.002	0	0	0	0	0	0	99.1	1.002	99.5	1.002	100	1.002	0	0	0	0	100	1.003	98.9	1.003	100	1.003	62.7	1.006	0	0	98.1	0.988	100	1.003	100	1.003	84.6	0.996	99.6	1.004	98.5	1.004	0	0	100	1.004	99.6	1.004	99.6	1.004	0	0	99.2	1.004	99.6	1.004	99.6	1.004	0	0	100	1.005	95.7	0.967	100	1.009	0	0
GCA_017642395.1_ASM1764239v1	16935	93.819	0.965	0.703	NA	4	1	1,1,1,1,0,1,0,1,1,1,0,0,0,1,0,1,2,0,1,1,1,1,1,1,0,1,1,1,1,1,1,0,0,1,1,1,0	99.6	1.001	74.3	0.834	99.7	1.001	100	1.002	0	0	33.7	0.973	0	0	100	1.002	99.3	1.002	99.8	1.002	0	0	0	0	100	1.003	0	0	99.7	1.003	52.5	1.009	0	0	98.1	0.988	100	1.003	100	1.003	92.2	0.241	99.3	1.004	97.8	1.004	0	0	100	1.004	99.2	1.004	100	1.004	99.6	1.004	99.6	1.004	99.2	1.004	0	0	0	0	100	1.005	95.7	0.967	100	1.009	0	0
GCA_001053335.1_ASM105333v1	24456	99.991	1.005	0.919	NA	1	2	1,2,1,1,1,1,1,1,1,1,0,0,2,1,1,1,1,1,1,1,1,1,1,1,1,1,1,1,1,1,1,1,1,1,1,1,0	100	1.001	100	0.747	100	1.001	100	1.002	99.7	1.063	100	1.002	100	1.002	100	1.002	100	1.002	100	1.002	0	0	100	1.003	100	1.003	100	1.003	100	1.003	100	1.003	100	1.003	100	1.003	100	1.003	100	1.003	100	1.004	100	1.004	100	1.004	100	1.004	100	1.004	100	1.004	100	1.004	100	1.004	100	1.004	100	1.004	100	1.004	100	1.261	100	1.005	100	1.008	100	1.009	0	0
GCA_003938135.1_ASM393813v1	9526	62.743	0.985	0.622	NA	3	2	1,0,1,1,0,1,0,1,1,1,0,0,0,1,1,1,2,0,1,1,1,1,1,1,0,1,1,1,0,0,1,1,0,1,0,0,0	39	0.505	0	0	57.2	1	40.5	1.034	0	0	29.2	0.994	0	0	67	0.998	32.5	0.986	77.1	1.005	0	0	0	0	57.9	0.995	58.8	1.011	89.2	1.003	52.6	1.003	0	0	70.4	0.984	64.5	1.02	91.7	1.003	65.2	1.035	78.6	1.014	43.1	1.004	0	0	63.8	1.019	53.5	1.027	87	1.004	0	0	0	0	60.3	0.996	75.1	1	0	0	88.9	1.005	0	0	0	0	0	0
GCA_018397595.1_ASM1839759v1	9478	62.539	0.983	0.622	NA	2	1	1,0,1,1,0,1,0,1,1,1,0,0,0,1,1,1,3,0,1,1,1,1,1,1,0,1,1,1,0,0,1,1,0,1,0,0,0	38	0.505	0	0	57	1	40.6	1.034	0	0	29	0.994	0	0	67	0.998	32.2	0.954	76.8	1.005	0	0	0	0	57.9	0.995	58.8	1.009	89.5	1.003	52.6	1.003	0	0	70.4	0.981	64.5	1.02	92	1.003	58.7	1.032	78.6	1.014	43.8	1.004	0	0	63.8	1.019	53.5	1.027	87	1.004	0	0	0	0	61.2	0.996	76	1	0	0	89.5	1.005	0	0	0	0	0	0
GCA_004099875.1_ASM409987v1	12698	66.307	0.989	0.73	NA	0	1	1,1,1,1,0,1,1,1,1,1,0,0,0,1,1,1,2,1,1,1,1,1,1,1,1,1,1,1,0,0,1,1,0,1,0,0,0	39.1	0.505	64.3	1.015	55.8	1	40.4	1.043	0	0	61.9	1.008	81.6	1.004	69.3	0.998	32.2	0.965	75.7	1.005	0	0	0	0	61	0.987	58.8	1.006	90.1	1.003	73.1	1.003	65	1.003	67.8	0.981	65.5	1.02	91.3	1.003	79.6	1	75.7	1.096	43.3	1	73	1.004	62.3	1.019	53.9	1.027	86.6	1.004	0	0	0	0	57.3	1.008	76.8	1	0	0	88.9	1.005	0	0	0	0	0	0
GCA_005235385.1_ASM523538v1	7631.8	61.184	0.986	0.514	NA	0	2	1,0,1,1,0,0,0,1,1,1,0,0,0,1,0,1,2,0,0,1,1,0,1,1,0,1,1,1,1,0,1,0,0,1,0,0,0	39	0.505	0	0	57.2	1	40.5	1.034	0	0	0	0	0	0	68.6	0.998	32.5	0.986	77.1	1.005	0	0	0	0	57.9	0.995	0	0	89.2	1.003	42.6	1.025	0	0	0	0	64.5	1.02	92	1.003	0	0	78.6	1.014	43.1	1.004	0	0	63.8	1.019	53.5	1.027	87	1.004	26.2	1.099	0	0	60.3	0.996	0	0	0	0	88.9	1.005	0	0	0	0	0	0
GCA_902165545.1_25964_2_346	16805	90.807	0.993	0.73	NA	3	1	1,1,1,1,0,1,0,1,1,1,0,0,0,1,1,1,1,0,1,1,1,1,1,1,0,1,1,1,0,1,1,1,0,1,1,1,0	99.5	1.001	45.2	0.788	99.4	1.001	99.8	1.002	0	0	30.7	1	0	0	99.8	1.002	99.8	1.002	100	1.002	0	0	0	0	100	1.003	56.7	1	100	1.003	48	0.997	0	0	99.4	0.988	100	1.007	100	1.003	83.9	0.996	99.6	1.004	99.3	1.004	0	0	100	1.004	99.2	1.004	99.2	1.004	0	0	100	1.004	99.6	1.004	97	1	0	0	100	1.005	95.7	0.967	100	1.009	0	0
GCA_019012665.1_ASM1901266v1	8292.8	60.195	0.986	0.568	NA	5	1	1,0,1,1,0,1,0,1,1,1,0,0,0,1,0,1,2,0,1,1,1,0,1,1,0,1,1,1,1,0,1,0,0,1,0,0,0	38.8	0.505	0	0	57	1	40.5	1.034	0	0	34.1	0.977	0	0	68.2	0.998	32.8	1	76.8	1.005	0	0	0	0	57.9	0.995	0	0	89.5	1.003	42.6	1.025	0	0	68.5	0.981	64.5	1.02	92	1.003	0	0	78.6	1.014	43.1	1.004	0	0	63.8	1.019	53.5	1.027	87	1.004	26.2	1.099	0	0	60.3	0.996	0	0	0	0	88.4	1.005	0	0	0	0	0	0
GCA_900447955.1_43366_G01	9079.6	57.991	1.023	0.622	NA	8	1	1,0,1,1,0,1,0,1,1,1,0,0,0,1,1,1,1,0,1,1,1,0,1,1,0,1,1,1,0,1,1,1,0,1,0,0,0	41.6	1.007	0	0	61.4	1.003	41.3	1.069	0	0	28.1	1.006	0	0	65.8	0.998	33.5	0.97	75.8	0.993	0	0	0	0	54.2	0.976	52	1	89.8	1.003	32.9	1.019	0	0	68.4	0.991	47.8	1.02	90.3	1.007	0	0	75.4	1.007	37.6	1.04	0	0	56.3	1.027	55.8	1.019	84.6	1.004	0	0	27.7	1.324	54.7	1.038	75.1	1	0	0	83.7	1.021	0	0	0	0	0	0
GCA_000391865.1_Ente_faec_7330614_1_V1	11561	65.458	0.987	0.703	NA	0	1	1,0,1,1,0,1,1,1,1,1,0,0,0,1,1,1,2,1,1,1,1,1,1,1,1,1,1,1,0,0,1,1,0,1,0,0,0	38.6	0.505	0	0	57.2	1	40.5	1.034	0	0	58	1.006	77.1	1.004	67	0.998	32.5	0.986	76.6	1.005	0	0	0	0	57.9	0.995	59.1	1.011	89.8	1.003	73.2	1	64.1	1.003	68.5	0.984	64.5	1.02	92	1.003	59.8	1.032	78.6	1.014	42.8	1.004	75.5	1.004	63.8	1.019	53.5	1.027	87	1.004	0	0	0	0	60.3	0.996	75.1	1	0	0	88.9	1.005	0	0	0	0	0	0
GCA_000392795.1_Ente_faec_12030_V1	16808	90.807	0.992	0.73	NA	3	1	1,1,1,1,0,1,0,1,1,1,0,0,0,1,1,1,1,0,1,1,1,1,1,1,0,1,1,1,0,1,1,1,0,1,1,1,0	99.5	1.001	45.2	0.76	99.4	1.001	99.8	1.002	0	0	30.7	1	0	0	99.8	1.002	99.8	1.002	100	1.002	0	0	0	0	100	1.003	56.7	1	100	1.003	48	0.997	0	0	99.4	0.988	100	1.007	100	1.003	83.9	0.996	99.6	1.004	99.3	1.004	0	0	100	1.004	99.2	1.004	99.2	1.004	0	0	100	1.004	99.6	1.004	97	1	0	0	100	1.005	95.7	0.967	100	1.009	0	0
GCA_006541465.1_ASM654146v1	14459.3	91.491	0.975	0.622	NA	0	1	1,1,1,1,0,0,0,1,1,1,0,0,0,1,0,1,1,0,0,2,1,0,1,1,0,1,1,1,1,1,1,0,0,1,1,1,0	99.2	1.001	46.5	0.495	99.9	1.001	99.7	1.002	0	0	0	0	0	0	98.1	1.002	98.8	1.002	100	1.002	0	0	0	0	100	1.003	0	0	100	1.003	41.1	1.028	0	0	0	0	100	0.778	100	1.003	0	0	99.6	1.004	99.3	1.004	0	0	100	1.004	99.6	1.004	100	1.004	27.6	1.095	99.2	1.004	100	1.004	0	0	0	0	100	1.005	95.7	0.967	100	1.009	0	0
GCA_000395505.1_Ente_faec_UAA718_V1	11567	65.465	0.987	0.703	NA	0	1	1,0,1,1,0,1,1,1,1,1,0,0,0,1,1,1,2,1,1,1,1,1,1,1,1,1,1,1,0,0,1,1,0,1,0,0,0	38.6	0.505	0	0	57.2	1	40.5	1.034	0	0	58.2	1.006	77.1	1.004	67	0.998	32.5	0.986	76.6	1.005	0	0	0	0	57.9	0.995	59.1	1.011	89.8	1.003	73.2	1	64.1	1.003	68.5	0.984	64.5	1.02	92	1.003	59.8	1.032	78.6	1.014	42.8	1.004	75.5	1.004	63.8	1.019	53.5	1.027	87	1.004	0	0	0	0	60.3	0.996	75.1	1	0	0	88.9	1.005	0	0	0	0	0	0
GCA_005234215.1_ASM523421v1	7447.8	60.474	0.978	0.514	NA	3	2	1,0,1,1,0,1,0,1,1,1,0,0,0,1,0,1,0,0,0,1,1,0,1,1,0,1,1,1,1,0,1,0,0,1,0,0,0	38	0.505	0	0	57	1	40.5	1.034	0	0	24.3	1.006	0	0	68.2	0.998	31.6	0.575	76.8	1.005	0	0	0	0	57.9	0.995	0	0	89.5	1.003	0	0	0	0	0	0	64.5	1.02	92	1.003	0	0	78.3	1.014	43.1	1.004	0	0	63.8	1.019	53.5	1.027	87	1.004	33.8	1.377	0	0	60.3	0.996	0	0	0	0	88.9	1.005	0	0	0	0	0	0
GCA_001582105.1_ASM158210v1	9527	62.757	0.985	0.622	NA	4	1	1,0,1,1,0,1,0,1,1,1,0,0,0,1,1,1,2,0,1,1,1,1,1,1,0,1,1,1,0,0,1,1,0,1,0,0,0	39	0.505	0	0	57.2	1	40.5	1.034	0	0	29.2	0.994	0	0	67	0.998	32.5	0.986	77.1	1.005	0	0	0	0	57.9	0.995	58.8	1.011	89.2	1.003	52.6	1.003	0	0	70.4	0.984	64.5	1.02	92	1.003	65.2	1.035	78.6	1.014	43.1	1.004	0	0	63.8	1.019	53.5	1.027	87	1.004	0	0	0	0	60.3	0.996	75.1	1	0	0	88.9	1.005	0	0	0	0	0	0
GCA_016484285.1_ASM1648428v1	8306.3	60.038	0.986	0.568	NA	6	1	1,0,1,1,0,1,0,1,1,1,0,0,0,1,0,1,2,0,1,1,1,0,1,1,0,1,1,1,1,0,1,0,0,1,0,0,0	38	0.505	0	0	56.9	1	40.6	1.034	0	0	34.7	0.977	0	0	66.3	0.998	32.5	0.986	76.6	1.005	0	0	0	0	57.9	0.995	0	0	89.5	1.003	42.2	1.025	0	0	68.5	0.984	64.5	1.02	92	1.003	0	0	78.3	1.014	43.1	1.004	0	0	63.8	1.019	53.5	1.027	87	1.004	25.7	1.099	0	0	60.3	0.996	0	0	0	0	88.9	1.005	0	0	0	0	0	0
GCA_005238335.1_ASM523833v1	23857	99.242	1.018	0.892	NA	0	1	1,1,1,1,1,1,1,1,1,1,0,0,0,1,1,1,1,1,1,1,1,1,1,1,1,1,1,1,1,1,1,1,1,1,1,1,0	99.8	1.001	99.8	1.001	99.6	1.001	99.8	1.002	94.7	1.002	99.6	1.002	99.4	1.002	100	1.002	99.3	1.002	100	1.002	0	0	0	0	100	1.003	99.1	1.003	100	1.003	98.8	1.003	96	1.003	99.4	1.003	100	1.003	100	1.003	99.6	1.004	99.6	1.004	98.9	1.004	95.6	1.004	100	1.004	99.2	1.004	99.6	1.004	99.6	1.004	99.6	1.004	99.6	1.004	99.6	1.004	99.6	1.483	100	1.005	99.2	1.008	100	1.009	0	0
GCA_000172875.1_ASM17287v1	8227.3	60.405	0.976	0.568	NA	5	1	1,0,2,1,0,1,0,1,1,1,0,0,0,1,0,1,2,0,1,1,1,0,1,1,0,1,1,1,1,0,1,0,0,1,0,0,0	38.4	0.505	0	0	63.6	0.798	40.5	1.034	0	0	34.7	0.977	0	0	66.7	0.998	32.5	0.986	76.6	1.005	0	0	0	0	57.9	0.995	0	0	89.5	1.003	42.2	1.025	0	0	68.5	0.984	64.5	1.02	92	1.003	0	0	78.6	1.014	43.1	1.004	0	0	63.8	1.019	53.5	1.027	87	1.004	25.7	1.099	0	0	60.3	0.996	0	0	0	0	88.9	1.005	0	0	0	0	0	0
GCA_902377565.1_MGYG_HGUT_01696	6923	61.575	1.014	0.432	NA	2	1	1,0,1,1,0,0,0,0,1,1,0,0,0,1,0,1,0,0,0,1,1,0,1,1,0,1,1,1,0,0,1,0,0,1,0,0,0	43.1	1.007	0	0	60.6	1.003	40.2	1.066	0	0	0	0	0	0	0	0	32.3	0.972	75.8	0.993	0	0	0	0	53.5	0.976	0	0	90.9	1.003	0	0	0	0	0	0	48.5	1.02	90.3	1.007	0	0	76.8	1.007	37.3	1.058	0	0	56.6	1.027	55	1.019	86.6	1.004	0	0	0	0	55.1	1.038	0	0	0	0	82.6	1.021	0	0	0	0	0	0
GCA_002027515.1_ASM202751v1	5885	62.229	0.942	0.378	NA	0	1	1,0,1,1,0,0,0,0,1,1,0,0,0,1,0,1,0,0,0,0,1,0,1,1,0,1,1,0,0,0,1,0,0,1,0,0,0	38	0.505	0	0	57	1	40.5	1.034	0	0	0	0	0	0	0	0	31.6	0.575	76.8	1.005	0	0	0	0	57.9	0.995	0	0	89.5	1.003	0	0	0	0	0	0	0	0	92	1.003	0	0	78.3	1.014	43.1	1.004	0	0	63.8	1.019	53.5	1.027	0	0	0	0	0	0	60.3	0.996	0	0	0	0	88.9	1.005	0	0	0	0	0	0
GCA_002263125.1_ASM226312v1	10545	63.012	0.983	0.676	NA	2	1	1,0,1,1,0,1,1,1,1,1,0,0,0,1,1,1,2,0,1,1,1,1,1,1,1,1,1,1,0,0,1,1,0,1,0,0,0	38	0.505	0	0	56.9	1	40.6	1.034	0	0	38.6	0.971	69.9	0.996	67.2	0.998	32.4	0.942	76.8	1.005	0	0	0	0	57.9	0.995	59.1	1.009	89.5	1.003	54.6	1.006	0	0	68.8	0.984	64.5	1.02	92	1.003	59.8	1.032	79	1.014	43.8	1.004	54.9	1.004	63.8	1.019	53.5	1.027	87	1.004	0	0	0	0	61.2	0.996	76	1	0	0	89.5	1.005	0	0	0	0	0	0
GCA_009830615.1_ASM983061v1	20275	96.873	0.994	0.811	NA	1	1	1,1,1,1,0,1,1,1,1,1,0,0,0,1,1,1,1,1,1,1,1,1,1,1,1,1,1,1,0,1,1,1,0,1,1,1,0	99.5	1.001	36.4	0.788	99.7	1.001	99.5	1.002	0	0	100	1.002	99.4	1.002	100	1.002	99.5	1.002	100	1.002	0	0	0	0	100	1.003	98.9	1.003	100	1.003	99.1	1.003	99.4	1.003	99	0.988	100	1.003	99.7	1.003	85	0.996	99.6	1.004	98.2	1.004	99.6	1.004	100	1.004	99.6	1.004	100	1.004	0	0	99.2	1.004	98.7	1.004	99.6	1.004	0	0	100	1.005	96.6	0.967	100	1.009	0	0
GCA_001057915.1_ASM105791v1	22205	98.987	1.002	0.838	NA	0	1	1,1,1,1,0,1,1,1,1,1,0,0,0,1,1,1,1,1,1,1,1,1,1,1,1,1,1,1,1,1,1,1,0,1,1,1,0	99.5	1.001	96.7	1.001	99.2	1.001	99.4	1.002	0	0	99.8	1.002	99.4	1.002	100	1.002	99.3	1.002	100	1.002	0	0	0	0	100	1.003	98.3	1.003	100	1.003	99.1	1.003	95.7	1.003	99.4	0.988	100	1.007	100	1.003	99.3	1.004	99.6	1.004	99.3	1.004	94.2	1.004	100	1.004	99.2	1.004	99.2	1.004	98	1.004	100	1.004	99.6	1.004	98.7	1.004	0	0	100	1.005	95.7	0.967	100	1.009	0	0
GCA_015538695.1_ASM1553869v1	9365.4	58.775	0.988	0.649	NA	3	1	1,0,1,1,0,0,1,1,1,1,0,0,0,1,1,1,1,1,1,1,1,0,1,1,1,1,1,1,0,0,1,1,0,1,0,0,0	38.8	0.505	0	0	56.7	1	40.2	1.034	0	0	0	0	73.9	1.004	67	0.998	32.8	1	76.8	1.005	0	0	0	0	57.9	0.995	33.1	1.003	89.5	1.003	25.4	1.071	42.5	1.015	69.1	0.984	64.5	1.02	92	1.003	0	0	78.6	1.014	43.1	1.004	31.9	0.978	63.8	1.019	53.5	1.027	87	1.004	0	0	0	0	60.3	0.996	43.3	1.021	0	0	88.9	1.005	0	0	0	0	0	0
GCA_000322425.1_Ente_faec_E4389_V1	9367.4	58.779	0.988	0.649	NA	4	1	1,0,1,1,0,0,1,1,1,1,0,0,0,1,1,1,1,1,1,1,1,0,1,1,1,1,1,1,0,0,1,1,0,1,0,0,0	38.8	0.505	0	0	56.7	1	40.3	1.034	0	0	0	0	73.9	1.004	67	0.998	32.8	1	76.8	1.005	0	0	0	0	57.9	0.995	33.1	1.003	89.5	1.003	25.4	1.071	42.5	1.015	69.1	0.984	64.5	1.02	92	1.003	0	0	78.6	1.014	43.1	1.004	31.9	0.978	63.8	1.019	53.5	1.027	87	1.004	0	0	0	0	60.3	0.996	43.3	1.021	0	0	88.9	1.005	0	0	0	0	0	0
GCA_002909305.1_ASM290930v1	7553.6	59.16	0.932	0.541	NA	7	1	1,0,1,1,0,1,0,1,1,1,0,0,1,1,0,1,1,0,0,1,1,0,1,1,0,1,1,1,0,0,1,0,0,1,0,0,0	38	0.505	0	0	57	1	40.5	1.034	0	0	24.3	1.006	0	0	68.2	0.998	31.6	0.575	76.8	1.005	0	0	42.5	0.359	57.9	0.995	0	0	89.5	1.003	25.5	1.071	0	0	0	0	64.5	1.02	92	1.003	0	0	78.3	1.014	43.1	1.004	0	0	63.8	1.019	53.5	1.027	87	1.004	0	0	0	0	60.3	0.996	0	0	0	0	88.9	1.005	0	0	0	0	0	0
GCA_004126675.1_ASM412667v1	8243	61.875	0.981	0.541	NA	4	2	1,0,1,1,0,1,0,1,1,1,0,0,0,1,0,1,2,0,1,1,1,0,1,1,0,1,1,1,0,0,1,0,0,1,0,0,0	38.6	0.505	0	0	57.2	1	40.5	1.034	0	0	34.7	0.977	0	0	66.7	0.998	32.8	1	76.8	1.005	0	0	0	0	57.9	0.995	0	0	89.5	1.003	42.6	1.025	0	0	68.5	0.984	64.5	1.02	92	1.003	0	0	78.6	1.014	43.1	1.004	0	0	63.8	1.019	53.5	1.027	87	1.004	0	0	0	0	60.3	0.996	0	0	0	0	88.9	1.005	0	0	0	0	0	0
GCA_000391825.1_Ente_faec_7330446_2_V1	11561	65.458	0.987	0.703	NA	0	1	1,0,1,1,0,1,1,1,1,1,0,0,0,1,1,1,2,1,1,1,1,1,1,1,1,1,1,1,0,0,1,1,0,1,0,0,0	38.6	0.505	0	0	57.2	1	40.5	1.034	0	0	58	1.006	77.1	1.004	67	0.998	32.5	0.986	76.6	1.005	0	0	0	0	57.9	0.995	59.1	1.011	89.8	1.003	73.2	1	64.1	1.003	68.5	0.984	64.5	1.02	92	1.003	59.8	1.032	78.6	1.014	42.8	1.004	75.5	1.004	63.8	1.019	53.5	1.027	87	1.004	0	0	0	0	60.3	0.996	75.1	1	0	0	88.9	1.005	0	0	0	0	0	0
GCA_001562905.1_ASM156290v1	3135	67.4	0.927	0.216	NA	0	2	0,0,0,1,0,0,0,0,0,0,0,0,0,1,0,1,0,0,0,0,1,0,1,1,0,0,1,0,0,0,0,0,0,1,0,0,0	0	0	0	0	0	0	40.5	1.034	0	0	0	0	0	0	0	0	0	0	0	0	0	0	0	0	57.9	0.995	0	0	89.5	1.003	0	0	0	0	0	0	0	0	92.2	0.674	0	0	78.3	1.014	38.4	0.665	0	0	0	0	53.5	1.027	0	0	0	0	0	0	0	0	0	0	0	0	88.9	1.005	0	0	0	0	0	0
GCA_008921855.1_ASM892185v1	7449.6	60.037	0.962	0.514	NA	3	2	1,0,1,1,0,1,0,1,1,1,0,0,0,1,0,1,1,0,0,1,1,0,1,1,0,1,1,1,0,0,1,0,0,1,0,0,0	38	0.505	0	0	57	1	40.5	1.034	0	0	24.3	1.006	0	0	68.2	0.998	31.6	0.575	76.8	1.005	0	0	0	0	57.9	0.995	0	0	89.5	1.003	25.5	1.071	0	0	0	0	64.5	1.02	92	1.003	0	0	78.3	1.014	43.1	1.004	0	0	63.8	1.019	53.5	1.027	87	1.004	0	0	0	0	60.3	0.996	0	0	0	0	88.9	1.005	0	0	0	0	0	0
GCA_015705425.1_ASM1570542v1	8306.3	60.038	0.986	0.568	NA	4	2	1,0,1,1,0,1,0,1,1,1,0,0,0,1,0,1,2,0,1,1,1,0,1,1,0,1,1,1,1,0,1,0,0,1,0,0,0	38	0.505	0	0	56.9	1	40.6	1.034	0	0	34.7	0.977	0	0	66.3	0.998	32.5	0.986	76.6	1.005	0	0	0	0	57.9	0.995	0	0	89.5	1.003	42.2	1.025	0	0	68.5	0.984	64.5	1.02	92	1.003	0	0	78.3	1.014	43.1	1.004	0	0	63.8	1.019	53.5	1.027	87	1.004	25.7	1.099	0	0	60.3	0.996	0	0	0	0	88.9	1.005	0	0	0	0	0	0
GCA_001025255.1_ASM102525v1	9256	61.261	0.983	0.622	NA	2	1	1,0,1,1,0,1,0,1,1,1,0,0,0,1,1,1,2,0,0,1,1,1,1,1,1,1,1,1,0,0,1,1,0,1,0,0,0	37.8	0.505	0	0	57.3	1	40.8	1.034	0	0	28.1	0.994	0	0	67.2	0.998	31.8	0.942	76.8	1.005	0	0	0	0	57.9	0.995	58.8	1.009	89.5	1.003	47.8	0.994	0	0	0	0	64.5	1.02	92	1.003	59.8	1.032	79	1.014	43.5	1.004	45.4	1	63.8	1.019	53.5	1.027	87	1.004	0	0	0	0	61.2	0.996	76	1	0	0	89.5	1.005	0	0	0	0	0	0
GCA_902163905.1_25964_2_175	16810	90.822	0.996	0.73	NA	3	1	1,1,1,1,0,1,0,1,1,1,0,0,0,1,1,1,1,0,1,1,1,1,1,1,0,1,1,1,0,1,1,1,0,1,1,1,0	99.5	1.001	45.6	0.872	99.4	1.001	99.8	1.002	0	0	30.7	1	0	0	99.8	1.002	99.8	1.002	100	1.002	0	0	0	0	100	1.003	56.7	1	100	1.003	48	0.997	0	0	99.4	0.988	100	1.007	100	1.003	83.9	0.996	99.6	1.004	99.3	1.004	0	0	100	1.004	99.2	1.004	99.2	1.004	0	0	100	1.004	99.6	1.004	97	1	0	0	100	1.005	95.7	0.967	100	1.009	0	0
GCA_014337875.1_ASM1433787v1	7528.8	60.153	0.984	0.514	NA	3	2	1,0,1,1,0,1,0,1,1,1,0,0,0,1,0,1,1,0,0,1,1,0,1,1,0,1,1,1,0,0,1,0,0,1,0,0,0	39	0.505	0	0	57.2	1	40.3	1.034	0	0	24.3	1.002	0	0	68.2	0.998	32.5	0.986	77.1	1.005	0	0	0	0	57.9	0.995	0	0	89.2	1.003	25.5	1.071	0	0	0	0	64.5	1.02	92	1.003	0	0	78.6	1.014	43.1	1.004	0	0	63.8	1.019	53.5	1.027	87	1.004	0	0	0	0	60.3	0.996	0	0	0	0	88.9	1.005	0	0	0	0	0	0
GCA_905207505.1_ERR321586_mag_bin.5	8890	63.971	0.984	0.568	NA	2	1	1,0,1,1,0,0,0,1,1,1,0,0,0,1,1,1,2,0,0,1,1,1,1,1,0,1,1,1,0,0,1,1,0,1,0,0,0	38.8	0.505	0	0	56.9	1	40.5	1.034	0	0	0	0	0	0	67	0.998	32.3	0.986	77.1	1.005	0	0	0	0	57.9	0.995	58.8	1.011	89.5	1.003	52.6	1.003	0	0	0	0	64.5	1.02	92	1.003	65.2	1.035	78.6	1.014	43.1	1.004	0	0	63.8	1.019	53.5	1.027	87	1.004	0	0	0	0	60.3	0.996	75.1	1	0	0	88.9	1.005	0	0	0	0	0	0
GCA_003937635.1_ASM393763v1	7529	60.163	0.984	0.514	NA	4	1	1,0,1,1,0,1,0,1,1,1,0,0,0,1,0,1,1,0,0,1,1,0,1,1,0,1,1,1,0,0,1,0,0,1,0,0,0	39	0.505	0	0	57.2	1	40.5	1.034	0	0	24.3	1.002	0	0	68.2	0.998	32.5	0.986	77.1	1.005	0	0	0	0	57.9	0.995	0	0	89.2	1.003	25.5	1.071	0	0	0	0	64.5	1.02	92	1.003	0	0	78.6	1.014	43.1	1.004	0	0	63.8	1.019	53.5	1.027	87	1.004	0	0	0	0	60.3	0.996	0	0	0	0	88.9	1.005	0	0	0	0	0	0
GCA_003711785.1_ASM371178v1	20254	97.177	0.986	0.811	NA	1	3	1,1,1,1,0,1,1,1,1,1,0,0,0,1,1,1,1,1,1,1,1,1,1,1,1,1,1,1,0,1,1,1,0,1,1,1,0	99.6	1.001	45.2	0.579	99.7	1.001	99.5	1.002	0	0	99.8	1.002	99.8	1.002	100	1.002	99.1	1.002	100	1.002	0	0	0	0	100	1.003	99.4	1.017	100	1.003	99	0.963	99.1	1.003	98.7	0.988	100	1.007	100	1.003	85.4	0.996	99.3	1.004	99.3	1.004	99.6	1.004	100	1.004	99.2	1.004	100	1.004	0	0	98.8	1.004	100	1.004	99.6	1.004	0	0	99.5	1.005	95.7	0.967	100	1.009	0	0
GCA_900179695.1_19789_6_73	7521.8	60.084	0.984	0.514	NA	4	1	1,0,1,1,0,1,0,1,1,1,0,0,0,1,0,1,1,0,0,1,1,0,1,1,0,1,1,1,0,0,1,0,0,1,0,0,0	38	0.505	0	0	57	1	40.5	1.034	0	0	24.3	1.002	0	0	68.2	0.998	32.5	1	76.8	1.005	0	0	0	0	57.9	0.995	0	0	89.5	1.003	25.5	1.071	0	0	0	0	64.5	1.02	92	1.003	0	0	78.3	1.014	43.1	1.004	0	0	63.8	1.019	53.5	1.027	87	1.004	0	0	0	0	60.3	0.996	0	0	0	0	88.9	1.005	0	0	0	0	0	0
GCA_002416685.1_ASM241668v1	8306.3	60.038	0.986	0.568	NA	4	3	1,0,1,1,0,1,0,1,1,1,0,0,0,1,0,1,2,0,1,1,1,0,1,1,0,1,1,1,1,0,1,0,0,1,0,0,0	38	0.505	0	0	56.9	1	40.6	1.034	0	0	34.7	0.977	0	0	66.3	0.998	32.5	0.986	76.6	1.005	0	0	0	0	57.9	0.995	0	0	89.5	1.003	42.2	1.025	0	0	68.5	0.984	64.5	1.02	92	1.003	0	0	78.3	1.014	43.1	1.004	0	0	63.8	1.019	53.5	1.027	87	1.004	25.7	1.099	0	0	60.3	0.996	0	0	0	0	88.9	1.005	0	0	0	0	0	0
GCA_005237155.1_ASM523715v1	23854	99.236	1.018	0.892	NA	0	1	1,1,1,1,1,1,1,1,1,1,0,0,0,1,1,1,1,1,1,1,1,1,1,1,1,1,1,1,1,1,1,1,1,1,1,1,0	99.8	1.001	99.8	1.001	99.6	1.001	99.8	1.002	94.7	1.002	99.4	1.002	99.4	1.002	100	1.002	99.3	1.002	100	1.002	0	0	0	0	100	1.003	99.1	1.003	100	1.003	98.8	1.003	96	1.003	99.4	1.003	100	1.003	100	1.003	99.6	1.004	99.6	1.004	98.9	1.004	95.6	1.004	100	1.004	99.2	1.004	99.6	1.004	99.6	1.004	99.6	1.004	99.6	1.004	99.6	1.004	99.6	1.483	100	1.005	99.2	1.008	100	1.009	0	0
GCA_015705695.1_ASM1570569v1	7449.6	60.037	0.963	0.514	NA	3	2	1,0,1,1,0,1,0,1,1,1,0,0,0,1,0,1,1,0,0,1,1,0,1,1,0,1,1,1,0,0,1,0,0,1,0,0,0	38	0.505	0	0	57	1	40.5	1.034	0	0	24.3	1.006	0	0	68.2	1.004	31.6	0.575	76.8	1.005	0	0	0	0	57.9	0.995	0	0	89.5	1.003	25.5	1.071	0	0	0	0	64.5	1.02	92	1.003	0	0	78.3	1.014	43.1	1.004	0	0	63.8	1.019	53.5	1.027	87	1.004	0	0	0	0	60.3	0.996	0	0	0	0	88.9	1.005	0	0	0	0	0	0
GCA_004102995.1_ASM410299v1	9525	62.73	0.985	0.622	NA	3	3	1,0,1,1,0,1,0,1,1,1,0,0,0,1,1,1,3,0,1,1,1,1,1,1,0,1,1,1,0,0,1,1,0,1,0,0,0	39	0.505	0	0	57.2	1	40.5	1.034	0	0	29.2	0.994	0	0	67	0.998	32.5	0.986	77.1	1.005	0	0	0	0	57.9	0.995	58.5	1.011	89.2	1.003	52.6	1.003	0	0	70.4	0.984	64.5	1.02	91.7	1.003	65.2	1.035	78.6	1.014	43.1	1.004	0	0	63.8	1.019	53.5	1.027	87	1.004	0	0	0	0	60.3	0.996	75.1	1	0	0	88.9	1.005	0	0	0	0	0	0
GCA_900143345.1_Hp_24_3_05	9516	62.648	0.985	0.622	NA	3	2	1,0,1,1,0,1,0,1,1,1,0,0,0,1,1,1,2,0,1,1,1,1,1,1,0,1,1,1,0,0,1,1,0,1,0,0,0	38.6	0.505	0	0	57.2	1	40.6	1.034	0	0	29.2	0.994	0	0	67	0.998	32.5	0.986	77.1	1.005	0	0	0	0	57.9	0.995	58.8	1.011	89.2	1.003	52.6	1.003	0	0	70.4	0.984	63.8	1.02	92	1.003	65.2	1.035	78.6	1.014	42	1.004	0	0	63.8	1.019	53.5	1.027	87	1.004	0	0	0	0	59.9	0.996	75.1	1	0	0	88.9	1.005	0	0	0	0	0	0
GCA_014853815.1_ASM1485381v1	20695	95.857	1.009	0.811	NA	2	3	1,1,1,1,1,1,0,1,1,1,0,0,0,1,1,1,1,0,1,1,1,1,1,1,0,1,1,1,1,1,1,1,2,1,1,1,0	99.4	1.001	98.2	1.001	99.7	1.001	99.7	1.002	95.5	1.002	33	0.994	0	0	99.8	1.002	100	1.002	99.8	1.002	0	0	0	0	100	1.003	99.7	1.003	100	1.003	60.9	1.009	0	0	99.1	1.003	100	1.003	100	1.003	99.3	1.004	98.9	1.004	99.6	1.004	0	0	100	1.004	99.6	1.004	99.6	1.004	99.6	1.004	99.2	1.004	100	1.004	99.6	1.004	98.1	1.188	100	1.005	98.3	1.008	99.1	1.009	0	0
GCA_001811715.1_ASM181171v1	8306.3	60.038	0.986	0.568	NA	4	2	1,0,1,1,0,1,0,1,1,1,0,0,0,1,0,1,2,0,1,1,1,0,1,1,0,1,1,1,1,0,1,0,0,1,0,0,0	38	0.505	0	0	56.9	1	40.6	1.034	0	0	34.7	0.977	0	0	66.3	0.998	32.5	0.986	76.6	1.005	0	0	0	0	57.9	0.995	0	0	89.5	1.003	42.2	1.025	0	0	68.5	0.984	64.5	1.02	92	1.003	0	0	78.3	1.014	43.1	1.004	0	0	63.8	1.019	53.5	1.027	87	1.004	25.7	1.099	0	0	60.3	0.996	0	0	0	0	88.9	1.005	0	0	0	0	0	0
GCA_018397545.1_ASM1839754v1	9478	62.539	0.983	0.622	NA	2	1	1,0,1,1,0,1,0,1,1,1,0,0,0,1,1,1,3,0,1,1,1,1,1,1,0,1,1,1,0,0,1,1,0,1,0,0,0	38	0.505	0	0	57	1	40.6	1.034	0	0	29	0.994	0	0	67	0.998	32.2	0.954	76.8	1.005	0	0	0	0	57.9	0.995	58.8	1.009	89.5	1.003	52.6	1.003	0	0	70.4	0.981	64.5	1.02	92	1.003	58.7	1.032	78.6	1.014	43.8	1.004	0	0	63.8	1.019	53.5	1.027	87	1.004	0	0	0	0	61.2	0.996	76	1	0	0	89.5	1.005	0	0	0	0	0	0
GCA_900180065.1_19789_7_5	7618.3	60.921	0.987	0.514	NA	0	1	1,0,1,1,0,0,0,1,1,1,0,0,0,1,0,1,2,0,0,1,1,0,1,1,0,1,1,1,1,0,1,0,0,1,0,0,0	38	0.505	0	0	56.9	1	40.5	1.034	0	0	0	0	0	0	66.3	0.998	32.5	1	76.6	1.005	0	0	0	0	57.9	0.995	0	0	89.5	1.003	42.2	1.025	0	0	0	0	64.5	1.02	92	1.003	0	0	78.3	1.014	43.1	1.004	0	0	63.8	1.019	53.5	1.027	87	1.004	25.7	1.099	0	0	60.3	0.996	0	0	0	0	88.9	1.005	0	0	0	0	0	0
GCA_017377655.1_ASM1737765v1	7759.6	57.853	1.019	0.514	NA	1	1	1,0,1,1,0,1,0,1,1,1,0,0,0,1,0,1,1,0,0,1,1,0,1,1,0,1,1,1,0,0,1,0,0,1,0,0,0	43.3	1.013	0	0	59.5	1.011	39.9	1.066	0	0	23.6	1.053	0	0	69.4	0.998	34.3	0.963	74.4	0.993	0	0	0	0	58	0.976	0	0	88.3	1.003	24.8	1.071	0	0	0	0	50.3	1.023	88.9	1.01	0	0	74.6	1	35.7	1.051	0	0	56.3	1.027	56.5	1.038	87.4	1.004	0	0	0	0	52.1	1.046	0	0	0	0	81.9	1.021	0	0	0	0	0	0
GCA_900639705.1_E9101_hybrid_assembly	8303.3	59.971	0.986	0.568	NA	4	1	1,0,1,1,0,1,0,1,1,1,0,0,0,1,0,1,2,0,1,1,1,0,1,1,0,1,1,1,1,0,1,0,0,1,0,0,0	38	0.505	0	0	56.9	1	40.6	1.034	0	0	34.7	0.977	0	0	66.5	0.998	32.5	0.986	76.6	1.005	0	0	0	0	58.2	0.995	0	0	89.2	1.003	42.2	1.025	0	0	68.2	0.984	64.5	1.02	92	1.003	0	0	78.3	1.014	41.8	1.004	0	0	63.8	1.019	53.5	1.027	87	1.004	25.7	1.099	0	0	60.3	0.996	0	0	0	0	88.9	1.005	0	0	0	0	0	0
GCA_002973775.1_ASM297377v1	16022.3	88.225	0.937	0.757	NA	6	1	1,1,1,1,1,1,0,1,1,1,1,1,0,1,0,1,1,0,1,1,1,0,1,1,0,1,1,1,1,1,1,0,0,1,1,1,0	99.2	1.001	46.5	0.588	99.4	1.001	99.7	1.002	38	0.755	33.9	0.981	0	0	97.8	1.002	97.7	1.002	100	1.002	98.6	0.378	0	0	100	1.003	0	0	100	1.003	41.1	1.028	0	0	98.4	0.988	100	1.007	100	1.003	0	0	99.6	1.004	99.3	1.004	0	0	100	1.004	99.6	1.004	100	1.004	27.6	1.095	99.6	1.004	100	1.004	0	0	0	0	100	1.005	95.7	0.967	100	1.009	0	0
GCA_013371155.1_ASM1337115v1	6865.8	63.121	0.882	0.514	NA	5	1	1,0,2,1,0,0,0,1,1,2,0,0,0,1,0,1,2,0,0,1,1,0,1,1,0,1,2,1,1,0,1,0,0,1,0,0,0	48	0.429	0	0	62.6	0.588	40.6	1.034	0	0	0	0	0	0	68.8	0.998	32.7	0.771	79.2	0.721	0	0	0	0	57.9	0.995	0	0	89.5	1.003	42.6	1.025	0	0	0	0	64.1	1.02	92.4	0.986	0	0	78.3	1.004	43.8	1.004	0	0	63.8	1.019	72.1	0.335	87	1.004	26.2	1.099	0	0	60.2	0.717	0	0	0	0	89.5	1.005	0	0	0	0	0	0
GCA_016642175.1_ASM1664217v1	8314.8	60.343	0.984	0.568	NA	5	1	1,0,1,1,0,1,0,1,1,1,0,0,0,1,0,1,2,0,1,1,1,0,1,1,0,1,1,1,1,0,1,0,0,1,0,0,0	38.2	0.505	0	0	57.2	1	40.6	1.034	0	0	34.1	0.977	0	0	68.8	0.998	32.2	0.954	76.8	1.005	0	0	0	0	57.9	0.995	0	0	89.2	1.003	42.6	1.025	0	0	69.1	0.981	64.5	1.02	92	1.003	0	0	78.6	1.014	43.8	1.004	0	0	63.8	1.019	53.9	1.027	87	1.004	26.2	1.099	0	0	61.2	0.996	0	0	0	0	89.5	1.005	0	0	0	0	0	0
GCA_000392005.1_Ente_faec_9731352_4_V1	11562	65.465	0.987	0.703	NA	0	1	1,0,1,1,0,1,1,1,1,1,0,0,0,1,1,1,2,1,1,1,1,1,1,1,1,1,1,1,0,0,1,1,0,1,0,0,0	38.6	0.505	0	0	57.2	1	40.5	1.034	0	0	58	1.006	77.3	1.004	67	0.998	32.5	0.986	76.6	1.005	0	0	0	0	57.9	0.995	59.1	1.011	89.8	1.003	73.2	1	64.1	1.003	68.5	0.984	64.5	1.02	92	1.003	59.8	1.032	78.6	1.014	42.8	1.004	75.5	1.004	63.8	1.019	53.5	1.027	87	1.004	0	0	0	0	60.3	0.996	75.1	1	0	0	88.9	1.005	0	0	0	0	0	0
GCA_016812095.1_ASM1681209v1	15746.3	87.427	0.976	0.703	NA	5	1	1,1,1,1,1,1,0,1,1,1,0,0,0,1,0,1,1,0,1,1,1,0,1,1,0,1,1,1,1,1,1,0,0,1,1,1,0	99.2	1.001	46.5	0.495	99.4	1.001	99.7	1.002	38	0.755	33.9	0.981	0	0	97.8	1.002	97.7	1.002	100	1.002	0	0	0	0	100	1.003	0	0	100	1.003	41.1	1.028	0	0	98.4	0.988	100	1.007	100	1.003	0	0	99.6	1.004	99.3	1.004	0	0	100	1.004	99.6	1.004	100	1.004	27.6	1.095	99.6	1.004	100	1.004	0	0	0	0	100	1.005	95.7	0.967	100	1.009	0	0
GCA_009893345.1_ASM989334v1	12696	66.311	0.989	0.73	NA	0	1	1,1,1,1,0,1,1,1,1,1,0,0,0,1,1,1,2,1,1,1,1,1,1,1,1,1,1,1,0,0,1,1,0,1,0,0,0	39.3	0.505	64.4	1.015	55.8	1	40.2	1.043	0	0	61.7	1.008	81.6	1.004	69.3	0.998	32.4	0.965	75.7	1.005	0	0	0	0	61	0.987	58.8	1.006	90.1	1.003	73.1	1.003	65	1.003	68.2	0.981	65.5	1.02	91.3	1.003	79.6	1	75.7	1.096	43.3	1	73.4	1.004	62.3	1.019	53.9	1.027	86.6	1.004	0	0	0	0	56.5	1.008	76.8	1	0	0	88.9	1.005	0	0	0	0	0	0
GCA_000295595.2_ASM29559v2	7449.6	60.037	0.962	0.514	NA	4	1	1,0,1,1,0,1,0,1,1,1,0,0,0,1,0,1,1,0,0,1,1,0,1,1,0,1,1,1,0,0,1,0,0,1,0,0,0	38	0.505	0	0	57	1	40.5	1.034	0	0	24.3	1.006	0	0	68.2	0.998	31.6	0.575	76.8	1.005	0	0	0	0	57.9	0.995	0	0	89.5	1.003	25.5	1.071	0	0	0	0	64.5	1.02	92	1.003	0	0	78.3	1.014	43.1	1.004	0	0	63.8	1.019	53.5	1.027	87	1.004	0	0	0	0	60.3	0.996	0	0	0	0	88.9	1.005	0	0	0	0	0	0
GCA_001465345.1_ASM146534v1	11435.9	67.471	0.998	0.649	NA	8	1	1,1,1,1,0,0,0,1,1,1,0,0,0,1,0,1,0,0,1,1,1,0,1,1,1,1,1,1,1,1,1,0,0,1,1,1,0	66	1.001	37.1	0.896	78.3	1.003	61.4	0.992	0	0	0	0	0	0	67.7	1	38.7	0.921	89.4	1.002	0	0	0	0	81.1	0.987	0	0	91.2	1.003	0	0	0	0	69.1	0.988	78.1	1.01	93.7	1.007	0	0	80.4	1.004	52.5	1.011	31.5	1.047	80.7	1.004	73.1	1	91.7	1.004	25.6	1.091	65.7	1.008	59.7	1.004	0	0	0	0	92.1	1.005	60	0.942	54.5	1.018	0	0
GCA_004300775.1_ASM430077v1	8306.3	60.038	0.986	0.568	NA	4	2	1,0,1,1,0,1,0,1,1,1,0,0,0,1,0,1,2,0,1,1,1,0,1,1,0,1,1,1,1,0,1,0,0,1,0,0,0	38	0.505	0	0	56.9	1	40.6	1.034	0	0	34.7	0.977	0	0	66.3	0.998	32.5	0.986	76.6	1.005	0	0	0	0	57.9	0.995	0	0	89.5	1.003	42.2	1.025	0	0	68.5	0.984	64.5	1.02	92	1.003	0	0	78.3	1.014	43.1	1.004	0	0	63.8	1.019	53.5	1.027	87	1.004	25.7	1.099	0	0	60.3	0.996	0	0	0	0	88.9	1.005	0	0	0	0	0	0
GCA_015552705.1_ASM1555270v1	9506	62.639	0.983	0.622	NA	0	1	1,0,1,1,0,1,0,1,1,1,0,0,0,1,1,1,2,0,0,1,1,1,1,1,1,1,1,1,0,0,1,1,0,1,0,0,0	38	0.505	0	0	57.3	1	40.6	1.034	0	0	38.6	0.977	0	0	67.2	0.998	31.8	0.942	76.8	1.005	0	0	0	0	57.9	0.995	59.4	1.009	89.5	1.003	55.5	1.006	0	0	0	0	64.1	1.02	92	1.003	59.4	1.032	78.6	1.014	43.8	1.004	58.8	1.004	63.8	1.019	53.9	1.027	87	1.004	0	0	0	0	61.2	0.996	76	1	0	0	89.5	1.005	0	0	0	0	0	0
GCA_001808975.1_ASM180897v1	8314.8	60.343	0.984	0.568	NA	5	1	1,0,1,1,0,1,0,1,1,1,0,0,0,1,0,1,2,0,1,1,1,0,1,1,0,1,1,1,1,0,1,0,0,1,0,0,0	38.2	0.505	0	0	57.2	1	40.6	1.034	0	0	34.1	0.977	0	0	68.8	0.998	32.2	0.954	76.8	1.005	0	0	0	0	57.9	0.995	0	0	89.2	1.003	42.6	1.025	0	0	69.1	0.981	64.5	1.02	92	1.003	0	0	78.6	1.014	43.8	1.004	0	0	63.8	1.019	53.9	1.027	87	1.004	26.2	1.099	0	0	61.2	0.996	0	0	0	0	89.5	1.005	0	0	0	0	0	0
GCA_000157155.1_ASM15715v1	16196.3	87.959	1.013	0.73	NA	6	1	1,1,1,1,1,1,0,1,1,1,0,0,0,1,0,1,1,0,1,1,1,0,1,1,0,1,1,1,1,1,1,0,1,1,1,1,0	99.3	1.001	46.5	0.969	99.4	1.001	99.5	1.002	38	0.755	33.9	0.981	0	0	97.8	1.002	97.7	1.002	100	1.002	0	0	0	0	100	0.992	0	0	100	1.003	41.1	1.028	0	0	98.4	0.988	100	1.003	100	1.003	0	0	99.6	1.004	98.5	1.004	0	0	100	1.004	99.6	1.004	100	1.004	27.6	1.095	99.2	1.004	99.6	1.004	0	0	100	1.479	100	1.005	99.2	1.008	100	1.009	0	0
GCA_002944675.1_ASM294467v1	10578	63.172	0.983	0.676	NA	1	1	1,0,1,1,0,1,1,1,1,1,0,0,0,1,1,1,2,0,1,1,1,1,1,1,1,1,1,1,0,0,1,1,0,1,0,0,0	38	0.505	0	0	57	1	40.6	1.034	0	0	38.4	0.977	69.9	0.996	67.2	0.998	31.8	0.942	76.8	1.005	0	0	0	0	57.9	0.995	59.1	1.009	89.5	1.003	55.8	1.006	0	0	68.8	0.984	64.5	1.02	92	1.003	59.8	1.032	79	1.014	43.8	1.004	58.4	1.004	63.8	1.019	53.5	1.027	87	1.004	0	0	0	0	61.2	0.996	76	1	0	0	89.5	1.005	0	0	0	0	0	0
GCA_902159495.1_25426_7_79	16804	90.811	0.993	0.73	NA	3	1	1,1,1,1,0,1,0,1,1,1,0,0,0,1,1,1,1,0,1,1,1,1,1,1,0,1,1,1,0,1,1,1,0,1,1,1,0	99.2	1.001	45.6	0.788	99	1.001	99.8	1.002	0	0	30.7	1	0	0	99.8	1.002	99.8	1.002	100	1.002	0	0	0	0	100	1.003	56.7	1	100	1.003	48.3	0.997	0	0	99.4	0.988	100	1.003	99.7	1.003	83.9	0.996	99.6	1.004	98.9	1.004	0	0	100	1.004	99.2	1.004	100	1.004	0	0	99.6	1.004	99.6	1.004	97	1	0	0	99.5	1.005	96.6	0.967	100	1.009	0	0
GCA_002141135.1_ASM214113v1	11572	65.481	0.988	0.703	NA	0	1	1,0,1,1,0,1,1,1,1,1,0,0,0,1,1,1,2,1,1,1,1,1,1,1,1,1,1,1,0,0,1,1,0,1,0,0,0	38.6	0.505	0	0	57.2	1	40.5	1.034	0	0	58	1.006	77.1	1.004	67	0.998	32.8	1	76.8	1.005	0	0	0	0	57.9	0.995	59.1	1.011	89.5	1.003	73.2	1	64.1	1.003	68.2	0.984	64.5	1.02	92	1.003	59.8	1.032	78.6	1.014	43.1	1.004	75.5	1.004	63.8	1.019	53.5	1.027	87	1.004	0	0	0	0	60.3	0.996	75.5	1	0	0	88.9	1.005	0	0	0	0	0	0
GCA_900080115.1_Isolate_24	7445.2	62.072	0.983	0.486	NA	1	1	1,0,1,1,0,0,0,1,1,1,0,0,0,1,0,1,1,0,0,1,1,0,1,1,0,1,1,1,0,0,1,0,0,1,0,0,0	38	0.505	0	0	57	1	40.5	1.034	0	0	0	0	0	0	68.2	0.998	32.5	1	76.8	1.005	0	0	0	0	57.9	0.995	0	0	89.5	1.003	25.5	1.071	0	0	0	0	64.5	1.02	92	1.003	0	0	78.3	1.014	43.1	1.004	0	0	63.8	1.019	53.5	1.027	87	1.004	0	0	0	0	60.3	0.996	0	0	0	0	88.9	1.005	0	0	0	0	0	0
GCA_009893825.1_ASM989382v1	12696	66.311	0.989	0.73	NA	0	1	1,1,1,1,0,1,1,1,1,1,0,0,0,1,1,1,2,1,1,1,1,1,1,1,1,1,1,1,0,0,1,1,0,1,0,0,0	39.3	0.505	64.4	1.015	55.8	1	40.2	1.043	0	0	61.7	1.008	81.6	1.004	69.3	0.998	32.4	0.965	75.7	1.005	0	0	0	0	61	0.987	58.8	1.006	90.1	1.003	73.1	1.003	65	1.003	68.2	0.981	65.5	1.02	91.3	1.003	79.6	1	75.7	1.096	43.3	1	73.4	1.004	62.3	1.019	53.9	1.027	86.6	1.004	0	0	0	0	56.5	1.008	76.8	1	0	0	88.9	1.005	0	0	0	0	0	0
GCA_009891325.1_ASM989132v1	12696	66.311	0.989	0.73	NA	0	1	1,1,1,1,0,1,1,1,1,1,0,0,0,1,1,1,2,1,1,1,1,1,1,1,1,1,1,1,0,0,1,1,0,1,0,0,0	39.3	0.505	64.4	1.015	55.8	1	40.2	1.043	0	0	61.7	1.008	81.6	1.004	69.3	0.998	32.4	0.965	75.7	1.005	0	0	0	0	61	0.987	58.8	1.006	90.1	1.003	73.1	1.003	65	1.003	68.2	0.981	65.5	1.02	91.3	1.003	79.6	1	75.7	1.096	43.3	1	73.4	1.004	62.3	1.019	53.9	1.027	86.6	1.004	0	0	0	0	56.5	1.008	76.8	1	0	0	88.9	1.005	0	0	0	0	0	0
GCA_000396225.1_Ente_faec_B2802_V1	24009	99.994	1.018	0.892	NA	0	1	1,1,1,1,1,1,1,1,1,1,0,0,0,1,1,1,1,1,1,1,1,1,1,1,1,1,1,1,1,1,1,1,1,1,1,1,0	100	1.001	100	1.001	100	1.001	100	1.002	99.8	1.002	100	1.002	100	1.002	100	1.002	100	1.002	100	1.002	0	0	0	0	100	1.003	100	1.003	100	1.003	100	1.003	100	1.003	100	1.003	100	1.003	100	1.003	100	1.004	100	1.004	100	1.004	100	1.004	100	1.004	100	1.004	100	1.004	100	1.004	100	1.004	100	1.004	100	1.004	100	1.479	100	1.005	100	1.008	100	1.009	0	0
GCA_014325835.1_ASM1432583v1	6697.8	58.235	0.981	0.459	NA	4	1	1,0,1,1,0,1,0,1,1,1,0,0,0,1,0,1,1,0,0,0,1,0,1,1,0,1,1,0,0,0,1,0,0,1,0,0,0	38	0.505	0	0	56.9	1	40.5	1.034	0	0	24.3	1.002	0	0	68.2	0.998	32.5	1	76.8	1.005	0	0	0	0	57.9	0.995	0	0	89.5	1.003	25.5	1.071	0	0	0	0	0	0	92	1.003	0	0	78.3	1.014	43.1	1.004	0	0	63.8	1.019	53.5	1.027	0	0	0	0	0	0	60.3	0.996	0	0	0	0	88.9	1.005	0	0	0	0	0	0
GCA_002119055.1_ASM211905v1	7895.6	59.93	0.965	0.541	NA	8	1	1,0,1,1,0,1,0,1,1,1,0,0,1,1,0,1,1,0,0,1,1,0,1,1,0,1,1,1,0,0,1,0,0,1,0,0,0	38	0.505	0	0	57	1	40.5	1.034	0	0	24.3	1.006	0	0	68.2	0.998	31.6	0.575	76.8	1.005	0	0	58.3	1.015	57.9	0.995	0	0	89.5	1.003	25.5	1.071	0	0	0	0	64.5	1.02	92	1.003	0	0	77.9	1.014	43.1	1.004	0	0	63.8	1.019	53.5	1.027	87	1.004	0	0	0	0	60.3	0.996	0	0	0	0	88.9	1.005	0	0	0	0	0	0
GCA_009897405.1_ASM989740v1	7629.8	61.237	0.984	0.514	NA	0	1	1,0,1,1,0,0,0,1,1,1,0,0,0,1,0,1,2,0,0,1,1,0,1,1,0,1,1,1,1,0,1,0,0,1,0,0,0	38.2	0.505	0	0	57.2	1	40.6	1.034	0	0	0	0	0	0	68.8	0.998	31.8	0.942	76.8	1.005	0	0	0	0	57.9	0.995	0	0	89.5	1.003	42.6	1.025	0	0	0	0	64.1	1.02	92	1.003	0	0	78.6	1.014	43.8	1.004	0	0	63.8	1.019	53.9	1.027	87	1.004	26.2	1.099	0	0	61.2	0.996	0	0	0	0	89.5	1.005	0	0	0	0	0	0
GCA_001810595.1_ASM181059v1	8306.3	60.038	0.986	0.568	NA	4	2	1,0,1,1,0,1,0,1,1,1,0,0,0,1,0,1,2,0,1,1,1,0,1,1,0,1,1,1,1,0,1,0,0,1,0,0,0	38	0.505	0	0	56.9	1	40.6	1.034	0	0	34.7	0.977	0	0	66.3	0.998	32.5	0.986	76.6	1.005	0	0	0	0	57.9	0.995	0	0	89.5	1.003	42.2	1.025	0	0	68.5	0.984	64.5	1.02	92	1.003	0	0	78.3	1.014	43.1	1.004	0	0	63.8	1.019	53.5	1.027	87	1.004	25.7	1.099	0	0	60.3	0.996	0	0	0	0	88.9	1.005	0	0	0	0	0	0
GCA_004152005.1_ASM415200v1	8307.3	60.048	0.986	0.568	NA	4	2	1,0,1,1,0,1,0,1,1,1,0,0,0,1,0,1,2,0,1,1,1,0,1,1,0,1,1,1,1,0,1,0,0,1,0,0,0	38	0.505	0	0	56.9	1	40.6	1.034	0	0	34.9	0.977	0	0	66.3	0.998	32.5	0.986	76.6	1.005	0	0	0	0	57.9	0.995	0	0	89.5	1.003	42.2	1.025	0	0	68.5	0.984	64.5	1.02	92	1.003	0	0	78.3	1.014	43.1	1.004	0	0	63.8	1.019	53.5	1.027	87	1.004	25.7	1.099	0	0	60.3	0.996	0	0	0	0	88.9	1.005	0	0	0	0	0	0
GCA_002944695.1_ASM294469v1	11567	65.465	0.987	0.703	NA	0	2	1,0,1,1,0,1,1,1,1,1,0,0,0,1,1,1,2,1,1,1,1,1,1,1,1,1,1,1,0,0,1,1,0,1,0,0,0	38.6	0.505	0	0	57.2	1	40.5	1.034	0	0	58.2	1.006	77.1	1.004	67	0.998	32.5	0.986	76.6	1.005	0	0	0	0	57.9	0.995	59.1	1.011	89.8	1.003	73.2	1	64.1	1.003	68.5	0.984	64.5	1.02	92	1.003	59.8	1.032	78.6	1.014	42.8	1.004	75.5	1.004	63.8	1.019	53.5	1.027	87	1.004	0	0	0	0	60.3	0.996	75.1	1	0	0	88.9	1.005	0	0	0	0	0	0
GCA_002141005.1_ASM214100v1	11359	65.346	0.974	0.703	NA	0	1	1,0,1,1,0,2,1,1,1,1,0,0,0,1,1,1,2,1,1,1,1,1,1,1,1,1,1,1,0,0,1,1,0,1,0,0,0	38.6	0.505	0	0	57.2	1	40.5	1.034	0	0	55.3	0.678	76.9	1.004	67	0.998	32.5	0.986	76.6	1.005	0	0	0	0	57.9	0.995	59.1	1.011	89.8	1.003	73.2	1	64.1	1.003	68.5	0.984	64.5	1.02	92	1.003	59.8	1.032	78.6	1.014	42.8	1.004	75.5	1.004	63.8	1.019	53.5	1.027	87	1.004	0	0	0	0	60.3	0.996	75.1	1	0	0	88.9	1.005	0	0	0	0	0	0
GCA_001885835.1_ASM188583v1	5459	68.036	1.007	0.297	NA	1	1	1,0,1,0,0,0,0,0,0,1,0,0,0,0,0,1,0,0,0,0,1,0,1,1,0,1,1,0,0,0,1,0,0,1,0,0,0	44.1	1.039	0	0	62.9	1.004	0	0	0	0	0	0	0	0	0	0	0	0	71.5	0.993	0	0	0	0	0	0	0	0	88.9	1.003	0	0	0	0	0	0	0	0	93.1	1.007	0	0	79.1	1	41.2	1.022	0	0	60.4	1.019	60.1	0.992	0	0	0	0	0	0	56	0.996	0	0	0	0	91.1	1.005	0	0	0	0	0	0
GCA_003711725.1_ASM371172v1	20279	96.877	1.001	0.811	NA	1	1	1,1,1,1,0,1,1,1,1,1,0,0,0,1,1,1,1,1,1,1,1,1,1,1,1,1,1,1,0,1,1,1,0,1,1,1,0	99.6	1.001	36.1	0.984	99.7	1.001	99.5	1.002	0	0	99.8	1.002	99.8	1.002	100	1.002	99.1	1.002	100	1.002	0	0	0	0	100	1.003	99.4	1.017	100	1.003	99.1	1.003	99.1	1.003	98.7	0.988	100	1.007	100	1.003	85.4	0.996	99.3	1.004	99.3	1.004	99.6	1.004	100	1.004	99.2	1.004	100	1.004	0	0	98.8	1.004	100	1.004	99.6	1.004	0	0	99.5	1.005	95.7	0.967	100	1.009	0	0
GCA_003796505.1_ASM379650v1	11574	65.492	0.988	0.703	NA	0	1	1,0,1,1,0,1,1,1,1,1,0,0,0,1,1,1,2,1,1,1,1,1,1,1,1,1,1,1,0,0,1,1,0,1,0,0,0	38.6	0.505	0	0	57.2	1	40.5	1.034	0	0	58	1.006	77.1	1.004	67	0.998	32.8	1	76.8	1.005	0	0	0	0	58.2	0.995	59.1	1.011	89.5	1.003	73.2	1	64.1	1.003	68.2	0.984	64.5	1.02	92	1.003	59.8	1.032	78.6	1.014	43.1	1.004	75.5	1.004	63.8	1.019	53.5	1.027	87	1.004	0	0	0	0	60.3	0.996	75.5	1	0	0	88.9	1.005	0	0	0	0	0	0
GCA_013201055.1_ASM1320105v1	7633.8	61.279	0.985	0.514	NA	0	1	1,0,1,1,0,0,0,1,1,1,0,0,0,1,0,1,2,0,0,1,1,0,1,1,0,1,1,1,1,0,1,0,0,1,0,0,0	38.2	0.505	0	0	57.2	1	40.6	1.034	0	0	0	0	0	0	68.8	0.998	32.2	0.954	76.8	1.005	0	0	0	0	57.9	0.995	0	0	89.5	1.003	42.6	1.025	0	0	0	0	64.5	1.02	92	1.003	0	0	78.6	1.014	43.8	1.004	0	0	63.8	1.019	53.9	1.027	87	1.004	26.2	1.099	0	0	61.2	0.996	0	0	0	0	89.5	1.005	0	0	0	0	0	0
GCA_900179445.1_19789_6_170	9527	62.757	0.985	0.622	NA	3	2	1,0,1,1,0,1,0,1,1,1,0,0,0,1,1,1,2,0,1,1,1,1,1,1,0,1,1,1,0,0,1,1,0,1,0,0,0	39	0.505	0	0	57.2	1	40.5	1.034	0	0	29.2	0.994	0	0	67	0.998	32.5	0.986	77.1	1.005	0	0	0	0	57.9	0.995	58.8	1.011	89.2	1.003	52.6	1.003	0	0	70.4	0.984	64.5	1.02	92	1.003	65.2	1.035	78.6	1.014	43.1	1.004	0	0	63.8	1.019	53.5	1.027	87	1.004	0	0	0	0	60.3	0.996	75.1	1	0	0	88.9	1.005	0	0	0	0	0	0
GCA_002763375.1_ASM276337v1	20279	97.193	0.984	0.811	NA	1	2	1,1,1,1,0,1,1,1,1,1,0,0,0,1,1,1,1,1,1,1,1,1,1,1,1,1,1,1,0,1,1,1,0,1,1,1,0	99.6	1.001	45.6	0.473	99.7	1.001	99.5	1.002	0	0	99.8	1.002	99.8	1.002	100	1.002	99.1	1.002	100	1.002	0	0	0	0	100	1.003	99.4	1.017	100	1.003	99.1	1.003	99.1	1.003	98.7	0.988	100	1.007	100	1.003	85.4	0.996	99.3	1.004	99.3	1.004	99.6	1.004	100	1.004	99.2	1.004	100	1.004	0	0	98.8	1.004	100	1.004	99.6	1.004	0	0	99.5	1.005	95.7	0.967	100	1.009	0	0
GCA_003796445.1_ASM379644v1	11574	65.492	0.988	0.703	NA	0	1	1,0,1,1,0,1,1,1,1,1,0,0,0,1,1,1,2,1,1,1,1,1,1,1,1,1,1,1,0,0,1,1,0,1,0,0,0	38.6	0.505	0	0	57.2	1	40.5	1.034	0	0	58	1.006	77.1	1.004	67	0.998	32.8	1	76.8	1.005	0	0	0	0	58.2	0.995	59.1	1.011	89.5	1.003	73.2	1	64.1	1.003	68.2	0.984	64.5	1.02	92	1.003	59.8	1.032	78.6	1.014	43.1	1.004	75.5	1.004	63.8	1.019	53.5	1.027	87	1.004	0	0	0	0	60.3	0.996	75.5	1	0	0	88.9	1.005	0	0	0	0	0	0
GCA_902160455.1_25426_7_188	23890	99.53	1.018	0.892	NA	0	1	1,1,1,1,1,1,1,1,1,1,0,0,0,1,1,1,1,1,1,1,1,1,1,1,1,1,1,1,1,1,1,1,1,1,1,1,0	99.6	1.001	99.3	1.002	100	1.001	99.7	1.002	94.7	1.002	100	1.002	99.8	1.002	99.8	1.002	99.5	1.002	100	1.002	0	0	0	0	100	1.003	99.4	1.003	100	1.003	99.1	1.003	98.8	1.003	99.4	1.003	100	1.003	100	1.003	99.3	1.004	99.3	1.004	99.6	1.004	100	1.004	100	1.004	99.6	1.004	100	1.004	99.2	1.004	99.6	1.004	99.2	1.004	99.6	1.004	100	1.479	100	1.005	100	1.008	100	1.009	0	0
GCA_902164455.1_25964_2_232	16810	90.822	0.994	0.73	NA	3	1	1,1,1,1,0,1,0,1,1,1,0,0,0,1,1,1,1,0,1,1,1,1,1,1,0,1,1,1,0,1,1,1,0,1,1,1,0	99.5	1.001	45.6	0.821	99.4	1.001	99.8	1.002	0	0	30.7	1	0	0	99.8	1.002	99.8	1.002	100	1.002	0	0	0	0	100	1.003	56.7	1	100	1.003	48	0.997	0	0	99.4	0.988	100	1.007	100	1.003	83.9	0.996	99.6	1.004	99.3	1.004	0	0	100	1.004	99.2	1.004	99.2	1.004	0	0	100	1.004	99.6	1.004	97	1	0	0	100	1.005	95.7	0.967	100	1.009	0	0
GCA_900178755.1_19789_6_131	7618.3	60.921	0.987	0.514	NA	0	1	1,0,1,1,0,0,0,1,1,1,0,0,0,1,0,1,2,0,0,1,1,0,1,1,0,1,1,1,1,0,1,0,0,1,0,0,0	38	0.505	0	0	56.9	1	40.5	1.034	0	0	0	0	0	0	66.3	0.998	32.5	1	76.6	1.005	0	0	0	0	57.9	0.995	0	0	89.5	1.003	42.2	1.025	0	0	0	0	64.5	1.02	92	1.003	0	0	78.3	1.014	43.1	1.004	0	0	63.8	1.019	53.5	1.027	87	1.004	25.7	1.099	0	0	60.3	0.996	0	0	0	0	88.9	1.005	0	0	0	0	0	0
GCA_014326425.1_ASM1432642v1	7521.8	60.084	0.984	0.514	NA	4	1	1,0,1,1,0,1,0,1,1,1,0,0,0,1,0,1,1,0,0,1,1,0,1,1,0,1,1,1,0,0,1,0,0,1,0,0,0	38	0.505	0	0	57	1	40.5	1.034	0	0	24.3	1.002	0	0	68.2	0.998	32.5	1	76.8	1.005	0	0	0	0	57.9	0.995	0	0	89.5	1.003	25.5	1.071	0	0	0	0	64.5	1.02	92	1.003	0	0	78.3	1.014	43.1	1.004	0	0	63.8	1.019	53.5	1.027	87	1.004	0	0	0	0	60.3	0.996	0	0	0	0	88.9	1.005	0	0	0	0	0	0
GCA_002943875.1_ASM294387v1	16572	94.608	0.982	0.676	NA	4	2	1,2,1,1,0,1,0,1,1,1,0,0,0,1,0,1,2,0,1,1,1,0,1,1,0,1,1,1,1,1,1,0,0,1,1,1,0	99.2	1.001	90.5	0.53	99.7	1.001	100	1.002	0	0	33.7	0.973	0	0	100	1.002	99.1	1.002	100	1.002	0	0	0	0	100	1.003	0	0	100	1.003	52.2	1.009	0	0	97.8	0.997	100	1.007	100	1.003	0	0	99.6	1.004	99.3	1.004	0	0	100	1.004	99.6	1.004	100	1.004	99.6	1.004	99.2	1.004	100	1.004	0	0	0	0	100	1.005	95.7	0.967	100	1.009	0	0
GCA_002949055.1_ASM294905v1	10901	62.488	0.983	0.703	NA	0	2	1,0,1,1,0,1,1,1,1,1,0,0,0,1,1,1,2,1,1,1,1,1,1,1,1,1,1,1,0,0,1,1,0,1,0,0,0	38.6	0.505	0	0	57.2	1	40.5	1.034	0	0	38.7	0.971	77.1	1.008	66.5	0.998	32.8	0.903	76.8	1.005	0	0	0	0	57.9	0.995	59.1	1.011	89.5	1.003	54.8	1.006	45.3	1.006	68.5	0.984	64.1	1.02	92	1.003	59.8	1.032	78.6	1.014	42.8	1.004	55.5	1.007	63.8	1.019	53.5	1.027	87	1.004	0	0	0	0	60.3	0.996	75.1	1	0	0	88.9	1.005	0	0	0	0	0	0
GCA_000296895.1_ASM29689v1	11573	65.481	0.988	0.703	NA	0	1	1,0,1,1,0,1,1,1,1,1,0,0,0,1,1,1,2,1,1,1,1,1,1,1,1,1,1,1,0,0,1,1,0,1,0,0,0	38.6	0.505	0	0	57.2	1	40.5	1.034	0	0	58	1.006	77.1	1.004	67	0.998	32.8	1	76.8	1.005	0	0	0	0	57.9	0.995	59.1	1.011	89.5	1.003	73.2	1	64.1	1.003	68.2	0.984	64.5	1.02	92	1.003	59.8	1.032	78.6	1.014	43.1	1.004	75.5	1.004	63.8	1.019	53.5	1.027	87	1.004	0	0	0	0	60.3	0.996	75.5	1	0	0	88.9	1.005	0	0	0	0	0	0
GCA_017642265.1_ASM1764226v1	16946	93.95	0.965	0.703	NA	4	1	1,1,1,1,0,1,0,1,1,1,0,0,0,1,0,1,2,0,1,1,1,1,1,1,0,1,1,1,1,1,1,0,0,1,1,1,0	99.6	1.001	74.5	0.834	99.9	1.001	99.7	1.002	0	0	33.7	0.973	0	0	100	1.002	99.5	1.002	100	1.002	0	0	0	0	100	1.003	0	0	99.7	1.003	52.5	1.009	0	0	98.4	0.988	100	1.003	100	1.003	92.2	0.241	99.6	1.004	99.3	1.004	0	0	100	1.004	99.6	1.004	100	1.004	99.6	1.004	99.6	1.004	99.6	1.004	0	0	0	0	100	1.005	95.7	0.967	100	1.009	0	0
GCA_005517315.1_ASM551731v1	9527	62.757	0.985	0.622	NA	5	1	1,0,1,1,0,1,0,1,1,1,0,0,0,1,1,1,2,0,1,1,1,1,1,1,0,1,1,1,0,0,1,1,0,1,0,0,0	39	0.505	0	0	57.2	1	40.5	1.034	0	0	29.2	0.994	0	0	67	0.998	32.5	0.986	77.1	1.005	0	0	0	0	57.9	0.995	58.8	1.011	89.2	1.003	52.6	1.003	0	0	70.4	0.984	64.5	1.02	92	1.003	65.2	1.035	78.6	1.014	43.1	1.004	0	0	63.8	1.019	53.5	1.027	87	1.004	0	0	0	0	60.3	0.996	75.1	1	0	0	88.9	1.005	0	0	0	0	0	0
GCA_005166365.1_ASM516636v1	11570	65.469	0.988	0.703	NA	0	1	1,0,1,1,0,1,1,1,1,1,0,0,0,1,1,1,2,1,1,1,1,1,1,1,1,1,1,1,0,0,1,1,0,1,0,0,0	38.6	0.505	0	0	57.2	1	40.5	1.034	0	0	58	1.006	77.1	1.004	67	0.998	32.8	1	76.8	1.005	0	0	0	0	57.9	0.995	59.1	1.011	89.2	1.003	73.2	1	64.1	1.003	68.2	0.984	64.5	1.02	92	1.003	59.8	1.032	78.6	1.014	43.1	1.004	75.5	1.004	63.8	1.019	53.5	1.027	87	1.004	0	0	0	0	60.3	0.996	75.5	1	0	0	88.9	1.005	0	0	0	0	0	0
GCA_015669595.1_ASM1566959v1	9320.6	62.374	0.985	0.622	NA	4	1	1,0,1,1,0,0,0,1,1,1,0,0,0,1,1,1,2,0,1,1,1,1,1,1,0,1,1,1,1,0,1,1,0,1,0,0,0	38.6	0.505	0	0	57.1	1	39.8	1.03	0	0	0	0	0	0	68.2	0.998	33.9	0.931	75	1.005	0	0	0	0	56.6	0.987	57.8	1	89.2	1.003	50.2	1.006	0	0	71	0.984	65.9	1.02	90.6	1.003	61.7	1.035	76	1.011	48	1.004	0	0	61.6	1.019	55.2	1.027	88.2	1.004	26.6	1.091	0	0	59.1	0.996	76.4	1	0	0	87.9	1.005	0	0	0	0	0	0
GCA_016917925.1_ASM1691792v1	7517.8	60.184	0.981	0.514	NA	4	1	1,0,1,1,0,1,0,1,1,1,0,0,0,1,0,1,1,0,0,1,1,0,1,1,0,1,1,1,0,0,1,0,0,1,0,0,0	38	0.505	0	0	57	1	40.5	1.034	0	0	24.3	1.002	0	0	68.2	0.998	31.8	0.942	76.8	1.005	0	0	0	0	57.9	0.995	0	0	89.5	1.003	25.5	1.071	0	0	0	0	64.5	1.02	92	1.003	0	0	79	1.014	43.5	1.004	0	0	63.8	1.019	53.5	1.027	87	1.004	0	0	0	0	61.2	0.996	0	0	0	0	89.5	1.005	0	0	0	0	0	0
GCA_008725745.1_ASM872574v1	11561	65.458	0.987	0.703	NA	0	1	1,0,1,1,0,1,1,1,1,1,0,0,0,1,1,1,2,1,1,1,1,1,1,1,1,1,1,1,0,0,1,1,0,1,0,0,0	38.6	0.505	0	0	57.2	1	40.5	1.034	0	0	58	1.006	77.1	1.004	67	0.998	32.5	0.986	76.6	1.005	0	0	0	0	57.9	0.995	59.1	1.011	89.8	1.003	73.2	1	64.1	1.003	68.5	0.984	64.5	1.02	92	1.003	59.8	1.032	78.6	1.014	42.8	1.004	75.5	1.004	63.8	1.019	53.5	1.027	87	1.004	0	0	0	0	60.3	0.996	75.1	1	0	0	88.9	1.005	0	0	0	0	0	0
GCA_906464865.1_WE0438	15746.3	87.427	1.001	0.703	NA	5	1	1,1,1,1,1,1,0,1,1,1,0,0,0,1,0,1,1,0,1,1,1,0,1,1,0,1,1,1,1,1,1,0,0,1,1,1,0	99.2	1.001	46.5	1.146	99.4	1.001	99.7	1.002	38	0.755	33.9	0.981	0	0	97.8	1.002	97.7	1.002	100	1.002	0	0	0	0	100	1.003	0	0	100	1.003	41.1	1.028	0	0	98.4	0.988	100	1.007	100	1.003	0	0	99.6	1.004	99.3	1.004	0	0	100	1.004	99.6	1.004	100	1.004	27.6	1.095	99.6	1.004	100	1.004	0	0	0	0	100	1.005	95.7	0.967	100	1.009	0	0
GCA_000394875.1_Ente_faec_Ned10_V1	21298	99.239	0.989	0.838	NA	0	1	1,2,1,1,0,1,1,1,1,1,0,0,0,1,1,1,1,1,1,1,1,1,1,1,1,1,1,1,1,1,1,1,0,1,1,1,0	99.6	1.001	96.8	0.594	99.6	1.001	99.8	1.002	0	0	95.4	1.002	100	1.002	100	1.002	99.8	1.002	100	1.002	0	0	0	0	100	1.003	99.7	1.003	99.7	1.003	98.5	1.003	99.4	1.003	99.7	0.997	100	1.003	100	1.003	99.3	1.004	98.6	1.004	98.9	1.004	99.6	1.004	99.6	1.004	99.6	1.004	100	1.004	99.6	1.004	99.2	1.004	100	1.004	100	1.004	0	0	100	1.005	94	0.967	100	1.009	0	0
GCA_002140375.1_ASM214037v1	10916	62.612	0.986	0.703	NA	1	1	1,0,1,1,0,1,1,1,1,1,0,0,0,1,1,1,1,1,1,1,1,1,1,1,1,1,1,1,0,0,1,1,0,1,0,0,0	39	0.505	0	0	57	1	40.3	1.034	0	0	38.4	0.971	76.9	1.004	67	0.998	32.9	0.986	76.8	1.005	0	0	0	0	58.2	0.995	59.1	1.011	89.5	1.003	52.5	1.006	45.3	1.006	67.5	0.984	64.5	1.02	91.7	1.003	65.6	1.035	78.6	1.014	43.1	1.004	55.8	1.007	63.8	1.019	53.5	1.027	86.6	1.004	0	0	0	0	60.3	0.996	75.1	1	0	0	88.9	1.005	0	0	0	0	0	0
GCA_003711625.1_ASM371162v1	20279	96.877	0.995	0.811	NA	1	1	1,1,1,1,0,1,1,1,1,1,0,0,0,1,1,1,1,1,1,1,1,1,1,1,1,1,1,1,0,1,1,1,0,1,1,1,0	99.6	1.001	36.1	0.788	99.7	1.001	99.5	1.002	0	0	99.8	1.002	99.8	1.002	100	1.002	99.1	1.002	100	1.002	0	0	0	0	100	1.003	99.4	1.017	100	1.003	99.1	1.003	99.1	1.003	98.7	0.988	100	1.007	100	1.003	85.4	0.996	99.3	1.004	99.3	1.004	99.6	1.004	100	1.004	99.2	1.004	100	1.004	0	0	98.8	1.004	100	1.004	99.6	1.004	0	0	99.5	1.005	95.7	0.967	100	1.009	0	0
GCA_002947695.1_ASM294769v1	20277	97.2	0.982	0.811	NA	1	2	1,1,1,1,0,1,1,1,1,1,0,0,0,1,1,1,1,1,1,1,1,1,1,1,1,1,1,1,0,1,1,1,0,1,1,1,0	99.5	1.001	45.6	0.438	99.7	1.001	99.5	1.002	0	0	100	1.002	99.4	1.002	100	1.002	99.8	1.002	100	1.002	0	0	0	0	100	1.003	98.9	1.003	100	1.003	99.1	1.003	99.4	1.003	99	0.988	100	1.003	100	1.003	85	0.996	99.6	1.004	98.2	1.004	99.6	1.004	100	1.004	99.6	1.004	100	1.004	0	0	99.2	1.004	98.7	1.004	99.6	1.004	0	0	100	1.005	96.6	0.967	100	1.009	0	0
GCA_014853845.1_ASM1485384v1	8549.9	88.336	0.837	0.595	NA	11	5	0,2,0,0,0,1,0,1,0,2,0,0,0,1,1,1,3,0,2,1,1,0,1,1,0,2,1,0,1,1,1,1,0,2,1,1,0	0	0	46.5	0.588	0	0	0	0	0	0	34.3	0.973	0	0	87.1	0.157	0	0	100	0.469	0	0	0	0	100	1.003	98.9	1.003	100	1.003	62.7	1.006	0	0	94.1	0.106	100	0.616	100	1.003	0	0	99.6	1.004	98.5	1.004	0	0	100	1.004	99.6	1.004	0	0	27.6	1.095	99.6	1.004	99.6	1.004	99.6	1.004	0	0	100	0.389	95.7	0.967	100	1.009	0	0
GCA_006575625.1_ASM657562v1	7897.6	59.95	0.965	0.541	NA	7	1	1,0,1,1,0,1,0,1,1,1,0,0,1,1,0,1,1,0,0,1,1,0,1,1,0,1,1,1,0,0,1,0,0,1,0,0,0	38	0.505	0	0	57	1	40.5	1.034	0	0	24.3	1.006	0	0	68.2	0.998	31.6	0.575	76.8	1.005	0	0	58.3	1.015	57.9	0.995	0	0	89.5	1.003	25.5	1.071	0	0	0	0	64.5	1.02	92	1.003	0	0	78.3	1.014	43.1	1.004	0	0	63.8	1.019	53.5	1.027	87	1.004	0	0	0	0	60.3	0.996	0	0	0	0	88.9	1.005	0	0	0	0	0	0
GCA_003711675.1_ASM371167v1	20279	96.877	1.001	0.811	NA	1	1	1,1,1,1,0,1,1,1,1,1,0,0,0,1,1,1,1,1,1,1,1,1,1,1,1,1,1,1,0,1,1,1,0,1,1,1,0	99.6	1.001	36.1	0.984	99.7	1.001	99.5	1.002	0	0	99.8	1.002	99.8	1.002	100	1.002	99.1	1.002	100	1.002	0	0	0	0	100	1.003	99.4	1.017	100	1.003	99.1	1.003	99.1	1.003	98.7	0.988	100	1.007	100	1.003	85.4	0.996	99.3	1.004	99.3	1.004	99.6	1.004	100	1.004	99.2	1.004	100	1.004	0	0	98.8	1.004	100	1.004	99.6	1.004	0	0	99.5	1.005	95.7	0.967	100	1.009	0	0
GCA_000395925.1_Ente_faec_UAA910_V1	11564	65.458	0.987	0.703	NA	0	1	1,0,1,1,0,1,1,1,1,1,0,0,0,1,1,1,2,1,1,1,1,1,1,1,1,1,1,1,0,0,1,1,0,1,0,0,0	38.6	0.505	0	0	57	1	40.5	1.034	0	0	58.2	1.006	77.1	1.004	67	0.998	32.5	0.986	76.6	1.005	0	0	0	0	57.9	0.995	59.1	1.011	89.8	1.003	73.2	1	64.1	1.003	68.5	0.984	64.5	1.02	92	1.003	59.8	1.032	78.6	1.014	42.8	1.004	75.5	1.004	63.8	1.019	53.5	1.027	87	1.004	0	0	0	0	60.3	0.996	75.1	1	0	0	88.9	1.005	0	0	0	0	0	0
GCA_000321765.1_Ente_faec_E1573_V1	11572	65.469	0.988	0.703	NA	0	1	1,0,1,1,0,1,1,1,1,1,0,0,0,1,1,1,2,1,1,1,1,1,1,1,1,1,1,1,0,0,1,1,0,1,0,0,0	38.6	0.505	0	0	57.2	1	40.5	1.034	0	0	58	1.006	77.1	1.004	67	0.998	32.8	1	76.8	1.005	0	0	0	0	57.9	0.995	59.1	1.011	89.2	1.003	73.2	1	64.1	1.003	68.2	0.984	64.5	1.02	92	1.003	59.8	1.032	78.6	1.014	43.1	1.004	75.5	1.004	63.8	1.019	53.5	1.027	87	1.004	0	0	0	0	60.3	0.996	75.5	1	0	0	88.9	1.005	0	0	0	0	0	0
GCA_900302885.1_V1708	7518.8	60.053	0.984	0.514	NA	4	1	1,0,1,1,0,1,0,1,1,1,0,0,0,1,0,1,1,0,0,1,1,0,1,1,0,1,1,1,0,0,1,0,0,1,0,0,0	38	0.505	0	0	57.2	1	40.5	1.034	0	0	24.3	1.002	0	0	67.9	0.998	32	0.986	76.8	1.005	0	0	0	0	57.9	0.995	0	0	89.2	1.003	25.5	1.071	0	0	0	0	64.5	1.02	92	1.003	0	0	78.6	1.014	43.1	1.004	0	0	63.8	1.019	53.5	1.027	87	1.004	0	0	0	0	60.3	0.996	0	0	0	0	88.9	1.005	0	0	0	0	0	0
GCA_000396565.1_Ente_faec_B4568_V1	24008	99.982	1.018	0.892	NA	0	1	1,1,1,1,1,1,1,1,1,1,0,0,0,1,1,1,1,1,1,1,1,1,1,1,1,1,1,1,1,1,1,1,1,1,1,1,0	100	1.001	100	1.001	100	1.001	100	1.002	99.8	1.002	100	1.002	100	1.002	100	1.002	100	1.002	100	1.002	0	0	0	0	100	1.003	100	1.003	100	1.003	100	1.003	100	1.003	100	1.003	100	1.003	100	1.003	99.6	1.004	100	1.004	100	1.004	100	1.004	100	1.004	100	1.004	100	1.004	100	1.004	100	1.004	100	1.004	100	1.004	100	1.479	100	1.005	100	1.008	100	1.009	0	0
GCA_009891385.1_ASM989138v1	12696	66.311	0.989	0.73	NA	0	1	1,1,1,1,0,1,1,1,1,1,0,0,0,1,1,1,2,1,1,1,1,1,1,1,1,1,1,1,0,0,1,1,0,1,0,0,0	39.3	0.505	64.4	1.015	55.8	1	40.2	1.043	0	0	61.7	1.008	81.6	1.004	69.3	0.998	32.4	0.965	75.7	1.005	0	0	0	0	61	0.987	58.8	1.006	90.1	1.003	73.1	1.003	65	1.003	68.2	0.981	65.5	1.02	91.3	1.003	79.6	1	75.7	1.096	43.3	1	73.4	1.004	62.3	1.019	53.9	1.027	86.6	1.004	0	0	0	0	56.5	1.008	76.8	1	0	0	88.9	1.005	0	0	0	0	0	0
GCA_003796105.1_ASM379610v1	10296.2	63.371	0.982	0.649	NA	0	3	1,0,1,1,0,1,1,1,1,1,0,0,0,1,0,1,1,1,1,1,1,1,1,1,1,1,1,1,0,0,1,0,0,1,0,0,0	38.4	0.505	0	0	57.2	1	40.5	1.034	0	0	57.8	0.836	77.1	1.004	67	0.998	32.8	1	76.8	1.005	0	0	0	0	57.9	0.995	0	0	89.5	1.003	26.6	1.071	64.1	1.003	68.2	0.984	64.5	1.02	92	1.003	59.8	1.032	78.6	1.014	43.1	1.004	75.5	1.004	63.8	1.019	53.5	1.027	87	1.004	0	0	0	0	60.3	0.996	0	0	0	0	88.9	1.005	0	0	0	0	0	0
GCA_005281885.1_ASM528188v1	7631.8	61.184	0.986	0.514	NA	0	2	1,0,1,1,0,0,0,1,1,1,0,0,0,1,0,1,2,0,0,1,1,0,1,1,0,1,1,1,1,0,1,0,0,1,0,0,0	39	0.505	0	0	57.2	1	40.5	1.034	0	0	0	0	0	0	68.6	0.998	32.5	0.986	77.1	1.005	0	0	0	0	57.9	0.995	0	0	89.2	1.003	42.6	1.025	0	0	0	0	64.5	1.02	92	1.003	0	0	78.6	1.014	43.1	1.004	0	0	63.8	1.019	53.5	1.027	87	1.004	26.2	1.099	0	0	60.3	0.996	0	0	0	0	88.9	1.005	0	0	0	0	0	0
GCA_002174375.1_ASM217437v1	10281	62.925	1.318	0.649	NA	4	1	1,0,1,1,0,0,2,1,1,1,0,0,0,1,1,1,2,0,1,1,1,1,1,1,1,1,1,1,0,0,1,1,0,1,0,0,0	43.1	1.007	0	0	60.7	1.003	39.3	1.062	0	0	0	0	74.6	4.643	67.5	0.998	35.3	0.968	75.6	0.995	0	0	0	0	54.1	0.976	57.1	1	88.9	1.003	64.6	1.006	0	0	67.7	0.991	48.1	1.02	90.6	1.007	57.7	1.032	77.5	1.007	37.5	1.04	59.5	4.734	55.5	1.027	53.9	1.019	86.6	1.004	0	0	0	0	54.3	1.072	76.8	1	0	0	83.7	1.021	0	0	0	0	0	0
GCA_900066025.1_Enterococcus_faecium_E1002_isolate	10916	62.612	0.986	0.703	NA	1	1	1,0,1,1,0,1,1,1,1,1,0,0,0,1,1,1,1,1,1,1,1,1,1,1,1,1,1,1,0,0,1,1,0,1,0,0,0	39	0.505	0	0	57	1	40.3	1.034	0	0	38.4	0.971	76.9	1.004	67	0.998	32.9	0.986	76.8	1.005	0	0	0	0	58.2	0.995	59.1	1.011	89.5	1.003	52.5	1.006	45.3	1.006	67.5	0.984	64.5	1.02	91.7	1.003	65.6	1.035	78.6	1.014	43.1	1.004	55.8	1.007	63.8	1.019	53.5	1.027	86.6	1.004	0	0	0	0	60.3	0.996	75.1	1	0	0	88.9	1.005	0	0	0	0	0	0
GCA_004126885.1_ASM412688v1	9365.4	58.783	0.987	0.649	NA	3	1	1,0,1,1,0,0,1,1,1,1,0,0,0,1,1,1,1,1,1,1,1,0,1,1,1,1,1,1,0,0,1,1,0,1,0,0,0	38.8	0.505	0	0	56.7	1	40.5	1.034	0	0	0	0	73.9	1.004	67.2	0.998	32.8	0.986	76.8	1.005	0	0	0	0	57.9	0.995	33.1	1.003	89.5	1.003	25.4	1.071	42.5	1.015	69.1	0.984	64.5	1.02	91.7	1.003	0	0	78.6	1.014	43.1	1.004	31.9	0.978	63.8	1.019	53.5	1.027	87	1.004	0	0	0	0	60.3	0.996	43.3	1.021	0	0	88.9	1.005	0	0	0	0	0	0
GCA_004126135.1_ASM412613v1	22187	98.735	1.002	0.838	NA	0	1	1,1,1,1,0,1,1,1,1,1,0,0,0,1,1,1,1,1,1,1,1,1,1,1,1,1,1,1,1,1,1,1,0,1,1,1,0	99.3	1.001	96.4	1.001	99.4	1.001	99.1	1.002	0	0	99.6	1.002	99.4	1.002	99.8	1.002	99.5	1.002	100	1.002	0	0	0	0	100	1.003	98.3	1.003	100	1.003	99.1	1.003	96	1.003	99.4	0.988	99.7	1.003	100	1.003	98.9	1.004	98.6	1.004	98.5	1.004	94.2	1.004	100	1.004	99.2	1.004	100	1.004	98	1.004	97.9	1.004	99.2	1.004	98.7	1.004	0	0	99.5	1.005	93.1	0.967	100	1.009	0	0
GCA_009893315.1_ASM989331v1	12696	66.311	0.989	0.73	NA	0	1	1,1,1,1,0,1,1,1,1,1,0,0,0,1,1,1,2,1,1,1,1,1,1,1,1,1,1,1,0,0,1,1,0,1,0,0,0	39.3	0.505	64.4	1.015	55.8	1	40.2	1.043	0	0	61.7	1.008	81.6	1.004	69.3	0.998	32.4	0.965	75.7	1.005	0	0	0	0	61	0.987	58.8	1.006	90.1	1.003	73.1	1.003	65	1.003	68.2	0.981	65.5	1.02	91.3	1.003	79.6	1	75.7	1.096	43.3	1	73.4	1.004	62.3	1.019	53.9	1.027	86.6	1.004	0	0	0	0	56.5	1.008	76.8	1	0	0	88.9	1.005	0	0	0	0	0	0
GCA_000648095.1_Ef.MD6.1	23927	99.579	1.018	0.892	NA	0	1	1,1,1,1,1,1,1,1,1,1,0,0,0,1,1,1,1,1,1,1,1,1,1,1,1,1,1,1,1,1,1,1,1,1,1,1,0	99.7	1.001	99.6	1.001	99.7	1.001	99.8	1.002	95.5	1.002	100	1.002	100	1.002	99.8	1.002	100	1.002	100	1.002	0	0	0	0	100	1.003	99.7	1.003	100	1.003	98.5	1.003	99.7	1.003	99.7	1.003	100	1.003	100	1.003	100	1.004	99.6	1.004	98.5	1.004	100	1.004	100	1.004	99.6	1.004	99.6	1.004	100	1.004	99.6	1.004	99.6	1.004	99.6	1.004	100	1.479	100	1.005	98.3	1.008	100	1.009	0	0
GCA_001547425.1_ASM154742v1	7820.2	61.826	0.963	0.514	NA	4	1	1,0,1,1,0,0,0,1,1,1,0,0,1,1,0,1,1,0,0,1,1,0,1,1,0,1,1,1,0,0,1,0,0,1,0,0,0	38	0.505	0	0	57	1	40.5	1.034	0	0	0	0	0	0	68.2	0.998	31.6	0.575	76.8	1.005	0	0	58.3	1.015	57.9	0.995	0	0	89.5	1.003	25.5	1.071	0	0	0	0	64.5	1.02	92	1.003	0	0	78.3	1.014	43.1	1.004	0	0	63.8	1.019	53.5	1.027	87	1.004	0	0	0	0	60.3	0.996	0	0	0	0	88.9	1.005	0	0	0	0	0	0
GCA_902165995.1_26009_2_18	10546	63.02	0.983	0.676	NA	1	1	1,0,1,1,0,1,1,1,1,1,0,0,0,1,1,1,2,0,1,1,1,1,1,1,1,1,1,1,0,0,1,1,0,1,0,0,0	37.8	0.505	0	0	57	1	41	1.034	0	0	38.1	0.971	70.1	0.996	67	0.998	32.4	0.942	76.8	1.005	0	0	0	0	57.9	0.995	59.1	1.009	89.5	1.003	55.6	1.006	0	0	68.5	0.984	64.5	1.02	92	1.003	59.4	1.032	78.3	1.014	44.2	1.004	54.9	1.004	63.8	1.019	53.9	1.027	87	1.004	0	0	0	0	61.2	0.996	76	1	0	0	89.5	1.005	0	0	0	0	0	0
GCA_002141365.1_ASM214136v1	14431.8	68.145	0.999	0.838	NA	4	1	1,1,1,1,0,1,1,1,1,1,0,0,0,1,1,1,1,1,1,1,1,1,1,1,1,1,1,1,1,1,1,1,0,1,1,1,0	66.3	1.001	52.3	0.904	78.3	1.003	65.6	0.997	0	0	34.3	0.954	74.4	1.004	75.5	1	50.5	0.889	90.1	1.002	0	0	0	0	79.7	0.987	61.5	1	91.5	1.003	55.4	1.009	43.8	1	73.9	1.012	74.6	1.01	93.7	1.007	66.5	1.046	80.6	1.004	51.4	1.011	54.7	1.004	81.1	1.004	72.3	1.004	91.3	1.004	26.1	1.115	66.5	1.008	60.1	1.004	89.7	1.004	0	0	92.6	1.005	61.9	0.942	56.3	1.018	0	0
GCA_004300355.1_ASM430035v1	8306.3	60.038	0.986	0.568	NA	4	2	1,0,1,1,0,1,0,1,1,1,0,0,0,1,0,1,2,0,1,1,1,0,1,1,0,1,1,1,1,0,1,0,0,1,0,0,0	38	0.505	0	0	56.9	1	40.6	1.034	0	0	34.7	0.977	0	0	66.3	0.998	32.5	0.986	76.6	1.005	0	0	0	0	57.9	0.995	0	0	89.5	1.003	42.2	1.025	0	0	68.5	0.984	64.5	1.02	92	1.003	0	0	78.3	1.014	43.1	1.004	0	0	63.8	1.019	53.5	1.027	87	1.004	25.7	1.099	0	0	60.3	0.996	0	0	0	0	88.9	1.005	0	0	0	0	0	0
GCA_001547235.1_ASM154723v1	7820.2	61.826	0.963	0.514	NA	4	1	1,0,1,1,0,0,0,1,1,1,0,0,1,1,0,1,1,0,0,1,1,0,1,1,0,1,1,1,0,0,1,0,0,1,0,0,0	38	0.505	0	0	57	1	40.5	1.034	0	0	0	0	0	0	68.2	0.998	31.6	0.575	76.8	1.005	0	0	58.3	1.015	57.9	0.995	0	0	89.5	1.003	25.5	1.071	0	0	0	0	64.5	1.02	92	1.003	0	0	78.3	1.014	43.1	1.004	0	0	63.8	1.019	53.5	1.027	87	1.004	0	0	0	0	60.3	0.996	0	0	0	0	88.9	1.005	0	0	0	0	0	0
GCA_902160525.1_25426_7_186	11573	65.481	0.988	0.703	NA	0	1	1,0,1,1,0,1,1,1,1,1,0,0,0,1,1,1,2,1,1,1,1,1,1,1,1,1,1,1,0,0,1,1,0,1,0,0,0	38.6	0.505	0	0	57.2	1	40.5	1.034	0	0	58	1.006	77.1	1.004	67	0.998	32.8	1	76.8	1.005	0	0	0	0	57.9	0.995	59.1	1.011	89.5	1.003	73.2	1	64.1	1.003	68.2	0.984	64.5	1.02	92	1.003	59.8	1.032	78.6	1.014	43.1	1.004	75.5	1.004	63.8	1.019	53.5	1.027	87	1.004	0	0	0	0	60.3	0.996	75.5	1	0	0	88.9	1.005	0	0	0	0	0	0
GCA_015356265.1_ASM1535626v1	6699.8	58.241	0.981	0.459	NA	4	1	1,0,1,1,0,1,0,1,1,1,0,0,0,1,0,1,1,0,0,0,1,0,1,1,0,1,1,0,0,0,1,0,0,1,0,0,0	38	0.505	0	0	57	1	40.5	1.034	0	0	24.3	1.002	0	0	68.2	0.998	32.5	1	76.8	1.005	0	0	0	0	57.9	0.995	0	0	89.5	1.003	25.5	1.071	0	0	0	0	0	0	92	1.003	0	0	78.3	1.014	43.1	1.004	0	0	63.8	1.019	53.5	1.027	0	0	0	0	0	0	60.3	0.996	0	0	0	0	88.9	1.005	0	0	0	0	0	0
GCA_002946855.1_ASM294685v1	7631.8	61.258	0.984	0.514	NA	0	1	1,0,1,1,0,0,0,1,1,1,0,0,0,1,0,1,2,0,0,1,1,0,1,1,0,1,1,1,1,0,1,0,0,1,0,0,0	38.2	0.505	0	0	57.2	1	40.6	1.034	0	0	0	0	0	0	68.8	0.998	31.8	0.942	76.8	1.005	0	0	0	0	57.9	0.995	0	0	89.5	1.003	42.6	1.025	0	0	0	0	64.5	1.02	92	1.003	0	0	78.6	1.014	43.8	1.004	0	0	63.8	1.019	53.9	1.027	87	1.004	26.2	1.099	0	0	61.2	0.996	0	0	0	0	89.5	1.005	0	0	0	0	0	0
GCA_003409035.1_ASM340903v1	7449.6	60.037	0.962	0.514	NA	4	1	1,0,1,1,0,1,0,1,1,1,0,0,0,1,0,1,1,0,0,1,1,0,1,1,0,1,1,1,0,0,1,0,0,1,0,0,0	38	0.505	0	0	57	1	40.5	1.034	0	0	24.3	1.006	0	0	68.2	0.998	31.6	0.575	76.8	1.005	0	0	0	0	57.9	0.995	0	0	89.5	1.003	25.5	1.071	0	0	0	0	64.5	1.02	92	1.003	0	0	78.3	1.014	43.1	1.004	0	0	63.8	1.019	53.5	1.027	87	1.004	0	0	0	0	60.3	0.996	0	0	0	0	88.9	1.005	0	0	0	0	0	0
GCA_002944025.1_ASM294402v1	11570	65.469	0.988	0.703	NA	0	2	1,0,1,1,0,1,1,1,1,1,0,0,0,1,1,1,2,1,1,1,1,1,1,1,1,1,1,1,0,0,1,1,0,1,0,0,0	38.6	0.505	0	0	57.2	1	40.5	1.034	0	0	58	1.006	77.1	1.004	67	0.998	32.8	1	76.8	1.005	0	0	0	0	57.9	0.995	59.1	1.011	89.5	1.003	73.2	1	64.1	1.003	68.2	0.984	64.5	1.02	92	1.003	59.8	1.032	78.6	1.014	43.1	1.004	75.2	1.004	63.8	1.019	53.5	1.027	87	1.004	0	0	0	0	60.3	0.996	75.5	1	0	0	88.9	1.005	0	0	0	0	0	0
GCA_009830535.1_ASM983053v1	17052	95.377	0.984	0.703	NA	4	2	1,1,1,1,0,0,0,1,1,1,0,0,0,1,1,1,1,0,1,1,1,1,1,1,0,1,1,1,0,1,1,1,0,1,1,1,0	99	1.001	45.6	0.551	99.2	1.001	100	1.002	0	0	0	0	0	0	99.1	1.002	99.5	1.002	100	1.002	0	0	0	0	100	1.003	98.9	1.003	100	1.003	62.7	1.006	0	0	99	0.988	100	1.003	100	1.003	84.6	0.996	99.6	1.004	98.5	1.004	0	0	100	1.004	99.6	1.004	100	1.004	0	0	99.2	1.004	100	1.004	99.6	1.004	0	0	100	1.005	95.7	0.967	100	1.009	0	0
GCA_900302915.1_V1763	7518.8	60.053	0.984	0.514	NA	4	1	1,0,1,1,0,1,0,1,1,1,0,0,0,1,0,1,1,0,0,1,1,0,1,1,0,1,1,1,0,0,1,0,0,1,0,0,0	38	0.505	0	0	57.2	1	40.5	1.034	0	0	24.3	1.002	0	0	67.9	0.998	32	0.986	76.8	1.005	0	0	0	0	57.9	0.995	0	0	89.2	1.003	25.5	1.071	0	0	0	0	64.5	1.02	92	1.003	0	0	78.6	1.014	43.1	1.004	0	0	63.8	1.019	53.5	1.027	87	1.004	0	0	0	0	60.3	0.996	0	0	0	0	88.9	1.005	0	0	0	0	0	0
GCA_014490015.1_ASM1449001v1	7969.8	59.995	0.986	0.541	NA	7	1	1,0,1,1,0,1,0,1,1,1,0,0,1,1,0,1,1,0,0,1,1,0,1,1,0,1,1,1,0,0,1,0,0,1,0,0,0	38	0.505	0	0	57	1	40.5	1.034	0	0	24.3	1.002	0	0	68.2	0.998	32.5	1	76.8	1.005	0	0	58.3	1.015	57.9	0.995	0	0	89.5	1.003	25.5	1.071	0	0	0	0	64.5	1.02	92	1.003	0	0	78.3	1.014	43.1	1.004	0	0	63.8	1.019	53.5	1.027	87	1.004	0	0	0	0	60.3	0.996	0	0	0	0	88.9	1.005	0	0	0	0	0	0
GCA_005237895.1_ASM523789v1	23857	99.242	1.018	0.892	NA	0	1	1,1,1,1,1,1,1,1,1,1,0,0,0,1,1,1,1,1,1,1,1,1,1,1,1,1,1,1,1,1,1,1,1,1,1,1,0	99.8	1.001	99.8	1.001	99.6	1.001	99.8	1.002	94.7	1.002	99.6	1.002	99.4	1.002	100	1.002	99.3	1.002	100	1.002	0	0	0	0	100	1.003	99.1	1.003	100	1.003	98.8	1.003	96	1.003	99.4	1.003	100	1.003	100	1.003	99.6	1.004	99.6	1.004	98.9	1.004	95.6	1.004	100	1.004	99.2	1.004	99.6	1.004	99.6	1.004	99.6	1.004	99.6	1.004	99.6	1.004	99.6	1.483	100	1.005	99.2	1.008	100	1.009	0	0
GCA_002947985.1_ASM294798v1	15801.3	87.523	0.973	0.703	NA	5	2	1,1,1,1,1,1,0,1,1,1,0,0,0,1,0,1,1,0,1,1,1,0,1,1,0,1,1,1,1,1,1,0,0,1,1,1,0	99.6	1.001	46.5	0.418	99.7	1.001	99.8	1.002	40.4	0.756	34.3	0.973	0	0	98.1	1.002	98.8	1.002	100	1.002	0	0	0	0	100	1.003	0	0	99.7	1.003	41.1	1.028	0	0	99.4	0.988	100	1.003	100	1.003	0	0	98.9	1.004	98.5	1.004	0	0	100	1.004	99.6	1.004	100	1.004	27.6	1.095	98.8	1.004	100	1.004	0	0	0	0	100	1.005	94.8	0.967	100	1.009	0	0
GCA_008083055.1_ASM808305v1	22205	98.987	1.002	0.838	NA	0	1	1,1,1,1,0,1,1,1,1,1,0,0,0,1,1,1,1,1,1,1,1,1,1,1,1,1,1,1,1,1,1,1,0,1,1,1,0	99.5	1.001	96.7	1.001	99.2	1.001	99.4	1.002	0	0	99.8	1.002	99.4	1.002	100	1.002	99.3	1.002	100	1.002	0	0	0	0	100	1.003	98.3	1.003	100	1.003	99.1	1.003	95.7	1.003	99.4	0.988	100	1.007	100	1.003	99.3	1.004	99.6	1.004	99.3	1.004	94.2	1.004	100	1.004	99.2	1.004	99.2	1.004	98	1.004	100	1.004	99.6	1.004	98.7	1.004	0	0	100	1.005	95.7	0.967	100	1.009	0	0
GCA_015476295.1_ASM1547629v1	9455.6	62.926	0.961	0.622	NA	5	1	1,0,1,1,0,1,0,1,1,1,0,0,0,1,1,1,2,0,1,1,1,1,1,1,0,1,1,1,0,0,1,1,0,1,0,0,0	39	0.505	0	0	57.2	1	40.5	1.034	0	0	33.1	0.44	0	0	67	0.998	32.5	0.986	77.1	1.005	0	0	0	0	57.9	0.995	58.8	1.011	89.2	1.003	52.6	1.003	0	0	70.4	0.984	64.5	1.02	92	1.003	65.2	1.035	78.6	1.014	43.1	1.004	0	0	63.8	1.019	53.5	1.027	87	1.004	0	0	0	0	60.3	0.996	75.1	1	0	0	88.9	1.005	0	0	0	0	0	0
GCA_012933075.2_ASM1293307v2	7528	60.163	0.984	0.514	NA	4	1	1,0,1,1,0,1,0,1,1,1,0,0,0,1,0,1,1,0,0,1,1,0,1,1,0,1,1,1,0,0,1,0,0,1,0,0,0	39	0.505	0	0	57.2	1	40.5	1.034	0	0	24.3	1.002	0	0	68.2	0.998	32.5	0.986	77.1	1.005	0	0	0	0	57.9	0.995	0	0	89.2	1.003	25.5	1.071	0	0	0	0	64.5	1.02	92	1.003	0	0	78.6	1.014	43.1	1.004	0	0	63.8	1.019	53.5	1.027	87	1.004	0	0	0	0	60.3	0.996	0	0	0	0	88.9	1.005	0	0	0	0	0	0
GCA_001886075.1_ASM188607v1	9858.1	60.212	1.024	0.649	NA	2	1	1,0,1,1,0,1,0,1,1,1,0,0,0,1,1,1,2,0,1,1,1,1,1,1,0,1,1,1,0,1,1,1,0,1,0,0,0	42.8	1.013	0	0	59.2	1.011	40.1	1.066	0	0	29.9	0.968	0	0	68	0.996	34.3	0.963	74.5	0.993	0	0	0	0	57.7	0.976	57.2	1	89.2	1.003	67.2	1.006	0	0	72.3	0.994	50.7	1.023	88.9	1.01	61.3	1.035	75.7	1	39.1	1.051	0	0	55.9	1.027	55.4	1.042	87.4	1.004	0	0	28.7	1.324	51.3	1.046	76.4	1	0	0	81.9	1.021	0	0	0	0	0	0
GCA_002947075.1_ASM294707v1	17996	93.129	0.987	0.757	NA	2	2	1,2,1,1,0,1,0,1,1,1,0,0,0,1,1,1,1,0,1,1,1,1,1,1,0,1,1,1,1,1,1,1,0,1,1,1,0	99.4	1.001	85.6	0.606	99.6	1.001	99.8	1.002	0	0	30.9	1	0	0	100	1.002	99.5	1.002	100	1.002	0	0	0	0	100	1.003	56.7	1	99.7	1.003	48.3	0.997	0	0	99	0.988	99.7	1.003	100	1.003	99.3	1.004	99.6	1.004	99.3	1.004	0	0	100	1.004	99.6	1.004	99.6	1.004	99.6	1.004	99.2	1.004	100	1.004	96.6	1	0	0	100	1.005	96.6	0.967	100	1.009	0	0
GCA_016649025.1_ASM1664902v1	10574	63.148	0.983	0.676	NA	1	1	1,0,1,1,0,1,1,1,1,1,0,0,0,1,1,1,2,0,1,1,1,1,1,1,1,1,1,1,0,0,1,1,0,1,0,0,0	38	0.505	0	0	57	1	41	1.034	0	0	38.4	0.977	70.1	0.996	67	0.998	32.4	0.942	76.8	1.005	0	0	0	0	57.9	0.995	59.1	1.009	89.5	1.003	55.2	1.006	0	0	68.5	0.984	64.5	1.02	92	1.003	59.1	1.032	78.6	1.014	43.8	1.004	58	1.004	63.8	1.019	54.3	1.027	87	1.004	0	0	0	0	61.2	0.996	76	1	0	0	89.5	1.005	0	0	0	0	0	0
GCA_002213325.1_ASM221332v1	12545	66.23	0.979	0.73	NA	0	1	1,1,1,1,0,1,1,1,1,1,0,0,0,1,1,1,2,1,1,1,1,1,1,1,2,1,1,1,0,0,1,1,0,1,0,0,0	39.1	0.505	64	1.015	55.8	1	40.4	1.043	0	0	61.9	1.008	81.4	1.004	69.3	0.998	32.2	0.965	75.7	1.005	0	0	0	0	61	0.987	58.8	1.006	90.1	1.003	73.1	1.003	65	1.003	67.8	0.981	65.5	1.02	91.3	1.003	79.6	1	75.7	1.096	43.3	1	71.8	0.715	61.9	1.019	53.9	1.027	86.6	1.004	0	0	0	0	57.3	1.008	76.8	1	0	0	88.9	1.005	0	0	0	0	0	0
GCA_005844645.1_ASM584464v1	7524	62.024	1.014	0.459	NA	7	1	1,0,1,1,0,0,0,1,0,1,0,0,0,1,0,1,1,0,0,1,1,0,1,1,0,1,1,1,0,0,1,0,0,1,0,0,0	43.5	1.009	0	0	61.7	1.003	41	1.062	0	0	0	0	0	0	67	0.998	0	0	75.3	0.993	0	0	0	0	53.8	0.976	0	0	89.2	1.003	31.3	1.019	0	0	0	0	51.2	1.02	90.3	1.007	0	0	76.1	1.007	39.5	1.04	0	0	56.3	1.027	53.5	1.019	87.4	1.004	0	0	0	0	54.7	1.038	0	0	0	0	82.6	1.021	0	0	0	0	0	0
GCA_001730305.1_ASM173030v1	13847	70.954	0.997	0.757	NA	4	1	1,0,1,1,0,1,1,1,1,1,0,0,0,1,1,1,1,0,1,1,1,1,1,1,1,1,1,1,0,1,1,1,0,1,1,1,0	67.2	1.001	0	0	78.5	1.003	64.5	0.997	0	0	36.9	0.962	75.1	1.004	77.2	1	52	0.887	88.4	1.002	0	0	0	0	77.8	0.995	60.2	0.997	91.8	1.003	55.4	1.009	0	0	73.2	0.997	75.9	1.01	94.4	1.007	68.4	1.043	81.3	1.004	52	1.011	53.6	1.004	75.1	1.004	71.9	1.004	90.6	1.004	0	0	64	1.008	62.7	1.004	89.3	1.004	0	0	93.2	1.005	59	0.942	57.1	1.018	0	0
GCA_902164005.1_25964_2_177	7520.8	60.205	0.982	0.514	NA	4	1	1,0,1,1,0,1,0,1,1,1,0,0,0,1,0,1,1,0,0,1,1,0,1,1,0,1,1,1,0,0,1,0,0,1,0,0,0	38	0.505	0	0	57	1	40.5	1.034	0	0	24.3	1.002	0	0	68.2	0.998	32.2	0.954	76.8	1.005	0	0	0	0	57.9	0.995	0	0	89.5	1.003	25.5	1.071	0	0	0	0	64.5	1.02	92	1.003	0	0	79	1.014	43.5	1.004	0	0	63.8	1.019	53.5	1.027	87	1.004	0	0	0	0	61.2	0.996	0	0	0	0	89.5	1.005	0	0	0	0	0	0
GCA_900178655.1_19789_6_120	7631.8	61.184	0.986	0.514	NA	0	2	1,0,1,1,0,0,0,1,1,1,0,0,0,1,0,1,2,0,0,1,1,0,1,1,0,1,1,1,1,0,1,0,0,1,0,0,0	39	0.505	0	0	57.2	1	40.5	1.034	0	0	0	0	0	0	68.6	0.998	32.5	0.986	77.1	1.005	0	0	0	0	57.9	0.995	0	0	89.2	1.003	42.6	1.025	0	0	0	0	64.5	1.02	92	1.003	0	0	78.6	1.014	43.1	1.004	0	0	63.8	1.019	53.5	1.027	87	1.004	26.2	1.099	0	0	60.3	0.996	0	0	0	0	88.9	1.005	0	0	0	0	0	0
GCA_014218175.1_ASM1421817v1	12697	66.319	0.989	0.73	NA	0	1	1,1,1,1,0,1,1,1,1,1,0,0,0,1,1,1,2,1,1,1,1,1,1,1,1,1,1,1,0,0,1,1,0,1,0,0,0	39.3	0.505	64.3	1.015	55.8	1	40.5	1.043	0	0	61.9	1.008	81.6	1.004	69.3	0.998	32.2	0.965	75.7	1.005	0	0	0	0	61	0.987	58.8	1.006	90.1	1.003	73.1	1.003	65	1.003	67.8	0.981	65.5	1.02	90.9	1.003	79.6	1	75.7	1.096	43.3	1	73.4	1.004	62.3	1.019	53.9	1.027	86.6	1.004	0	0	0	0	57.3	1.008	76.8	1	0	0	88.9	1.005	0	0	0	0	0	0
GCA_000336405.1_ASM33640v1	11570	65.469	0.988	0.703	NA	0	1	1,0,1,1,0,1,1,1,1,1,0,0,0,1,1,1,2,1,1,1,1,1,1,1,1,1,1,1,0,0,1,1,0,1,0,0,0	38.6	0.505	0	0	57.2	1	40.5	1.034	0	0	58	1.006	77.1	1.004	67	0.998	32.8	1	76.8	1.005	0	0	0	0	57.9	0.995	59.1	1.011	89.2	1.003	73.2	1	64.1	1.003	68.2	0.984	64.5	1.02	92	1.003	59.8	1.032	78.6	1.014	43.1	1.004	75.5	1.004	63.8	1.019	53.5	1.027	87	1.004	0	0	0	0	60.3	0.996	75.5	1	0	0	88.9	1.005	0	0	0	0	0	0
GCA_900179285.1_19789_6_55	7631.8	61.184	0.986	0.514	NA	0	2	1,0,1,1,0,0,0,1,1,1,0,0,0,1,0,1,2,0,0,1,1,0,1,1,0,1,1,1,1,0,1,0,0,1,0,0,0	39	0.505	0	0	57.2	1	40.5	1.034	0	0	0	0	0	0	68.6	0.998	32.5	0.986	77.1	1.005	0	0	0	0	57.9	0.995	0	0	89.2	1.003	42.6	1.025	0	0	0	0	64.5	1.02	92	1.003	0	0	78.6	1.014	43.1	1.004	0	0	63.8	1.019	53.5	1.027	87	1.004	26.2	1.099	0	0	60.3	0.996	0	0	0	0	88.9	1.005	0	0	0	0	0	0
GCA_000415145.1_ASM41514v1	3223.1	62.81	0.937	0.27	NA	9	1	0,0,0,0,0,0,0,0,0,1,0,0,0,0,0,1,2,0,0,0,1,0,1,1,0,0,1,0,0,1,1,0,0,1,0,0,0	0	0	0	0	0	0	0	0	0	0	0	0	0	0	0	0	0	0	42.1	1.022	0	0	0	0	0	0	0	0	85.7	1.003	43.6	0.312	0	0	0	0	0	0	90.6	1.003	0	0	71.7	1.014	38	1.007	0	0	0	0	62.9	1.012	0	0	0	0	52.1	1.004	57.2	0.992	0	0	0	0	84.2	1.005	0	0	0	0	0	0
GCA_900179505.1_19789_6_54	7521.8	60.084	0.984	0.514	NA	4	1	1,0,1,1,0,1,0,1,1,1,0,0,0,1,0,1,1,0,0,1,1,0,1,1,0,1,1,1,0,0,1,0,0,1,0,0,0	38	0.505	0	0	57	1	40.5	1.034	0	0	24.3	1.002	0	0	68.2	0.998	32.5	1	76.8	1.005	0	0	0	0	57.9	0.995	0	0	89.5	1.003	25.5	1.071	0	0	0	0	64.5	1.02	92	1.003	0	0	78.3	1.014	43.1	1.004	0	0	63.8	1.019	53.5	1.027	87	1.004	0	0	0	0	60.3	0.996	0	0	0	0	88.9	1.005	0	0	0	0	0	0
GCA_018397615.1_ASM1839761v1	9484	62.574	0.982	0.622	NA	2	1	1,0,1,1,0,1,0,1,1,1,0,0,0,1,1,1,3,0,1,1,1,1,1,1,0,1,1,1,0,0,1,1,0,1,0,0,0	38	0.505	0	0	57.2	1	40.6	1.034	0	0	29	0.994	0	0	67	0.998	31.8	0.942	76.8	1.005	0	0	0	0	57.9	0.995	59.1	1.009	89.5	1.003	52.6	1.003	0	0	70.4	0.981	64.5	1.02	92	1.003	59.8	1.032	79	1.014	43.5	1.004	0	0	63.8	1.019	53.5	1.027	87	1.004	0	0	0	0	61.2	0.996	75.5	1	0	0	89.5	1.005	0	0	0	0	0	0
GCA_000392895.1_Ente_faec_T12_V1	22200	98.832	1.002	0.838	NA	0	1	1,1,1,1,0,1,1,1,1,1,0,0,0,1,1,1,1,1,1,1,1,1,1,1,1,1,1,1,1,1,1,1,0,1,1,1,0	99.3	1.001	96.4	1.001	99.6	1.001	99.7	1.002	0	0	99.6	1.002	99.4	1.002	100	1.002	99.5	1.002	100	1.002	0	0	0	0	100	1.003	98.3	1.003	100	1.003	98.8	1.003	96	1.003	99.7	0.988	99.7	1.003	100	1.003	99.3	1.004	99.3	1.004	98.5	1.004	94.2	1.004	100	1.004	99.2	1.004	100	1.004	98	1.004	97.9	1.004	99.6	1.004	98.7	1.004	0	0	100	1.005	93.1	0.967	100	1.009	0	0
GCA_005238935.1_ASM523893v1	23857	99.242	1.018	0.892	NA	0	1	1,1,1,1,1,1,1,1,1,1,0,0,0,1,1,1,1,1,1,1,1,1,1,1,1,1,1,1,1,1,1,1,1,1,1,1,0	99.8	1.001	99.8	1.001	99.6	1.001	99.8	1.002	94.7	1.002	99.6	1.002	99.4	1.002	100	1.002	99.3	1.002	100	1.002	0	0	0	0	100	1.003	99.1	1.003	100	1.003	98.8	1.003	96	1.003	99.4	1.003	100	1.003	100	1.003	99.6	1.004	99.6	1.004	98.9	1.004	95.6	1.004	100	1.004	99.2	1.004	99.6	1.004	99.6	1.004	99.6	1.004	99.6	1.004	99.6	1.004	99.6	1.483	100	1.005	99.2	1.008	100	1.009	0	0
GCA_018397325.1_ASM1839732v1	7631.8	61.258	0.985	0.514	NA	0	1	1,0,1,1,0,0,0,1,1,1,0,0,0,1,0,1,2,0,0,1,1,0,1,1,0,1,1,1,1,0,1,0,0,1,0,0,0	38.2	0.505	0	0	57.2	1	40.6	1.034	0	0	0	0	0	0	68.8	0.998	32.2	0.954	76.8	1.005	0	0	0	0	57.9	0.995	0	0	89.5	1.003	42.6	1.025	0	0	0	0	64.1	1.02	92	1.003	0	0	78.6	1.014	43.8	1.004	0	0	63.8	1.019	53.9	1.027	87	1.004	26.2	1.099	0	0	61.2	0.996	0	0	0	0	89.5	1.005	0	0	0	0	0	0
GCA_009938075.1_ASM993807v1	8303.8	62.46	0.987	0.541	NA	2	1	1,0,1,1,0,0,0,1,1,1,0,0,1,1,0,1,2,0,0,1,1,0,1,1,0,1,1,1,1,0,1,0,0,1,0,0,0	39	0.505	0	0	57.2	1	40.5	1.034	0	0	0	0	0	0	68.6	0.998	32.5	0.986	77.1	1.005	0	0	86.7	1.003	57.9	0.995	0	0	89.2	1.003	42.6	1.025	0	0	0	0	64.5	1.02	92	1.003	0	0	78.6	1.014	43.1	1.004	0	0	63.8	1.019	53.5	1.027	87	1.004	26.2	1.099	0	0	60.3	0.996	0	0	0	0	88.9	1.005	0	0	0	0	0	0
GCA_002997315.1_ASM299731v1	7631.8	61.184	0.986	0.514	NA	1	1	1,0,1,1,0,0,0,1,1,1,0,0,0,1,0,1,2,0,0,1,1,0,1,1,0,1,1,1,1,0,1,0,0,1,0,0,0	39	0.505	0	0	57.2	1	40.5	1.034	0	0	0	0	0	0	68.6	0.998	32.5	0.986	77.1	1.005	0	0	0	0	57.9	0.995	0	0	89.2	1.003	42.6	1.025	0	0	0	0	64.5	1.02	92	1.003	0	0	78.6	1.014	43.1	1.004	0	0	63.8	1.019	53.5	1.027	87	1.004	26.2	1.099	0	0	60.3	0.996	0	0	0	0	88.9	1.005	0	0	0	0	0	0
GCA_016415505.1_ASM1641550v1	8306.3	60.038	0.986	0.568	NA	6	1	1,0,1,1,0,1,0,1,1,1,0,0,0,1,0,1,2,0,1,1,1,0,1,1,0,1,1,1,1,0,1,0,0,1,0,0,0	38	0.505	0	0	56.9	1	40.6	1.034	0	0	34.7	0.977	0	0	66.3	0.998	32.5	0.986	76.6	1.005	0	0	0	0	57.9	0.995	0	0	89.5	1.003	42.2	1.025	0	0	68.5	0.984	64.5	1.02	92	1.003	0	0	78.3	1.014	43.1	1.004	0	0	63.8	1.019	53.5	1.027	87	1.004	25.7	1.099	0	0	60.3	0.996	0	0	0	0	88.9	1.005	0	0	0	0	0	0
GCA_000321465.1_Ente_faec_E0045_V1	10899	62.462	0.986	0.703	NA	0	1	1,0,1,1,0,1,1,1,1,1,0,0,0,1,1,1,2,1,1,1,1,1,1,1,1,1,1,1,0,0,1,1,0,1,0,0,0	39	0.505	0	0	57.2	1	40.5	1.034	0	0	38.7	0.971	77.1	1.008	66.5	0.998	32.8	0.986	76.8	1.005	0	0	0	0	57.9	0.995	59.1	1.011	89.5	1.003	53.7	1.006	45.3	1.006	68.5	0.984	64.1	1.02	92	1.003	59.8	1.032	78.3	1.014	43.1	1.004	55.5	1.007	63.8	1.019	53.5	1.027	87	1.004	0	0	0	0	60.3	0.996	75.1	1	0	0	88.9	1.005	0	0	0	0	0	0
GCA_017888145.1_ASM1788814v1	4171	67.164	0.947	0.297	NA	7	3	0,0,0,0,0,0,1,1,0,1,0,0,0,1,0,2,0,0,0,1,2,0,2,0,0,0,0,1,0,0,1,0,0,2,0,0,0	0	0	0	0	0	0	0	0	0	0	0	0	45.2	1	38.5	0.454	0	0	37.4	1.025	0	0	0	0	62.4	0.919	0	0	86.5	1.003	0	0	0	0	0	0	66.9	1.02	90.6	1.003	0	0	76.8	0.989	0	0	0	0	0	0	0	0	90.6	1.004	0	0	0	0	56.5	0.992	0	0	0	0	87.4	1.005	0	0	0	0	0	0
GCA_000321505.1_Ente_faec_E0164_V1	9361.4	58.754	0.987	0.649	NA	3	1	1,0,1,1,0,0,1,1,1,1,0,0,0,1,1,1,1,1,1,1,1,0,1,1,1,1,1,1,0,0,1,1,0,1,0,0,0	38.8	0.505	0	0	56.7	1	40.5	1.034	0	0	0	0	73.9	1.004	67.2	0.998	32.8	0.986	76.8	1.005	0	0	0	0	57.9	0.995	33.1	1.003	89.5	1.003	25.4	1.071	42.5	1.015	68.5	0.984	64.1	1.02	92	1.003	0	0	78.6	1.014	43.1	1.004	31.9	0.978	63.8	1.019	53.5	1.027	87	1.004	0	0	0	0	60.3	0.996	43.3	1.021	0	0	88.9	1.005	0	0	0	0	0	0
GCA_005235115.1_ASM523511v1	9526	62.757	0.985	0.622	NA	3	2	1,0,1,1,0,1,0,1,1,1,0,0,0,1,1,1,2,0,1,1,1,1,1,1,0,1,1,1,0,0,1,1,0,1,0,0,0	39	0.505	0	0	57.2	1	40.5	1.034	0	0	29.2	0.994	0	0	67	0.998	32.5	0.986	77.1	1.005	0	0	0	0	57.9	0.995	58.8	1.011	89.2	1.003	52.6	1.003	0	0	70.4	0.984	64.5	1.02	92	1.003	65.2	1.035	78.6	1.014	43.1	1.004	0	0	63.8	1.019	53.5	1.027	87	1.004	0	0	0	0	60.3	0.996	75.1	1	0	0	88.9	1.005	0	0	0	0	0	0
GCA_905208895.1_ERR1600564_mag_bin.48	7633.8	61.279	0.985	0.514	NA	0	1	1,0,1,1,0,0,0,1,1,1,0,0,0,1,0,1,2,0,0,1,1,0,1,1,0,1,1,1,1,0,1,0,0,1,0,0,0	38.2	0.505	0	0	57.2	1	40.6	1.034	0	0	0	0	0	0	68.8	0.998	32.2	0.954	76.8	1.005	0	0	0	0	57.9	0.995	0	0	89.5	1.003	42.6	1.025	0	0	0	0	64.5	1.02	92	1.003	0	0	78.6	1.014	43.8	1.004	0	0	63.8	1.019	53.9	1.027	87	1.004	26.2	1.099	0	0	61.2	0.996	0	0	0	0	89.5	1.005	0	0	0	0	0	0
GCA_902163795.1_25964_2_159	21598	98.51	0.996	0.838	NA	0	1	1,1,1,1,0,1,1,1,1,1,0,0,0,1,1,1,1,1,1,1,1,1,1,1,1,1,1,1,1,1,1,1,0,1,1,1,0	99.7	1.001	74.3	0.834	99.6	1.001	100	1.002	0	0	95.4	1.002	99.4	1.002	100	1.002	99.3	1.002	100	1.002	0	0	0	0	100	1.003	99.7	1.003	100	1.003	98.5	1.003	99.1	1.003	99	0.997	100	1.003	100	1.003	98.9	1.004	99.3	1.004	99.6	1.004	100	1.004	100	1.004	99.6	1.004	100	1.004	100	1.004	98.8	1.004	99.2	1.004	99.6	1.004	0	0	100	1.005	94.8	0.967	100	1.009	0	0
GCA_009873885.1_ASM987388v1	9069.8	59.4	0.983	0.622	NA	4	2	1,0,1,1,0,0,1,1,1,1,0,0,0,1,1,1,1,0,1,1,1,0,1,1,1,1,1,1,0,0,1,1,0,1,0,0,0	38.2	0.505	0	0	56.8	1	39.8	1.03	0	0	0	0	70.3	1.006	67.7	0.998	33.1	0.931	75	1.005	0	0	0	0	56.9	0.987	34.3	1.011	89.2	1.003	28.1	1.071	0	0	69.4	0.984	66.2	1.02	90.6	1.003	0	0	76	1.011	47.6	1.004	31.7	0.978	61.6	1.019	54.8	1.027	88.2	1.004	0	0	0	0	58.6	0.996	44.2	1.021	0	0	87.9	1.005	0	0	0	0	0	0
GCA_016642935.1_ASM1664293v1	9323.5	62.239	0.989	0.622	NA	5	1	1,0,1,1,0,0,0,1,1,1,0,0,0,1,1,1,2,0,1,1,1,1,1,1,0,1,1,1,1,0,1,1,0,1,0,0,0	37.8	0.505	0	0	56.7	1	40.5	1.034	0	0	0	0	0	0	67.7	0.998	32.5	0.986	76.3	1.005	0	0	0	0	57.9	0.995	57.8	1	89.5	1.003	48.6	1.006	0	0	69.4	0.997	64.5	1.02	92	1.003	61.7	1.035	78.6	1.014	43.1	1.004	0	0	63.8	1.019	53.5	1.027	87	1.004	27	1.091	0	0	60.3	0.996	76.4	1	0	0	88.9	1.005	0	0	0	0	0	0
GCA_015554935.1_ASM1555493v1	11574	65.481	0.988	0.703	NA	0	1	1,0,1,1,0,1,1,1,1,1,0,0,0,1,1,1,2,1,1,1,1,1,1,1,1,1,1,1,0,0,1,1,0,1,0,0,0	38.6	0.505	0	0	57.2	1	40.5	1.034	0	0	58	1.006	77.1	1.004	67	0.998	32.8	1	76.8	1.005	0	0	0	0	57.9	0.995	59.1	1.011	89.5	1.003	73.2	1	64.1	1.003	68.2	0.984	64.5	1.02	92	1.003	59.8	1.032	78.6	1.014	43.1	1.004	75.5	1.004	63.8	1.019	53.5	1.027	87	1.004	0	0	0	0	60.3	0.996	75.5	1	0	0	88.9	1.005	0	0	0	0	0	0
GCA_000407405.1_Ente_flav_ATCC49996_V2	2991.2	63.3	1.246	0.243	NA	2	1	0,0,0,0,0,0,0,0,0,1,0,0,0,0,0,1,1,0,0,0,1,0,1,1,0,0,1,0,0,0,1,0,0,1,0,0,0	0	0	0	0	0	0	0	0	0	0	0	0	0	0	0	0	0	0	41.7	1.012	0	0	0	0	0	0	0	0	86.5	1.003	36	3.164	0	0	0	0	0	0	90.3	1.003	0	0	72	1.014	38.4	1.007	0	0	0	0	63.3	1.012	0	0	0	0	0	0	57.3	0.992	0	0	0	0	84.2	1.005	0	0	0	0	0	0
GCA_005235655.1_ASM523565v1	9526	62.757	0.985	0.622	NA	3	2	1,0,1,1,0,1,0,1,1,1,0,0,0,1,1,1,2,0,1,1,1,1,1,1,0,1,1,1,0,0,1,1,0,1,0,0,0	39	0.505	0	0	57.2	1	40.5	1.034	0	0	29.2	0.994	0	0	67	0.998	32.5	0.986	77.1	1.005	0	0	0	0	57.9	0.995	58.8	1.011	89.2	1.003	52.6	1.003	0	0	70.4	0.984	64.5	1.02	92	1.003	65.2	1.035	78.6	1.014	43.1	1.004	0	0	63.8	1.019	53.5	1.027	87	1.004	0	0	0	0	60.3	0.996	75.1	1	0	0	88.9	1.005	0	0	0	0	0	0
GCA_001885775.1_ASM188577v1	8839	60.924	1.012	0.568	NA	5	2	1,0,1,1,0,1,0,1,0,1,0,0,0,1,1,1,1,0,1,1,1,0,1,1,0,1,1,1,0,0,1,1,0,1,0,0,0	43.5	1.009	0	0	61.7	1.003	41	1.062	0	0	29.6	1.006	0	0	67	0.998	0	0	75.3	0.993	0	0	0	0	53.8	0.976	51.1	1	89.2	1.003	32.7	1.019	0	0	69.1	0.991	51.2	1.02	90.3	1.007	0	0	76.1	1.007	39.5	1.04	0	0	56.3	1.027	53.5	1.019	87.4	1.004	0	0	0	0	54.7	1.038	73.8	1	0	0	82.6	1.021	0	0	0	0	0	0
GCA_013249095.1_ASM1324909v1	10907	62.592	0.985	0.703	NA	0	1	1,0,1,1,0,1,1,1,1,1,0,0,0,1,1,1,2,1,1,1,1,1,1,1,1,1,1,1,0,0,1,1,0,1,0,0,0	38	0.505	0	0	57.3	1	40.6	1.034	0	0	38.4	0.971	77.5	1.004	67.2	0.998	32.2	0.954	76.8	1.005	0	0	0	0	57.9	0.995	59.1	1.009	89.2	1.003	52.5	1.006	45.6	1.006	69.1	0.984	64.5	1.02	92	1.003	59.1	1.032	78.6	1.014	43.8	1.004	56.2	1.007	63.8	1.019	53.9	1.027	87	1.004	0	0	0	0	61.6	0.996	76	1	0	0	89.5	1.005	0	0	0	0	0	0
GCA_000407605.1_Ente_sulf_ATCC49903_V2	5226	65.027	1.005	0.297	NA	4	1	1,0,1,0,0,0,0,0,0,1,0,0,0,0,0,1,0,0,0,0,1,0,1,1,0,1,1,0,0,0,1,0,0,1,0,0,0	44.2	1.034	0	0	62.2	0.997	0	0	0	0	0	0	0	0	0	0	0	0	69.4	0.995	0	0	0	0	0	0	0	0	87.4	1.003	0	0	0	0	0	0	0	0	89.9	1.003	0	0	75.4	0.993	34.5	1.004	0	0	58	1.023	58.1	0.992	0	0	0	0	0	0	53.6	0.987	0	0	0	0	82.6	1.021	0	0	0	0	0	0
GCA_000392025.1_Ente_faec_9830091_5_V1	11561	65.458	0.987	0.703	NA	0	1	1,0,1,1,0,1,1,1,1,1,0,0,0,1,1,1,2,1,1,1,1,1,1,1,1,1,1,1,0,0,1,1,0,1,0,0,0	38.6	0.505	0	0	57.2	1	40.5	1.034	0	0	58	1.006	77.1	1.004	67	0.998	32.5	0.986	76.6	1.005	0	0	0	0	57.9	0.995	59.1	1.011	89.8	1.003	73.2	1	64.1	1.003	68.5	0.984	64.5	1.02	92	1.003	59.8	1.032	78.6	1.014	42.8	1.004	75.5	1.004	63.8	1.019	53.5	1.027	87	1.004	0	0	0	0	60.3	0.996	75.1	1	0	0	88.9	1.005	0	0	0	0	0	0
GCA_009734615.1_ASM973461v1	19217	95.955	1.022	0.784	NA	0	2	1,1,1,1,0,1,0,1,1,1,0,0,0,1,1,1,1,0,0,1,1,1,1,1,0,1,1,1,1,1,1,1,1,1,1,1,1	99.4	1.001	98	1.001	100	1.001	99.8	1.002	0	0	33	0.994	0	0	100	1.002	100	1.002	100	1.002	0	0	0	0	100	1.003	99.7	1.003	100	1.003	60.9	1.009	0	0	0	0	100	1.003	100	1.003	99.3	1.004	99.3	1.004	99.6	1.004	0	0	100	1.004	99.2	1.004	100	1.004	99.6	1.004	99.2	1.004	98.7	1.004	99.6	1.004	99.5	0.949	100	1.005	99.2	1.008	100	1.009	98.7	1.602
GCA_008725945.1_ASM872594v1	9294.9	58.763	0.985	0.649	NA	4	1	1,0,1,1,0,0,1,1,1,1,0,0,0,1,1,1,1,1,1,1,1,0,1,1,1,1,1,1,0,0,1,1,0,1,0,0,0	38.2	0.505	0	0	57.3	1	39.4	1.03	0	0	0	0	71.2	1.002	68.4	0.998	34.7	0.931	75	1.005	0	0	0	0	56.9	0.987	34.6	1.011	88	1.003	28.1	1.071	41.7	1.012	69.4	0.984	65.9	1.02	90.6	1.003	0	0	76.4	1.011	47.3	1.004	31.9	0.978	61.6	1.019	55.2	1.027	87.8	1.004	0	0	0	0	58.6	0.996	44.2	1.021	0	0	87.9	1.005	0	0	0	0	0	0
GCA_016391645.1_ASM1639164v1	23705	99.991	1.004	0.892	NA	0	2	1,2,1,1,1,1,1,1,1,1,0,0,0,1,1,1,1,1,1,1,1,1,1,1,1,1,1,1,1,1,1,1,1,1,1,1,0	100	1.001	100	0.747	100	1.001	100	1.002	99.7	1.002	100	1.002	100	1.002	100	1.002	100	1.002	100	1.002	0	0	0	0	100	1.003	100	1.003	100	1.003	100	1.003	100	1.003	100	1.003	100	1.003	100	1.003	100	1.004	100	1.004	100	1.004	100	1.004	100	1.004	100	1.004	100	1.004	100	1.004	100	1.004	100	1.004	100	1.004	100	1.295	100	1.005	100	1.008	100	1.009	0	0
GCA_005234235.1_ASM523423v1	7447.8	60.474	0.978	0.514	NA	3	2	1,0,1,1,0,1,0,1,1,1,0,0,0,1,0,1,0,0,0,1,1,0,1,1,0,1,1,1,1,0,1,0,0,1,0,0,0	38	0.505	0	0	57	1	40.5	1.034	0	0	24.3	1.006	0	0	68.2	0.998	31.6	0.575	76.8	1.005	0	0	0	0	57.9	0.995	0	0	89.5	1.003	0	0	0	0	0	0	64.5	1.02	92	1.003	0	0	78.3	1.014	43.1	1.004	0	0	63.8	1.019	53.5	1.027	87	1.004	33.8	1.377	0	0	60.3	0.996	0	0	0	0	88.9	1.005	0	0	0	0	0	0
GCA_000147555.1_ASM14755v1	24006	99.991	1.018	0.892	NA	0	1	1,1,1,1,1,1,1,1,1,1,0,0,0,1,1,1,1,1,1,1,1,1,1,1,1,1,1,1,1,1,1,1,1,1,1,1,0	100	1.001	100	1.001	100	1.001	100	1.002	99.7	1.002	100	1.002	100	1.002	100	1.002	100	1.002	100	1.002	0	0	0	0	100	1.003	100	1.003	100	1.003	100	1.003	100	1.003	100	1.003	100	1.003	100	1.003	100	1.004	100	1.004	100	1.004	100	1.004	100	1.004	100	1.004	100	1.004	100	1.004	100	1.004	100	1.004	100	1.004	100	1.479	100	1.005	100	1.008	100	1.009	0	0
GCA_000415385.2_ASM41538v2	19449	93.897	1.005	0.784	NA	5	1	1,1,1,1,1,0,0,1,1,1,0,0,0,1,1,1,1,0,1,1,1,1,1,1,1,1,1,1,1,1,1,1,0,1,1,1,0	99.3	1.001	49.2	1.075	99.7	1.001	99.7	1.002	88.6	1.002	0	0	0	0	100	1.002	99.5	1.002	100	1.002	0	0	0	0	100	1.003	98	1.003	100	1.003	59.3	1.003	0	0	97.5	0.997	100	1.003	100	1.003	98.6	0.996	99.3	1.004	98.9	1.004	46.5	1.022	100	1.004	99.2	1.004	100	1.004	99.6	1.004	98.3	1.004	100	1.004	99.6	1.004	0	0	100	1.005	93.1	0.967	99.1	1.009	0	0
GCA_003323345.1_ASM332334v1	6402	64.412	0.918	0.432	NA	1	2	1,0,1,1,0,0,0,0,1,2,0,0,0,1,0,1,0,0,0,1,1,0,1,1,0,1,1,1,0,0,1,0,0,1,0,0,0	38	0.505	0	0	57	1	40.5	1.034	0	0	0	0	0	0	0	0	31.6	0.575	84.7	0.484	0	0	0	0	57.9	0.995	0	0	89.5	1.003	0	0	0	0	0	0	64.5	1.02	92	1.003	0	0	78.3	1.014	43.1	1.004	0	0	63.8	1.019	53.5	1.027	87	1.004	0	0	0	0	60.3	0.996	0	0	0	0	88.9	1.005	0	0	0	0	0	0
GCA_002141285.1_ASM214128v1	10543	63.02	0.983	0.676	NA	1	1	1,0,1,1,0,1,1,1,1,1,0,0,0,1,1,1,2,0,1,1,1,1,1,1,1,1,1,1,0,0,1,1,0,1,0,0,0	38.2	0.505	0	0	57	1	41	1.034	0	0	38.1	0.971	70.1	0.996	67	0.998	32.4	0.942	76.8	1.005	0	0	0	0	57.9	0.995	59.1	1.009	89.2	1.003	55.6	1.006	0	0	68.8	0.984	64.5	1.02	92	1.003	59.4	1.032	78.3	1.014	43.8	1.004	54.9	1.004	63.8	1.019	53.9	1.027	87	1.004	0	0	0	0	61.2	0.996	76	1	0	0	89.5	1.005	0	0	0	0	0	0
GCA_009036045.1_ASM903604v1	9367.4	58.779	0.988	0.649	NA	4	1	1,0,1,1,0,0,1,1,1,1,0,0,0,1,1,1,1,1,1,1,1,0,1,1,1,1,1,1,0,0,1,1,0,1,0,0,0	38.8	0.505	0	0	56.7	1	40.3	1.034	0	0	0	0	73.9	1.004	67	0.998	32.8	1	76.8	1.005	0	0	0	0	57.9	0.995	33.1	1.003	89.5	1.003	25.4	1.071	42.5	1.015	69.1	0.984	64.5	1.02	92	1.003	0	0	78.6	1.014	43.1	1.004	31.9	0.978	63.8	1.019	53.5	1.027	87	1.004	0	0	0	0	60.3	0.996	43.3	1.021	0	0	88.9	1.005	0	0	0	0	0	0
GCA_902163045.1_25964_2_72	20836	95.963	1.019	0.811	NA	2	1	1,1,1,1,1,1,0,1,1,1,0,0,0,1,1,1,1,0,1,1,1,1,1,1,0,1,1,1,1,1,1,1,1,1,1,1,0	99.4	1.001	98	1.001	100	1.001	99.8	1.002	95	1.002	33	0.994	0	0	100	1.002	99.8	1.002	100	1.002	0	0	0	0	100	1.003	99.7	1.003	99.7	1.003	60.9	1.009	0	0	97.8	1.003	100	1.003	100	1.003	99.3	1.004	99.6	1.004	99.3	1.004	0	0	100	1.004	99.6	1.004	100	1.004	99.6	1.004	99.6	1.004	100	1.004	99.6	1.004	100	1.479	100	1.005	99.2	1.008	100	1.009	0	0
GCA_003319975.1_ASM331997v1	11571	65.481	0.987	0.703	NA	0	1	1,0,1,1,0,1,1,1,1,1,0,0,0,1,1,1,2,1,1,1,1,1,1,1,1,1,1,1,0,0,1,1,0,1,0,0,0	39	0.505	0	0	57.2	1	40.5	1.034	0	0	58	1.006	77.1	1.004	66.7	0.998	32.8	0.986	76.8	1.005	0	0	0	0	57.9	0.995	59.1	1.011	89.5	1.003	73.2	1	64.1	1.003	68.2	0.984	64.8	1.02	92	1.003	59.8	1.032	78.6	1.014	43.1	1.004	75.5	1.004	63.8	1.019	53.5	1.027	87	1.004	0	0	0	0	60.3	0.996	75.1	1	0	0	88.9	1.005	0	0	0	0	0	0
GCA_902161055.1_25426_7_244	11569	65.465	0.988	0.703	NA	0	1	1,0,1,1,0,1,1,1,1,1,0,0,0,1,1,1,2,1,1,1,1,1,1,1,1,1,1,1,0,0,1,1,0,1,0,0,0	38.6	0.505	0	0	57.2	1	40.5	1.034	0	0	58	1.006	77.1	1.004	67	0.998	32.8	1	76.8	1.005	0	0	0	0	57.9	0.995	59.1	1.011	89.5	1.003	73.2	1	64.1	1.003	68.2	0.984	64.5	1.02	92	1.003	59.4	1.032	78.6	1.014	43.1	1.004	75.5	1.004	63.8	1.019	53.5	1.027	87	1.004	0	0	0	0	60.3	0.996	75.5	1	0	0	88.9	1.005	0	0	0	0	0	0
GCA_000157655.1_ASM15765v1	8306.8	60.286	0.984	0.568	NA	4	1	1,0,1,1,0,1,0,1,1,1,0,0,0,1,0,1,2,0,1,1,1,0,1,1,0,1,1,1,1,0,1,0,0,1,0,0,0	38	0.505	0	0	56.9	1	40.5	1.034	0	0	33.8	0.977	0	0	68.6	0.998	32.1	0.942	76.8	1.005	0	0	0	0	57.9	0.995	0	0	89.5	1.003	42.6	1.025	0	0	69.1	0.984	64.5	1.02	91.7	1.003	0	0	78.6	1.014	43.8	1.004	0	0	63.8	1.019	53.9	1.027	87	1.004	26.2	1.099	0	0	61.2	0.996	0	0	0	0	89.5	1.005	0	0	0	0	0	0
GCA_002946315.1_ASM294631v1	10581	63.196	0.985	0.676	NA	1	1	1,0,1,1,0,1,1,1,1,1,0,0,0,1,1,1,2,0,1,1,1,1,1,1,1,1,1,1,0,0,1,1,0,1,0,0,0	38	0.505	0	0	57.2	1	40.6	1.034	0	0	38.4	0.977	69.9	0.996	67.2	0.998	32.6	0.986	76.8	1.005	0	0	0	0	57.9	0.995	59.1	1.009	89.5	1.003	55.8	1.006	0	0	68.8	0.984	64.5	1.02	92	1.003	59.8	1.032	79	1.014	43.8	1.004	58.4	1.004	63.8	1.019	53.5	1.027	87	1.004	0	0	0	0	60.8	0.996	76	1	0	0	89.5	1.005	0	0	0	0	0	0
GCA_003962415.1_ASM396241v1	20838	95.947	1.019	0.811	NA	2	1	1,1,1,1,1,1,0,1,1,1,0,0,0,1,1,1,1,0,1,1,1,1,1,1,0,1,1,1,1,1,1,1,1,1,1,1,0	99.3	1.001	98	1.001	100	1.001	99.8	1.002	97	1.002	33	0.994	0	0	100	1.002	100	1.002	100	1.002	0	0	0	0	100	1.003	99.7	1.003	100	1.003	60.9	1.009	0	0	97.8	1.003	100	1.003	100	1.003	99.3	1.004	99.3	1.004	99.6	1.004	0	0	99.6	1.004	99.2	1.004	100	1.004	99.6	1.004	99.2	1.004	98.7	1.004	99.6	1.004	99.6	1.479	100	1.005	99.2	1.008	100	1.009	0	0
GCA_004300655.1_ASM430065v1	8306.3	60.038	0.986	0.568	NA	4	2	1,0,1,1,0,1,0,1,1,1,0,0,0,1,0,1,2,0,1,1,1,0,1,1,0,1,1,1,1,0,1,0,0,1,0,0,0	38	0.505	0	0	56.9	1	40.6	1.034	0	0	34.7	0.977	0	0	66.3	0.998	32.5	0.986	76.6	1.005	0	0	0	0	57.9	0.995	0	0	89.5	1.003	42.2	1.025	0	0	68.5	0.984	64.5	1.02	92	1.003	0	0	78.3	1.014	43.1	1.004	0	0	63.8	1.019	53.5	1.027	87	1.004	25.7	1.099	0	0	60.3	0.996	0	0	0	0	88.9	1.005	0	0	0	0	0	0
GCA_009832455.1_ASM983245v1	16048	94.342	0.944	0.703	NA	4	2	2,2,1,1,0,1,0,1,1,1,0,0,0,1,0,1,2,0,1,1,1,1,1,1,0,1,1,1,1,1,1,0,0,1,1,1,0	99.7	0.643	84.8	0.661	99.9	1.001	99.7	1.002	0	0	33.7	0.973	0	0	99.8	1.002	99.5	1.002	100	1.002	0	0	0	0	100	1.003	0	0	99.7	1.003	52.5	1.009	0	0	98.4	0.988	100	1.003	100	1.003	92.2	0.241	99.6	1.004	99.3	1.004	0	0	100	1.004	99.6	1.004	100	1.004	99.6	1.004	99.6	1.004	99.6	1.004	0	0	0	0	100	1.005	95.7	0.967	100	1.009	0	0
GCA_006766145.1_ASM676614v1	15526	92.25	1	0.649	NA	5	1	1,1,1,1,0,1,0,1,1,1,0,0,0,1,0,1,2,0,1,1,1,0,1,1,0,1,1,1,0,1,1,0,0,1,1,1,0	99.4	1.001	41.3	0.99	99.6	1.001	99.7	1.002	0	0	34.4	0.973	0	0	100	1.002	99.8	1.002	100	1.002	0	0	0	0	100	1.003	0	0	99.7	1.003	48.8	1.009	0	0	98.7	0.988	100	1.003	100	1.003	0	0	99.3	1.004	99.3	1.004	0	0	100	1.004	99.6	1.004	100	1.004	0	0	99.6	1.004	100	1.004	0	0	0	0	100	1.005	94.8	0.967	100	1.009	0	0
GCA_002948755.1_ASM294875v1	8314.8	60.343	0.984	0.568	NA	5	1	1,0,1,1,0,1,0,1,1,1,0,0,0,1,0,1,2,0,1,1,1,0,1,1,0,1,1,1,1,0,1,0,0,1,0,0,0	38.2	0.505	0	0	57.2	1	40.6	1.034	0	0	34.1	0.977	0	0	68.8	0.998	32.2	0.954	76.8	1.005	0	0	0	0	57.9	0.995	0	0	89.2	1.003	42.6	1.025	0	0	69.1	0.981	64.5	1.02	92	1.003	0	0	78.6	1.014	43.8	1.004	0	0	63.8	1.019	53.9	1.027	87	1.004	26.2	1.099	0	0	61.2	0.996	0	0	0	0	89.5	1.005	0	0	0	0	0	0
GCA_902158825.1_25426_7_9	16928	93.815	0.965	0.703	NA	4	1	1,1,1,1,0,1,0,1,1,1,0,0,0,1,0,1,2,0,1,1,1,1,1,1,0,1,1,1,1,1,1,0,0,1,1,1,0	99.6	1.001	74.3	0.834	99.6	1.001	99.8	1.002	0	0	33.7	0.973	0	0	100	1.002	99.3	1.002	100	1.002	0	0	0	0	100	1.003	0	0	99.7	1.003	52.5	1.009	0	0	98.1	0.988	99.7	1.003	100	1.003	92.2	0.241	99.6	1.004	97.8	1.004	0	0	100	1.004	99.2	1.004	100	1.004	99.6	1.004	99.6	1.004	99.2	1.004	0	0	0	0	100	1.005	95.7	0.967	100	1.009	0	0
GCA_001471295.2_ASM147129v2	7897.6	59.95	0.965	0.541	NA	8	1	1,0,1,1,0,1,0,1,1,1,0,0,1,1,0,1,1,0,0,1,1,0,1,1,0,1,1,1,0,0,1,0,0,1,0,0,0	38	0.505	0	0	57	1	40.5	1.034	0	0	24.3	1.006	0	0	68.2	0.998	31.6	0.575	76.8	1.005	0	0	58.3	1.015	57.9	0.995	0	0	89.5	1.003	25.5	1.071	0	0	0	0	64.5	1.02	92	1.003	0	0	78.3	1.014	43.1	1.004	0	0	63.8	1.019	53.5	1.027	87	1.004	0	0	0	0	60.3	0.996	0	0	0	0	88.9	1.005	0	0	0	0	0	0
GCA_001057835.1_ASM105783v1	22203	98.984	1.002	0.838	NA	0	1	1,1,1,1,0,1,1,1,1,1,0,0,0,1,1,1,1,1,1,1,1,1,1,1,1,1,1,1,1,1,1,1,0,1,1,1,0	99.5	1.001	96.6	1.001	99.2	1.001	99.4	1.002	0	0	99.8	1.002	99.4	1.002	100	1.002	99.3	1.002	100	1.002	0	0	0	0	100	1.003	98.3	1.003	100	1.003	99.1	1.003	95.7	1.003	99.4	0.988	100	1.007	100	1.003	99.3	1.004	99.6	1.004	99.3	1.004	94.2	1.004	100	1.004	99.2	1.004	99.2	1.004	98	1.004	100	1.004	99.6	1.004	98.7	1.004	0	0	100	1.005	95.7	0.967	100	1.009	0	0
GCA_006381655.1_ASM638165v1	11113	65.344	0.987	0.676	NA	0	1	1,0,1,1,0,1,1,1,1,1,0,0,0,1,1,1,2,1,0,1,1,1,1,1,1,1,1,1,0,0,1,1,0,1,0,0,0	38.6	0.505	0	0	57.2	1	40.5	1.034	0	0	58.2	1.006	77.1	1.004	67	0.998	32.5	0.986	76.6	1.005	0	0	0	0	57.9	0.995	59.1	1.011	89.8	1.003	73.2	1	64.1	1.003	0	0	64.5	1.02	92	1.003	59.8	1.032	78.6	1.014	42.8	1.004	75.5	1.004	63.8	1.019	53.5	1.027	87	1.004	0	0	0	0	60.3	0.996	75.1	1	0	0	88.9	1.005	0	0	0	0	0	0
GCA_009875165.1_ASM987516v1	9337.8	60.384	0.925	0.676	NA	5	2	1,0,1,1,0,0,1,1,1,1,1,1,0,1,1,1,1,0,1,1,1,0,1,1,1,1,1,1,0,0,1,1,0,1,0,0,0	38.2	0.505	0	0	56.8	1	39.8	1.03	0	0	0	0	70.3	1.006	67.7	0.998	33.1	0.931	75	1.005	71.7	0.247	0	0	56.9	0.987	34.3	1.011	89.2	1.003	28.1	1.071	0	0	69.4	0.984	66.2	1.02	90.6	1.003	0	0	76	1.011	47.6	1.004	31.7	0.978	61.6	1.019	54.8	1.027	88.2	1.004	0	0	0	0	58.6	0.996	44.2	1.021	0	0	87.9	1.005	0	0	0	0	0	0
GCA_014852955.1_ASM1485295v1	9367.4	58.767	0.987	0.649	NA	3	1	1,0,1,1,0,0,1,1,1,1,0,0,0,1,1,1,1,1,1,1,1,0,1,1,1,1,1,1,0,0,1,1,0,1,0,0,0	38.8	0.505	0	0	56.9	1	40.3	1.034	0	0	0	0	73.9	1.004	67.2	0.998	32.8	0.986	76.8	1.005	0	0	0	0	57.9	0.995	33.1	1.003	89.5	1.003	25.4	1.071	42.5	1.015	69.1	0.984	64.1	1.02	92	1.003	0	0	78.3	1.014	43.1	1.004	31.9	0.978	63.8	1.019	53.5	1.027	87	1.004	0	0	0	0	60.3	0.996	43.3	1.021	0	0	88.9	1.005	0	0	0	0	0	0
GCA_902161785.1_25426_7_322	20827	95.947	1.019	0.811	NA	2	1	1,1,1,1,1,1,0,1,1,1,0,0,0,1,1,1,1,0,1,1,1,1,1,1,0,1,1,1,1,1,1,1,1,1,1,1,0	99.5	1.001	98.1	1.001	99.9	1.001	99.7	1.002	95.2	1.002	33	0.994	0	0	99.8	1.002	99.8	1.002	100	1.002	0	0	0	0	100	1.003	99.4	1.003	100	1.003	60.9	1.009	0	0	98.8	1.003	100	1.007	100	1.003	99.3	1.004	99.3	1.004	99.3	1.004	0	0	100	1.004	99.2	1.004	100	1.004	99.6	1.004	99.2	1.004	100	1.004	99.6	1.004	99.6	1.479	100	1.005	99.2	1.008	100	1.009	0	0
GCA_900447815.1_43071_D02	9512.9	61.029	0.985	0.649	NA	3	1	1,0,1,1,0,1,0,1,1,1,0,0,0,1,1,1,2,0,1,1,1,1,1,1,0,1,1,1,1,0,1,1,0,1,0,0,0	38	0.505	0	0	56.6	1	39.6	1.03	0	0	31.3	0.985	0	0	68.2	0.998	33.6	0.931	75	1.005	0	0	0	0	56.6	0.987	57.8	1	89.2	1.003	54.5	1.003	0	0	69.4	0.984	65.9	1.02	90.6	1.003	61.7	1.035	74.9	1.011	47.3	1.004	0	0	61.6	1.019	54.8	1.027	88.2	1.004	26.5	1.091	0	0	59.1	0.996	76.4	1	0	0	87.9	1.005	0	0	0	0	0	0
GCA_000394695.1_Ente_faec_Efm_NY1_4_V1	8306.3	60.038	0.986	0.568	NA	6	1	1,0,1,1,0,1,0,1,1,1,0,0,0,1,0,1,2,0,1,1,1,0,1,1,0,1,1,1,1,0,1,0,0,1,0,0,0	38	0.505	0	0	56.9	1	40.6	1.034	0	0	34.7	0.977	0	0	66.3	0.998	32.5	0.986	76.6	1.005	0	0	0	0	57.9	0.995	0	0	89.5	1.003	42.2	1.025	0	0	68.5	0.984	64.5	1.02	92	1.003	0	0	78.3	1.014	43.1	1.004	0	0	63.8	1.019	53.5	1.027	87	1.004	25.7	1.099	0	0	60.3	0.996	0	0	0	0	88.9	1.005	0	0	0	0	0	0
GCA_016642495.1_ASM1664249v1	8314.8	60.343	0.984	0.568	NA	5	1	1,0,1,1,0,1,0,1,1,1,0,0,0,1,0,1,2,0,1,1,1,0,1,1,0,1,1,1,1,0,1,0,0,1,0,0,0	38.2	0.505	0	0	57.2	1	40.6	1.034	0	0	34.1	0.977	0	0	68.8	0.998	32.2	0.954	76.8	1.005	0	0	0	0	57.9	0.995	0	0	89.2	1.003	42.6	1.025	0	0	69.1	0.981	64.5	1.02	92	1.003	0	0	78.6	1.014	43.8	1.004	0	0	63.8	1.019	53.9	1.027	87	1.004	26.2	1.099	0	0	61.2	0.996	0	0	0	0	89.5	1.005	0	0	0	0	0	0
GCA_000393135.1_Ente_faec_RMC1_V1	20154	92.613	1.013	0.838	NA	2	1	1,1,1,1,1,1,1,1,1,1,0,0,0,1,1,1,1,0,1,1,1,1,1,1,1,1,1,1,0,1,1,1,1,1,1,1,0	99.2	1.001	45.7	0.847	99.4	1.001	99.8	1.002	96.2	1.002	38	0.979	97.7	1.002	99.8	1.002	99.8	1.002	100	1.002	0	0	0	0	100	1.003	99.7	1.003	100	1.003	65	1.009	0	0	99.1	1.003	100	1.003	100	1.003	83.2	0.996	99.6	1.004	97.8	1.004	55.1	1.004	100	1.004	99.6	1.004	99.6	1.004	0	0	99.2	1.004	98.7	1.004	99.6	1.004	100	1.479	100	1.005	99.2	1.008	100	1.009	0	0
GCA_000519585.1_Ente_faec_B302_V1	16687	94.754	0.958	0.703	NA	4	1	1,2,1,1,0,1,0,1,1,1,0,0,0,1,0,1,2,0,1,1,1,1,1,1,0,1,1,1,1,1,1,0,0,1,1,1,0	99.6	1.001	95.4	0.658	99.9	1.001	99.7	1.002	0	0	33.7	0.973	0	0	100	1.002	99.5	1.002	100	1.002	0	0	0	0	100	1.003	0	0	99.7	1.003	52.5	1.009	0	0	98.4	0.988	100	1.003	100	1.003	92.2	0.241	99.6	1.004	99.3	1.004	0	0	100	1.004	99.6	1.004	100	1.004	99.6	1.004	99.6	1.004	99.6	1.004	0	0	0	0	100	1.005	95.7	0.967	100	1.009	0	0
GCA_902159305.1_25426_7_59	10907	62.592	0.985	0.703	NA	0	1	1,0,1,1,0,1,1,1,1,1,0,0,0,1,1,1,2,1,1,1,1,1,1,1,1,1,1,1,0,0,1,1,0,1,0,0,0	38	0.505	0	0	57.3	1	40.6	1.034	0	0	38.4	0.971	77.5	1.004	67.2	0.998	32.2	0.954	76.8	1.005	0	0	0	0	57.9	0.995	59.1	1.009	89.2	1.003	52.5	1.006	45.6	1.006	69.1	0.984	64.5	1.02	92	1.003	59.1	1.032	78.6	1.014	43.8	1.004	56.2	1.007	63.8	1.019	53.9	1.027	87	1.004	0	0	0	0	61.6	0.996	76	1	0	0	89.5	1.005	0	0	0	0	0	0
GCA_015706055.1_ASM1570605v1	7449.6	60.037	0.963	0.514	NA	3	2	1,0,1,1,0,1,0,1,1,1,0,0,0,1,0,1,1,0,0,1,1,0,1,1,0,1,1,1,0,0,1,0,0,1,0,0,0	38	0.505	0	0	57	1	40.5	1.034	0	0	24.3	1.006	0	0	68.2	1.004	31.6	0.575	76.8	1.005	0	0	0	0	57.9	0.995	0	0	89.5	1.003	25.5	1.071	0	0	0	0	64.5	1.02	92	1.003	0	0	78.3	1.014	43.1	1.004	0	0	63.8	1.019	53.5	1.027	87	1.004	0	0	0	0	60.3	0.996	0	0	0	0	88.9	1.005	0	0	0	0	0	0
GCA_014853625.1_ASM1485362v1	17824	93.463	1.005	0.73	NA	6	1	1,1,1,1,0,0,0,1,1,1,0,0,0,1,1,1,1,0,1,1,1,1,1,1,1,1,1,1,0,1,1,1,0,1,1,1,0	99.3	1.001	49.3	1.075	99.2	1.001	100	1.002	0	0	0	0	0	0	100	1.002	99.5	1.002	100	1.002	0	0	0	0	100	1.003	98	1.003	100	1.003	59	1.003	0	0	99.4	0.988	100	1.003	100	1.003	83.9	0.996	99.6	1.004	96.7	1.004	46.9	1.033	100	1.004	99.6	1.004	100	1.004	0	0	99.2	1.004	100	1.004	99.1	1.004	0	0	100	1.005	95.7	0.967	99.1	1.009	0	0
GCA_018397625.1_ASM1839762v1	9258	61.278	0.983	0.622	NA	2	1	1,0,1,1,0,1,0,1,1,1,0,0,0,1,1,1,2,0,0,1,1,1,1,1,1,1,1,1,0,0,1,1,0,1,0,0,0	37.8	0.505	0	0	57.3	1	40.8	1.034	0	0	28.1	0.994	0	0	67.2	0.998	32.2	0.954	76.8	1.005	0	0	0	0	57.9	0.995	58.8	1.009	89.5	1.003	47.8	0.994	0	0	0	0	64.5	1.02	92	1.003	59.8	1.032	79	1.014	43.5	1.004	45.4	1	63.8	1.019	53.5	1.027	87	1.004	0	0	0	0	61.2	0.996	76	1	0	0	89.5	1.005	0	0	0	0	0	0
GCA_019175505.1_ASM1917550v1	12709	66.352	0.989	0.73	NA	0	1	1,1,1,1,0,1,1,1,1,1,0,0,0,1,1,1,2,1,1,1,1,1,1,1,1,1,1,1,0,0,1,1,0,1,0,0,0	39.3	0.505	65.1	1.015	56	1	40.2	1.043	0	0	62.1	1.008	81.6	1.004	69.3	0.998	32.2	0.965	75.7	1.005	0	0	0	0	61	0.987	58.8	1.006	90.1	1.003	73.1	1.003	64.7	1.003	68.2	0.981	65.5	1.02	91.3	1.003	79.6	1	75.7	1.096	43.3	1	73.7	1.004	62.3	1.019	53.9	1.027	86.6	1.004	0	0	0	0	56.5	1.008	76.8	1	0	0	88.9	1.005	0	0	0	0	0	0
GCA_016642925.1_ASM1664292v1	9320.5	62.148	0.989	0.622	NA	5	1	1,0,1,1,0,0,0,1,1,1,0,0,0,1,1,1,2,0,1,1,1,1,1,1,0,1,1,1,1,0,1,1,0,1,0,0,0	37.8	0.505	0	0	56.7	1	40.5	1.034	0	0	0	0	0	0	67.7	0.998	32.5	0.986	76.3	1.005	0	0	0	0	57.9	0.995	57.8	1	89.2	1.003	48.6	1.006	0	0	69.4	0.997	64.5	1.02	92	1.003	61.7	1.035	78.6	1.014	41.7	1.004	0	0	63.8	1.019	53.5	1.027	87	1.004	27	1.091	0	0	59.9	0.996	76.4	1	0	0	88.9	1.005	0	0	0	0	0	0
GCA_001886025.1_ASM188602v1	9079.6	57.991	1.023	0.622	NA	8	1	1,0,1,1,0,1,0,1,1,1,0,0,0,1,1,1,1,0,1,1,1,0,1,1,0,1,1,1,0,1,1,1,0,1,0,0,0	41.6	1.007	0	0	61.4	1.003	41.3	1.069	0	0	28.1	1.006	0	0	65.8	0.998	33.5	0.97	75.8	0.993	0	0	0	0	54.2	0.976	52	1	89.8	1.003	32.9	1.019	0	0	68.4	0.991	47.8	1.02	90.3	1.007	0	0	75.4	1.007	37.6	1.04	0	0	56.3	1.027	55.8	1.019	84.6	1.004	0	0	27.7	1.324	54.7	1.038	75.1	1	0	0	83.7	1.021	0	0	0	0	0	0
GCA_005237435.1_ASM523743v1	23855	99.236	1.018	0.892	NA	0	1	1,1,1,1,1,1,1,1,1,1,0,0,0,1,1,1,1,1,1,1,1,1,1,1,1,1,1,1,1,1,1,1,1,1,1,1,0	99.8	1.001	99.8	1.001	99.4	1.001	99.8	1.002	94.7	1.002	99.6	1.002	99.4	1.002	100	1.002	99.3	1.002	100	1.002	0	0	0	0	100	1.003	99.1	1.003	100	1.003	98.8	1.003	96	1.003	99.4	1.003	100	1.003	100	1.003	99.6	1.004	99.6	1.004	98.9	1.004	95.6	1.004	100	1.004	99.2	1.004	99.6	1.004	99.6	1.004	99.6	1.004	99.6	1.004	99.6	1.004	99.6	1.483	100	1.005	99.2	1.008	100	1.009	0	0
GCA_000519905.1_Ente_faec_B373_V1	19135	92.793	1.005	0.811	NA	1	1	1,1,1,1,0,1,1,1,1,1,0,0,0,1,1,1,1,0,1,1,1,1,1,1,1,1,1,1,1,1,1,1,0,1,1,1,0	99.6	1.001	44.7	1.125	99.3	1.001	100	1.002	0	0	37.3	0.979	98.1	1.002	100	1.002	99.5	1.002	100	1.002	0	0	0	0	100	1.003	99.7	1.003	100	1.003	65.3	1.009	0	0	99	0.988	99.7	1.003	100	1.003	99.3	0.996	99.6	1.004	98.5	1.004	55.1	1.004	100	1.004	99.6	1.004	99.6	1.004	98.8	1.004	97.9	1.004	99.6	1.004	99.6	1.004	0	0	100	1.005	94	0.967	100	1.009	0	0
GCA_006541545.1_ASM654154v1	20738	91.139	0.953	0.892	NA	9	3	1,1,1,1,1,2,0,2,1,1,1,1,0,1,1,1,1,1,1,1,1,1,1,1,0,1,1,1,1,1,1,1,1,1,1,1,0	99.6	1.001	98.1	1.001	99.7	1.001	99.7	1.002	97.3	1.002	31.2	0.573	0	0	100	1.002	99.8	1.002	100	1.002	76.6	0.209	0	0	100	1.003	56.7	1	100	1.003	48.3	0.997	36.8	0.892	99.7	1.003	100	1.003	100	1.003	98.6	1.004	99.3	1.004	98.9	1.004	0	0	100	1.004	99.2	1.004	99.6	1.004	99.6	1.004	98.8	1.004	100	1.004	96.6	1	99.1	1.479	99.5	1.005	98.3	1.008	100	1.009	0	0
GCA_000982025.1_ASM98202v1	7449.6	60.037	0.962	0.514	NA	4	1	1,0,1,1,0,1,0,1,1,1,0,0,0,1,0,1,1,0,0,1,1,0,1,1,0,1,1,1,0,0,1,0,0,1,0,0,0	38	0.505	0	0	57	1	40.5	1.034	0	0	24.3	1.006	0	0	68.2	0.998	31.6	0.575	76.8	1.005	0	0	0	0	57.9	0.995	0	0	89.5	1.003	25.5	1.071	0	0	0	0	64.5	1.02	92	1.003	0	0	78.3	1.014	43.1	1.004	0	0	63.8	1.019	53.5	1.027	87	1.004	0	0	0	0	60.3	0.996	0	0	0	0	88.9	1.005	0	0	0	0	0	0
GCA_015705745.1_ASM1570574v1	7620.3	60.911	0.986	0.514	NA	0	2	1,0,1,1,0,0,0,1,1,1,0,0,0,1,0,1,2,0,0,1,1,0,1,1,0,1,1,1,1,0,1,0,0,1,0,0,0	38	0.505	0	0	56.9	1	40.6	1.034	0	0	0	0	0	0	66.3	0.998	32.5	0.986	76.3	1.005	0	0	0	0	57.9	0.995	0	0	89.5	1.003	42.2	1.025	0	0	0	0	64.5	1.02	92	1.003	0	0	78.3	1.014	43.1	1.004	0	0	63.8	1.019	53.5	1.027	87	1.004	25.7	1.099	0	0	60.3	0.996	0	0	0	0	88.9	1.005	0	0	0	0	0	0
GCA_018517185.1_ASM1851718v1	7526.8	60.1	0.984	0.514	NA	4	1	1,0,1,1,0,1,0,1,1,1,0,0,0,1,0,1,1,0,0,1,1,0,1,1,0,1,1,1,0,0,1,0,0,1,0,0,0	38	0.505	0	0	57	1	40.5	1.034	0	0	24.3	1.002	0	0	68.2	0.998	32.5	0.986	77.1	1.005	0	0	0	0	57.9	0.995	0	0	89.2	1.003	25.5	1.071	0	0	0	0	64.5	1.02	92	1.003	0	0	78.6	1.014	43.1	1.004	0	0	63.8	1.019	53.5	1.027	87	1.004	0	0	0	0	60.3	0.996	0	0	0	0	88.9	1.005	0	0	0	0	0	0
GCA_000395885.1_Ente_faec_VRE_84_V1	7895.6	59.935	0.965	0.541	NA	7	1	1,0,1,1,0,1,0,1,1,1,0,0,1,1,0,1,1,0,0,1,1,0,1,1,0,1,1,1,0,0,1,0,0,1,0,0,0	38	0.505	0	0	57	1	40.5	1.034	0	0	24.3	1.006	0	0	67.9	0.998	31.6	0.575	76.8	1.005	0	0	58.3	1.015	57.9	0.995	0	0	89.5	1.003	25.5	1.071	0	0	0	0	64.5	1.02	92	1.003	0	0	78.3	1.014	43.1	1.004	0	0	63.8	1.019	53.5	1.027	87	1.004	0	0	0	0	60.3	0.996	0	0	0	0	88.9	1.005	0	0	0	0	0	0
GCA_003667965.1_ASM366796v1	11222	63.958	0.984	0.703	NA	2	1	1,0,1,1,0,1,1,1,1,1,0,0,1,1,1,1,2,0,1,1,1,1,1,1,1,1,1,1,0,0,1,1,0,1,0,0,0	38	0.505	0	0	57	1	41	1.034	0	0	38.1	0.971	70.1	0.996	67	0.998	32.4	0.942	76.8	1.005	0	0	87.2	1.003	57.9	0.995	59.1	1.009	89.5	1.003	55.6	1.006	0	0	68.5	0.984	64.5	1.02	92	1.003	59.4	1.032	78.3	1.014	44.2	1.004	54.9	1.004	63.8	1.019	53.9	1.027	87	1.004	0	0	0	0	61.2	0.996	76	1	0	0	89.5	1.005	0	0	0	0	0	0
GCA_001412695.1_ASM141269v1	11573	65.481	0.988	0.703	NA	0	1	1,0,1,1,0,1,1,1,1,1,0,0,0,1,1,1,2,1,1,1,1,1,1,1,1,1,1,1,0,0,1,1,0,1,0,0,0	38.6	0.505	0	0	57.2	1	40.5	1.034	0	0	58	1.006	77.1	1.004	67	0.998	32.8	1	76.8	1.005	0	0	0	0	57.9	0.995	59.1	1.011	89.5	1.003	73.2	1	64.1	1.003	68.2	0.984	64.5	1.02	92	1.003	59.8	1.032	78.6	1.014	43.1	1.004	75.5	1.004	63.8	1.019	53.5	1.027	87	1.004	0	0	0	0	60.3	0.996	75.5	1	0	0	88.9	1.005	0	0	0	0	0	0
GCA_008131145.1_ASM813114v1	7554.3	60.558	0.964	0.514	NA	0	3	1,0,1,1,0,0,0,1,1,1,0,0,0,1,0,1,1,0,0,1,1,0,1,1,0,1,1,1,1,0,1,0,0,1,0,0,0	38	0.505	0	0	56.9	1	40.6	1.034	0	0	0	0	0	0	66.3	0.998	32.5	0.986	76.6	1.005	0	0	0	0	57.9	0.995	0	0	89.5	1.003	35.2	0.596	0	0	0	0	64.5	1.02	92	1.003	0	0	78.3	1.014	43.1	1.004	0	0	63.8	1.019	53.5	1.027	87	1.004	25.7	1.099	0	0	60.3	0.996	0	0	0	0	88.9	1.005	0	0	0	0	0	0
GCA_002948555.1_ASM294855v1	15999	93.204	0.968	0.676	NA	3	2	1,1,1,1,0,1,0,1,1,1,0,0,0,1,0,1,2,0,0,1,1,1,1,1,0,1,1,1,1,1,1,0,0,1,1,1,0	99.4	1.001	53.8	0.184	99.6	1.001	99.7	1.002	0	0	33.7	0.973	0	0	99.8	1.002	99.8	1.002	100	1.002	0	0	0	0	100	1.003	0	0	100	1.003	52.5	1.009	0	0	0	0	100	1.003	100	1.003	99.3	1.004	99.6	1.004	99.6	1.004	0	0	100	1.004	99.6	1.004	100	1.004	99.6	1.004	98.8	1.004	99.6	1.004	0	0	0	0	100	1.005	95.7	0.967	100	1.009	0	0
GCA_900080065.1_Isolate_30	7521.8	60.084	0.984	0.514	NA	4	1	1,0,1,1,0,1,0,1,1,1,0,0,0,1,0,1,1,0,0,1,1,0,1,1,0,1,1,1,0,0,1,0,0,1,0,0,0	38	0.505	0	0	57	1	40.5	1.034	0	0	24.3	1.002	0	0	68.2	0.998	32.5	1	76.8	1.005	0	0	0	0	57.9	0.995	0	0	89.5	1.003	25.5	1.071	0	0	0	0	64.5	1.02	92	1.003	0	0	78.3	1.014	43.1	1.004	0	0	63.8	1.019	53.5	1.027	87	1.004	0	0	0	0	60.3	0.996	0	0	0	0	88.9	1.005	0	0	0	0	0	0
GCA_016415485.1_ASM1641548v1	7631.8	61.184	0.986	0.514	NA	1	1	1,0,1,1,0,0,0,1,1,1,0,0,0,1,0,1,2,0,0,1,1,0,1,1,0,1,1,1,1,0,1,0,0,1,0,0,0	39	0.505	0	0	57.2	1	40.5	1.034	0	0	0	0	0	0	68.6	0.998	32.5	0.986	77.1	1.005	0	0	0	0	57.9	0.995	0	0	89.2	1.003	42.6	1.025	0	0	0	0	64.5	1.02	92	1.003	0	0	78.6	1.014	43.1	1.004	0	0	63.8	1.019	53.5	1.027	87	1.004	26.2	1.099	0	0	60.3	0.996	0	0	0	0	88.9	1.005	0	0	0	0	0	0
GCA_002442475.1_ASM244247v1	9527	62.757	0.985	0.622	NA	8	3	1,0,1,1,0,1,0,2,1,1,0,0,0,1,1,1,4,0,2,1,1,1,1,1,0,1,1,1,0,0,1,1,0,1,0,0,0	39	0.505	0	0	57.2	1	40.5	1.034	0	0	29.2	0.994	0	0	67	0.998	32.5	0.986	77.1	1.005	0	0	0	0	57.9	0.995	58.8	1.011	89.2	1.003	52.6	1.003	0	0	70.4	0.984	64.5	1.02	92	1.003	65.2	1.035	78.6	1.014	43.1	1.004	0	0	63.8	1.019	53.5	1.027	87	1.004	0	0	0	0	60.3	0.996	75.1	1	0	0	88.9	1.005	0	0	0	0	0	0
GCA_013371365.1_ASM1337136v1	8422	64.685	0.768	0.703	NA	5	1	1,0,3,3,0,1,2,2,1,2,0,0,0,2,1,1,2,2,2,1,1,1,1,1,2,1,2,1,0,0,1,1,0,1,0,0,0	38	0.505	0	0	63.5	0.33	37.2	0.453	0	0	37.5	0.592	84	0.693	74.4	0.516	32.7	0.771	77.8	0.872	0	0	0	0	61.7	0.503	64	0.716	89.2	1.003	52.5	1.006	44.1	0.693	77.3	0.321	64.5	1.056	92	1.003	60.2	1.011	78.6	1.004	43.8	1.004	58.8	0.551	63.8	1.019	72.1	0.335	87	1.004	0	0	0	0	61.6	0.996	76	1	0	0	89.5	1.005	0	0	0	0	0	0
GCA_005238985.1_ASM523898v1	7523.8	60.116	0.984	0.514	NA	4	1	1,0,1,1,0,1,0,1,1,1,0,0,0,1,0,1,1,0,0,1,1,0,1,1,0,1,1,1,0,0,1,0,0,1,0,0,0	38	0.505	0	0	57	1	40.5	1.034	0	0	24.3	1.002	0	0	68.2	0.998	32.8	1	76.8	1.005	0	0	0	0	57.9	0.995	0	0	89.5	1.003	25.5	1.071	0	0	0	0	64.5	1.02	92	1.003	0	0	78.6	1.014	43.1	1.004	0	0	63.8	1.019	53.5	1.027	87	1.004	0	0	0	0	60.3	0.996	0	0	0	0	88.9	1.005	0	0	0	0	0	0
GCA_007034965.1_ASM703496v1	20834	95.953	1.019	0.811	NA	2	1	1,1,1,1,1,1,0,1,1,1,0,0,0,1,1,1,1,0,1,1,1,1,1,1,0,1,1,1,1,1,1,1,1,1,1,1,0	99.4	1.001	98	1.001	100	1.001	99.8	1.002	95	1.002	33	0.994	0	0	100	1.002	99.8	1.002	100	1.002	0	0	0	0	100	1.003	99.7	1.003	99.7	1.003	60.9	1.009	0	0	97.5	1.003	100	1.003	100	1.003	99.3	1.004	99.6	1.004	99.3	1.004	0	0	100	1.004	99.6	1.004	100	1.004	99.6	1.004	99.6	1.004	100	1.004	99.6	1.004	100	1.479	100	1.005	99.2	1.008	100	1.009	0	0
GCA_003284825.1_ASM328482v1	7447.2	62.072	0.983	0.486	NA	1	1	1,0,1,1,0,0,0,1,1,1,0,0,0,1,0,1,1,0,0,1,1,0,1,1,0,1,1,1,0,0,1,0,0,1,0,0,0	38	0.505	0	0	57.2	1	40.5	1.034	0	0	0	0	0	0	68.2	0.998	32.3	0.986	76.8	1.005	0	0	0	0	57.9	0.995	0	0	89.2	1.003	25.5	1.071	0	0	0	0	64.5	1.02	92	1.003	0	0	78.6	1.014	43.1	1.004	0	0	63.8	1.019	53.5	1.027	87	1.004	0	0	0	0	60.3	0.996	0	0	0	0	88.9	1.005	0	0	0	0	0	0
GCA_002945065.1_ASM294506v1	16725	94.156	0.993	0.676	NA	3	2	1,1,1,1,0,1,0,1,1,1,0,0,0,1,0,1,2,0,0,1,1,1,1,1,0,1,1,1,1,1,1,0,0,1,1,1,0	99.4	1.001	77.5	0.751	99.6	1.001	99.8	1.002	0	0	33.7	0.973	0	0	99.8	1.002	99.8	1.002	100	1.002	0	0	0	0	100	1.003	0	0	100	1.003	52.5	1.009	0	0	0	0	100	1.003	100	1.003	99.3	1.004	99.6	1.05	99.6	1.004	0	0	100	1.004	99.6	1.004	100	1.004	99.6	1.004	98.8	1.004	99.6	1.004	0	0	0	0	100	1.005	95.7	0.967	100	1.009	0	0
GCA_004300465.1_ASM430046v1	8306.3	60.038	0.986	0.568	NA	4	2	1,0,1,1,0,1,0,1,1,1,0,0,0,1,0,1,2,0,1,1,1,0,1,1,0,1,1,1,1,0,1,0,0,1,0,0,0	38	0.505	0	0	56.9	1	40.6	1.034	0	0	34.7	0.977	0	0	66.3	0.998	32.5	0.986	76.6	1.005	0	0	0	0	57.9	0.995	0	0	89.5	1.003	42.2	1.025	0	0	68.5	0.984	64.5	1.02	92	1.003	0	0	78.3	1.014	43.1	1.004	0	0	63.8	1.019	53.5	1.027	87	1.004	25.7	1.099	0	0	60.3	0.996	0	0	0	0	88.9	1.005	0	0	0	0	0	0
GCA_902163845.1_25964_2_167	16808	90.426	0.994	0.73	NA	3	1	1,1,1,1,0,1,0,1,1,1,0,0,0,1,1,1,1,0,1,1,1,1,1,1,0,1,1,1,0,1,1,1,0,1,1,1,0	99.5	1.001	36.4	0.788	99.4	1.001	99.8	1.002	0	0	30.7	1	0	0	99.8	1.002	99.8	1.002	100	1.002	0	0	0	0	100	1.003	56.7	1	100	1.003	48	0.997	0	0	99	1.012	100	1.007	100	1.003	83.9	0.996	99.6	1.004	99.3	1.004	0	0	98.9	1.004	99.2	1.004	99.2	1.004	0	0	100	1.004	99.6	1.004	97	1	0	0	100	1.005	95.7	0.967	100	1.009	0	0
GCA_009891305.1_ASM989130v1	12696	66.311	0.989	0.73	NA	0	1	1,1,1,1,0,1,1,1,1,1,0,0,0,1,1,1,2,1,1,1,1,1,1,1,1,1,1,1,0,0,1,1,0,1,0,0,0	39.3	0.505	64.4	1.015	55.8	1	40.2	1.043	0	0	61.7	1.008	81.6	1.004	69.3	0.998	32.4	0.965	75.7	1.005	0	0	0	0	61	0.987	58.8	1.006	90.1	1.003	73.1	1.003	65	1.003	68.2	0.981	65.5	1.02	91.3	1.003	79.6	1	75.7	1.096	43.3	1	73.4	1.004	62.3	1.019	53.9	1.027	86.6	1.004	0	0	0	0	56.5	1.008	76.8	1	0	0	88.9	1.005	0	0	0	0	0	0
GCA_002947275.1_ASM294727v1	19242	95.786	1.001	0.757	NA	2	1	1,1,1,1,0,1,0,1,1,1,0,0,0,1,1,1,1,0,1,1,1,1,1,1,0,1,1,1,1,1,1,1,0,1,1,1,0	99.5	1.001	97.9	1.001	99.6	1.001	99.8	1.002	0	0	33	0.994	0	0	100	1.002	99.8	1.002	100	1.002	0	0	0	0	100	1.003	99.7	1.003	100	1.003	61.2	1.009	0	0	98.4	0.988	100	1.007	100	1.003	99.6	1.004	99.6	1	99.3	1.004	0	0	100	1.004	99.2	1.004	100	1.004	99.6	1.004	100	1.004	99.6	1.004	99.6	1.004	0	0	100	1.005	96.6	0.967	100	1.009	0	0
GCA_000391625.1_Ente_faec_UAA903_V1	21419	98.187	0.996	0.838	NA	0	1	1,1,1,1,0,1,1,1,1,1,0,0,0,1,1,1,1,1,1,1,1,1,1,1,1,1,1,1,1,1,1,1,0,1,1,1,0	99.7	1.001	66.8	0.805	99.7	1.001	100	1.002	0	0	95.4	1.002	99.4	1.002	100	1.002	99.3	1.002	100	1.002	0	0	0	0	100	1.003	99.7	1.003	100	1.003	98.5	1.003	99.1	1.003	99	0.997	100	1.003	100	1.003	98.9	1.004	99.3	1.004	97.8	1.004	99.6	1.004	100	1.004	99.2	1.004	100	1.004	100	1.004	98.8	1.004	99.2	1.004	99.6	1.004	0	0	100	1.005	94.8	0.967	100	1.009	0	0
GCA_018070705.1_ASM1807070v1	7969.8	59.995	0.986	0.541	NA	7	1	1,0,1,1,0,1,0,1,1,1,0,0,1,1,0,1,1,0,0,1,1,0,1,1,0,1,1,1,0,0,1,0,0,1,0,0,0	38	0.505	0	0	57	1	40.5	1.034	0	0	24.3	1.002	0	0	68.2	0.998	32.5	1	76.8	1.005	0	0	58.3	1.015	57.9	0.995	0	0	89.5	1.003	25.5	1.071	0	0	0	0	64.5	1.02	92	1.003	0	0	78.3	1.014	43.1	1.004	0	0	63.8	1.019	53.5	1.027	87	1.004	0	0	0	0	60.3	0.996	0	0	0	0	88.9	1.005	0	0	0	0	0	0
GCA_000406985.1_Ente_dura_ATCC6056_V1	7502	60.142	0.98	0.514	NA	4	1	1,0,1,1,0,1,0,1,1,1,0,0,0,1,0,1,1,0,0,1,1,0,1,1,0,1,1,1,0,0,1,0,0,1,0,0,0	38.4	0.505	0	0	57	1	39.9	1.03	0	0	24.3	1.002	0	0	68.2	0.998	33.6	0.931	74.8	1.005	0	0	0	0	56.6	0.987	0	0	88.9	1.003	28.1	1.071	0	0	0	0	65.9	1.02	90.6	1.003	0	0	76	1.011	48.4	1.004	0	0	61.6	1.019	55.2	1.027	88.2	1.004	0	0	0	0	59.1	0.996	0	0	0	0	87.9	1.005	0	0	0	0	0	0
GCA_011193375.1_ASM1119337v1	23953	99.748	1.018	0.892	NA	0	1	1,1,1,1,1,1,1,1,1,1,0,0,0,1,1,1,1,1,1,1,1,1,1,1,1,1,1,1,1,1,1,1,1,1,1,1,0	99.2	1.001	99.2	1.001	99.7	1.001	100	1.002	99.5	1.002	100	1.002	100	1.002	100	1.002	99.5	1.002	100	1.002	0	0	0	0	100	1.003	99.7	1.003	100	1.003	100	1.003	99.7	1.003	100	1.003	100	1.003	100	1.003	99.6	1.004	98.9	1.004	99.6	1.004	100	1.004	100	1.004	99.6	1.004	100	1.004	99.6	1.004	99.2	1.004	100	1.004	100	1.004	100	1.479	99.5	1.005	99.2	1.008	100	1.009	0	0
GCA_016484315.1_ASM1648431v1	8303.3	60.024	0.986	0.568	NA	7	1	1,0,1,1,0,1,0,1,1,1,0,0,0,1,0,1,2,0,1,1,1,0,1,1,0,1,1,1,1,0,1,0,0,1,0,0,0	38	0.505	0	0	56.9	1	40.6	1.034	0	0	34.7	0.977	0	0	66.3	0.998	32.5	0.986	76.3	1.005	0	0	0	0	57.9	0.995	0	0	89.5	1.003	42.2	1.025	0	0	68.5	0.984	64.5	1.02	92	1.003	0	0	78.3	1.014	43.1	1.004	0	0	63.8	1.019	53.5	1.027	87	1.004	25.7	1.099	0	0	60.3	0.996	0	0	0	0	88.9	1.005	0	0	0	0	0	0
GCA_003321125.1_ASM332112v1	13372	67.136	0.99	0.757	NA	1	1	1,1,1,1,0,1,1,1,1,1,0,0,1,1,1,1,2,1,1,1,1,1,1,1,1,1,1,1,0,0,1,1,0,1,0,0,0	40.7	0.505	64.4	1.015	55.8	1	40.4	1.043	0	0	61.7	1.008	81.6	1.004	69.1	0.998	32.2	0.965	75.7	1.005	0	0	87.2	1.003	61	0.987	58.8	1.006	90.1	1.003	73.1	1.003	65	1.003	68.5	0.981	65.5	1.02	91.6	1.003	79.6	1	75.7	1.096	43.3	1	73.4	1.004	61.9	1.019	53.9	1.027	86.6	1.004	0	0	0	0	57.3	1.008	76.8	1	0	0	88.9	1.005	0	0	0	0	0	0
GCA_000392675.1_Ente_faec_SF350_V1	16810	90.822	0.993	0.73	NA	3	1	1,1,1,1,0,1,0,1,1,1,0,0,0,1,1,1,1,0,1,1,1,1,1,1,0,1,1,1,0,1,1,1,0,1,1,1,0	99.5	1.001	45.6	0.788	99.4	1.001	99.8	1.002	0	0	30.7	1	0	0	99.8	1.002	99.8	1.002	100	1.002	0	0	0	0	100	1.003	56.7	1	100	1.003	48	0.997	0	0	99.4	0.988	100	1.007	100	1.003	83.9	0.996	99.6	1.004	99.3	1.004	0	0	100	1.004	99.2	1.004	99.2	1.004	0	0	100	1.004	99.6	1.004	97	1	0	0	100	1.005	95.7	0.967	100	1.009	0	0
GCA_900080035.1_Isolate_19	7627.8	61.168	0.986	0.514	NA	0	2	1,0,1,1,0,0,0,1,1,1,0,0,0,1,0,1,2,0,0,1,1,0,1,1,0,1,1,1,1,0,1,0,0,1,0,0,0	39	0.505	0	0	57.2	1	40.5	1.034	0	0	0	0	0	0	68.6	0.998	32.5	0.986	77.1	1.005	0	0	0	0	57.9	0.995	0	0	89.2	1.003	42.6	1.025	0	0	0	0	64.5	1.02	92	1.003	0	0	78.6	1.014	42.8	1.004	0	0	63.8	1.019	53.5	1.027	87	1.004	26.2	1.099	0	0	60.3	0.996	0	0	0	0	88.9	1.005	0	0	0	0	0	0
GCA_901873475.1_Enterococcus_hirae_BgEED11	12498	66.285	0.983	0.73	NA	0	1	1,1,1,1,0,1,1,1,1,1,0,0,0,1,1,1,2,1,1,1,1,1,1,1,1,1,1,1,0,0,1,1,0,1,0,0,0	39.3	0.505	64	0.849	55.8	1	40.4	1.043	0	0	61.9	1.008	81.4	1.004	69.3	0.998	32.2	0.965	75.7	1.005	0	0	0	0	61	0.987	58.8	1.006	90.1	1.003	73.1	1.003	64.7	1.003	67.8	0.981	65.5	1.02	91.3	1.003	79.6	1	75.7	1.096	43.3	1	73	1.004	62.3	1.019	53.9	1.027	86.6	1.004	0	0	0	0	57.3	1.008	76.8	1	0	0	88.9	1.005	0	0	0	0	0	0
GCA_015538985.1_ASM1553898v1	7449.6	60.037	0.962	0.514	NA	3	3	1,0,1,1,0,1,0,1,1,1,0,0,0,1,0,1,1,0,0,1,1,0,1,1,0,1,1,1,0,0,1,0,0,1,0,0,0	38	0.505	0	0	57	1	40.5	1.034	0	0	24.3	1.006	0	0	68.2	0.998	31.6	0.575	76.8	1.005	0	0	0	0	57.9	0.995	0	0	89.5	1.003	25.5	1.071	0	0	0	0	64.5	1.02	92	1.003	0	0	78.3	1.014	43.1	1.004	0	0	63.8	1.019	53.5	1.027	87	1.004	0	0	0	0	60.3	0.996	0	0	0	0	88.9	1.005	0	0	0	0	0	0
GCA_015705565.1_ASM1570556v1	8306.3	60.038	0.986	0.568	NA	4	2	1,0,1,1,0,1,0,1,1,1,0,0,0,1,0,1,2,0,1,1,1,0,1,1,0,1,1,1,1,0,1,0,0,1,0,0,0	38	0.505	0	0	56.9	1	40.6	1.034	0	0	34.7	0.977	0	0	66.3	0.998	32.5	0.986	76.6	1.005	0	0	0	0	57.9	0.995	0	0	89.5	1.003	42.2	1.025	0	0	68.5	0.984	64.5	1.02	92	1.003	0	0	78.3	1.014	43.1	1.004	0	0	63.8	1.019	53.5	1.027	87	1.004	25.7	1.099	0	0	60.3	0.996	0	0	0	0	88.9	1.005	0	0	0	0	0	0
GCA_017356505.1_ASM1735650v1	12693	66.307	0.986	0.73	NA	0	1	1,1,1,1,0,1,1,1,1,1,0,0,0,1,1,1,2,1,1,1,1,1,1,1,1,1,1,1,0,0,1,1,0,1,0,0,0	39.3	0.505	64.2	1.015	56	1	40.1	1.049	0	0	62.1	1.008	81.4	1.004	69.3	0.998	31.9	0.965	75.7	1.005	0	0	0	0	61	0.987	58.8	1.006	90.1	1.003	72.8	1.003	65	1.003	68.5	0.981	65.2	1.02	91.3	1.003	79.6	1	75.4	1.011	42.9	1	73.4	1.004	62.3	1.019	53.9	1.027	86.6	1.004	0	0	0	0	57.8	1.008	76.8	1	0	0	88.9	1.005	0	0	0	0	0	0
GCA_000391205.1_Ente_faec_B1734_V1	24004	99.988	1.018	0.892	NA	0	1	1,1,1,1,1,1,1,1,1,1,0,0,0,1,1,1,1,1,1,1,1,1,1,1,1,1,1,1,1,1,1,1,1,1,1,1,0	100	1.001	100	1.001	100	1.001	100	1.002	99.8	1.002	100	1.002	100	1.002	100	1.002	99.8	1.002	100	1.002	0	0	0	0	100	1.003	100	1.003	100	1.003	100	1.003	100	1.003	100	1.003	100	1.003	100	1.003	100	1.004	100	1.004	100	1.004	100	1.004	100	1.004	100	1.004	100	1.004	100	1.004	100	1.004	100	1.004	100	1.004	100	1.479	100	1.005	100	1.008	100	1.009	0	0
GCA_000395055.1_Ente_faec_SF24396_V1	16712	93.288	0.967	0.703	NA	4	1	1,1,1,1,0,1,0,1,1,1,0,0,0,1,0,1,2,0,1,1,1,1,1,1,0,1,1,1,1,1,1,0,0,1,1,1,0	99.6	1.001	60.3	0.894	99.7	1.001	100	1.002	0	0	33.7	0.973	0	0	100	1.002	99.5	1.002	100	1.002	0	0	0	0	100	1.003	0	0	99.7	1.003	52.5	1.009	0	0	98.1	0.988	100	1.003	100	1.003	92.2	0.241	99.6	1.004	97.8	1.004	0	0	100	1.004	99.2	1.004	100	1.004	99.6	1.004	99.6	1.004	99.2	1.004	0	0	0	0	99.5	1.005	95.7	0.967	100	1.009	0	0
GCA_011009825.1_ASM1100982v1	18127	92.707	0.994	0.757	NA	2	2	1,2,1,1,0,1,0,1,1,1,0,0,0,1,1,1,1,0,1,1,1,1,1,1,0,1,1,1,1,1,1,1,0,1,1,1,0	99.6	1.001	73.7	0.812	99.6	1.001	99.8	1.002	0	0	30.9	1	0	0	100	1.002	99.5	1.002	100	1.002	0	0	0	0	100	1.003	56.7	1	99.7	1.003	48.3	0.997	0	0	99	0.988	100	1.007	100	1.003	99.3	1.004	99.6	1.004	99.3	1.004	0	0	100	1.004	99.2	1.004	100	1.004	99.6	1.004	99.2	1.004	99.6	1.004	96.6	1	0	0	100	1.005	96.6	0.967	100	1.009	0	0
GCA_002944175.1_ASM294417v1	11573	65.481	0.988	0.703	NA	0	1	1,0,1,1,0,1,1,1,1,1,0,0,0,1,1,1,2,1,1,1,1,1,1,1,1,1,1,1,0,0,1,1,0,1,0,0,0	38.6	0.505	0	0	57.2	1	40.5	1.034	0	0	58	1.006	77.1	1.004	67	0.998	32.8	1	76.8	1.005	0	0	0	0	57.9	0.995	59.1	1.011	89.5	1.003	73.2	1	64.1	1.003	68.2	0.984	64.5	1.02	92	1.003	59.8	1.032	78.6	1.014	43.1	1.004	75.5	1.004	63.8	1.019	53.5	1.027	87	1.004	0	0	0	0	60.3	0.996	75.5	1	0	0	88.9	1.005	0	0	0	0	0	0
GCA_009791335.1_ASM979133v1	7445.6	60.011	0.962	0.514	NA	3	2	1,0,1,1,0,1,0,1,1,1,0,0,0,1,0,1,1,0,0,1,1,0,1,1,0,1,1,1,0,0,1,0,0,1,0,0,0	38	0.505	0	0	57	1	40.5	1.034	0	0	24.3	1.006	0	0	68.2	0.998	31.6	0.575	76.8	1.005	0	0	0	0	57.9	0.995	0	0	89.5	1.003	25.5	1.071	0	0	0	0	64.5	1.02	92	1.003	0	0	78.3	1.014	43.1	1.004	0	0	63.8	1.019	53.5	1.027	87	1.004	0	0	0	0	60.3	0.996	0	0	0	0	88.4	1.005	0	0	0	0	0	0
GCA_018517145.1_ASM1851714v1	7339.2	62.611	0.967	0.486	NA	2	1	1,0,2,1,0,0,0,1,1,1,0,0,0,1,0,1,1,0,0,1,1,0,1,1,0,1,1,1,0,0,1,0,0,1,0,0,0	39	0.505	0	0	63.6	0.798	40.5	1.034	0	0	0	0	0	0	68.2	0.998	32.5	0.986	77.1	1.005	0	0	0	0	59.7	0.872	0	0	89.2	1.003	25.5	1.071	0	0	0	0	64.5	1.06	92	1.003	0	0	78.6	1.014	43.1	1.004	0	0	63.8	1.019	53.5	1.027	87	1.004	0	0	0	0	60.3	0.996	0	0	0	0	88.9	1.005	0	0	0	0	0	0
GCA_018531635.1_ASM1853163v1	6699.8	58.241	0.981	0.459	NA	4	1	1,0,1,1,0,1,0,1,1,1,0,0,0,1,0,1,1,0,0,0,1,0,1,1,0,1,1,0,0,0,1,0,0,1,0,0,0	38	0.505	0	0	57	1	40.5	1.034	0	0	24.3	1.002	0	0	68.2	0.998	32.5	1	76.8	1.005	0	0	0	0	57.9	0.995	0	0	89.5	1.003	25.5	1.071	0	0	0	0	0	0	92	1.003	0	0	78.3	1.014	43.1	1.004	0	0	63.8	1.019	53.5	1.027	0	0	0	0	0	0	60.3	0.996	0	0	0	0	88.9	1.005	0	0	0	0	0	0
GCA_900179365.1_19789_6_50	7521.8	60.084	0.984	0.514	NA	4	1	1,0,1,1,0,1,0,1,1,1,0,0,0,1,0,1,1,0,0,1,1,0,1,1,0,1,1,1,0,0,1,0,0,1,0,0,0	38	0.505	0	0	57	1	40.5	1.034	0	0	24.3	1.002	0	0	68.2	0.998	32.5	1	76.8	1.005	0	0	0	0	57.9	0.995	0	0	89.5	1.003	25.5	1.071	0	0	0	0	64.5	1.02	92	1.003	0	0	78.3	1.014	43.1	1.004	0	0	63.8	1.019	53.5	1.027	87	1.004	0	0	0	0	60.3	0.996	0	0	0	0	88.9	1.005	0	0	0	0	0	0
GCA_002158285.1_ASM215828v1	7442.3	60.311	0.975	0.514	NA	0	3	1,0,1,1,0,0,0,2,1,1,0,0,0,1,0,1,1,0,0,1,1,0,1,1,0,1,1,1,1,0,1,0,0,1,0,0,0	38	0.505	0	0	56.9	1	40.6	1.034	0	0	0	0	0	0	64.1	0.802	32.5	0.986	76.6	1.005	0	0	0	0	57.9	0.995	0	0	89.5	1.003	32.7	0.997	0	0	0	0	64.5	1.02	92	1.003	0	0	78.3	1.014	43.1	1.004	0	0	63.8	1.019	53.5	1.027	87	1.004	25.7	1.099	0	0	60.3	0.996	0	0	0	0	88.9	1.005	0	0	0	0	0	0
GCA_902164515.1_25964_2_240	22205	98.987	1.002	0.838	NA	0	1	1,1,1,1,0,1,1,1,1,1,0,0,0,1,1,1,1,1,1,1,1,1,1,1,1,1,1,1,1,1,1,1,0,1,1,1,0	99.5	1.001	96.7	1.001	99.2	1.001	99.4	1.002	0	0	99.8	1.002	99.4	1.002	100	1.002	99.3	1.002	100	1.002	0	0	0	0	100	1.003	98.3	1.003	100	1.003	99.1	1.003	95.7	1.003	99.4	0.988	100	1.007	100	1.003	99.3	1.004	99.6	1.004	99.3	1.004	94.2	1.004	100	1.004	99.2	1.004	99.2	1.004	98	1.004	100	1.004	99.6	1.004	98.7	1.004	0	0	100	1.005	95.7	0.967	100	1.009	0	0
GCA_005238785.1_ASM523878v1	9369.4	58.812	0.987	0.649	NA	3	1	1,0,1,1,0,0,1,1,1,1,0,0,0,1,1,1,1,1,1,1,1,0,1,1,1,1,1,1,0,0,1,1,0,1,0,0,0	38.8	0.505	0	0	56.7	1	40.5	1.034	0	0	0	0	73.9	1.004	67.2	0.998	32.8	0.986	76.8	1.005	0	0	0	0	57.9	0.995	33.1	1.003	89.5	1.003	25.4	1.071	42.5	1.015	69.1	0.984	64.5	1.02	92	1.003	0	0	78.6	1.014	43.1	1.004	31.9	0.978	63.8	1.019	53.9	1.027	87	1.004	0	0	0	0	60.3	0.996	43.3	1.021	0	0	88.9	1.005	0	0	0	0	0	0
GCA_001054535.1_ASM105453v1	20251	97.2	0.989	0.811	NA	1	1	1,1,1,1,0,1,1,1,1,1,0,0,0,1,1,1,1,1,1,1,1,1,1,1,1,1,1,1,0,1,1,1,0,1,1,1,0	99.6	1.001	45.6	0.596	99.7	1.001	99.5	1.002	0	0	99.8	1.002	99.8	1.002	100	1.002	99.3	1.002	100	1.002	0	0	0	0	100	1.003	99.4	1.017	100	1.003	99.1	1.003	99.1	1.003	98.7	0.988	100	1.017	100	1.003	85.4	0.996	99.3	1.004	99.3	1.004	99.6	1.004	100	1.004	99.2	1.004	100	1.004	0	0	98.8	1.004	100	1.004	99.6	1.004	0	0	99.5	1.005	95.7	0.967	100	1.009	0	0
GCA_002141255.1_ASM214125v1	10907	62.592	0.985	0.703	NA	0	1	1,0,1,1,0,1,1,1,1,1,0,0,0,1,1,1,2,1,1,1,1,1,1,1,1,1,1,1,0,0,1,1,0,1,0,0,0	38	0.505	0	0	57.3	1	40.6	1.034	0	0	38.4	0.971	77.5	1.004	67.2	0.998	32.2	0.954	76.8	1.005	0	0	0	0	57.9	0.995	59.1	1.009	89.2	1.003	52.5	1.006	45.6	1.006	69.1	0.984	64.5	1.02	92	1.003	59.1	1.032	78.6	1.014	43.8	1.004	56.2	1.007	63.8	1.019	53.9	1.027	87	1.004	0	0	0	0	61.6	0.996	76	1	0	0	89.5	1.005	0	0	0	0	0	0
GCA_000295355.2_ASM29535v2	7449.6	60.037	0.962	0.514	NA	3	2	1,0,1,1,0,1,0,1,1,1,0,0,0,1,0,1,1,0,0,1,1,0,1,1,0,1,1,1,0,0,1,0,0,1,0,0,0	38	0.505	0	0	57	1	40.5	1.034	0	0	24.3	1.006	0	0	68.2	0.998	31.6	0.575	76.8	1.005	0	0	0	0	57.9	0.995	0	0	89.5	1.003	25.5	1.071	0	0	0	0	64.5	1.02	92	1.003	0	0	78.3	1.014	43.1	1.004	0	0	63.8	1.019	53.5	1.027	87	1.004	0	0	0	0	60.3	0.996	0	0	0	0	88.9	1.005	0	0	0	0	0	0
GCA_900447695.1_43071_E02	7500	60.132	0.98	0.514	NA	4	1	1,0,1,1,0,1,0,1,1,1,0,0,0,1,0,1,1,0,0,1,1,0,1,1,0,1,1,1,0,0,1,0,0,1,0,0,0	38.4	0.505	0	0	56.8	1	39.9	1.03	0	0	24.3	1.002	0	0	67.9	0.998	33.6	0.931	74.8	1.005	0	0	0	0	56.9	0.987	0	0	88.9	1.003	28.1	1.071	0	0	0	0	65.9	1.02	90.6	1.003	0	0	76	1.011	48.4	1.004	0	0	61.6	1.019	55.2	1.027	88.2	1.004	0	0	0	0	59.1	0.996	0	0	0	0	87.9	1.005	0	0	0	0	0	0
GCA_003319715.1_ASM331971v1	19520	94.63	0.986	0.811	NA	1	1	1,3,1,1,0,1,1,1,1,1,0,0,0,1,1,1,1,0,1,1,1,1,1,1,1,1,1,1,1,1,1,1,0,1,1,1,0	99.6	1.001	93.4	0.539	99.9	1.001	100	1.002	0	0	37.9	0.979	98.1	1.002	99.8	1.002	99.8	1.002	100	1.002	0	0	0	0	100	1.003	99.4	1.003	100	1.003	65.3	1.009	0	0	100	0.988	100	1.003	100	1.003	99.6	1.004	99.6	1.004	98.9	1.004	54.7	1.004	100	1.004	99.6	1.004	100	1.004	99.2	1.004	98.8	1.004	100	1.004	99.6	1.004	0	0	100	1.005	95.7	0.967	100	1.009	0	0
GCA_001814465.1_ASM181446v1	7449.6	60.037	0.962	0.514	NA	3	2	1,0,1,1,0,1,0,1,1,1,0,0,0,1,0,1,1,0,0,1,1,0,1,1,0,1,1,1,0,0,1,0,0,1,0,0,0	38	0.505	0	0	57	1	40.5	1.034	0	0	24.3	1.006	0	0	68.2	0.998	31.6	0.575	76.8	1.005	0	0	0	0	57.9	0.995	0	0	89.5	1.003	25.5	1.071	0	0	0	0	64.5	1.02	92	1.003	0	0	78.3	1.014	43.1	1.004	0	0	63.8	1.019	53.5	1.027	87	1.004	0	0	0	0	60.3	0.996	0	0	0	0	88.9	1.005	0	0	0	0	0	0
GCA_900179775.1_19789_6_94	7521.8	60.084	0.984	0.514	NA	4	1	1,0,1,1,0,1,0,1,1,1,0,0,0,1,0,1,1,0,0,1,1,0,1,1,0,1,1,1,0,0,1,0,0,1,0,0,0	38	0.505	0	0	57	1	40.5	1.034	0	0	24.3	1.002	0	0	68.2	0.998	32.5	1	76.8	1.005	0	0	0	0	57.9	0.995	0	0	89.5	1.003	25.5	1.071	0	0	0	0	64.5	1.02	92	1.003	0	0	78.3	1.014	43.1	1.004	0	0	63.8	1.019	53.5	1.027	87	1.004	0	0	0	0	60.3	0.996	0	0	0	0	88.9	1.005	0	0	0	0	0	0
GCA_000407625.1_Ente_faec_Efm_NY2_1_V2	8306.3	60.038	0.986	0.568	NA	6	1	1,0,1,1,0,1,0,1,1,1,0,0,0,1,0,1,2,0,1,1,1,0,1,1,0,1,1,1,1,0,1,0,0,1,0,0,0	38	0.505	0	0	56.9	1	40.6	1.034	0	0	34.7	0.977	0	0	66.3	0.998	32.5	0.986	76.6	1.005	0	0	0	0	57.9	0.995	0	0	89.5	1.003	42.2	1.025	0	0	68.5	0.984	64.5	1.02	92	1.003	0	0	78.3	1.014	43.1	1.004	0	0	63.8	1.019	53.5	1.027	87	1.004	25.7	1.099	0	0	60.3	0.996	0	0	0	0	88.9	1.005	0	0	0	0	0	0
GCA_902163935.1_25964_2_179	20698	95.863	1.009	0.811	NA	2	2	1,1,1,1,1,1,0,1,1,1,0,0,0,1,1,1,1,0,1,1,1,1,1,1,0,1,1,1,1,1,1,1,2,1,1,1,0	99.4	1.001	98.2	1.001	99.7	1.001	99.7	1.002	95.5	1.002	33	0.994	0	0	99.8	1.002	100	1.002	100	1.002	0	0	0	0	100	1.003	99.7	1.003	100	1.003	60.9	1.009	0	0	99.1	1.003	100	1.003	100	1.003	99.3	1.004	98.9	1.004	99.6	1.004	0	0	100	1.004	99.6	1.004	99.6	1.004	99.6	1.004	99.2	1.004	100	1.004	99.6	1.004	98.1	1.188	100	1.005	98.3	1.008	99.1	1.009	0	0
GCA_004126315.1_ASM412631v1	20215	96.82	0.994	0.811	NA	1	1	1,1,1,1,0,1,1,1,1,1,0,0,0,1,1,1,1,1,1,1,1,1,1,1,1,1,1,1,0,1,1,1,0,1,1,1,0	99.2	1.001	45.6	0.788	99.6	1.001	99.8	1.002	0	0	99.6	1.002	99.4	1.002	100	1.002	99.8	1.002	100	1.002	0	0	0	0	100	0.992	99.1	1.003	100	1.003	99.1	1.003	95.4	1.003	99.4	0.988	100	1.003	100	1.003	83.9	0.996	98.9	1.004	99.3	1.004	94.2	1.004	100	1.004	99.6	1.004	99.6	1.004	0	0	100	1.004	99.2	1.004	98.7	1.004	0	0	99.5	1.005	95.7	0.967	100	1.009	0	0
GCA_003939145.1_ASM393914v1	7529	60.163	0.984	0.514	NA	4	1	1,0,1,1,0,1,0,1,1,1,0,0,0,1,0,1,1,0,0,1,1,0,1,1,0,1,1,1,0,0,1,0,0,1,0,0,0	39	0.505	0	0	57.2	1	40.5	1.034	0	0	24.3	1.002	0	0	68.2	0.998	32.5	0.986	77.1	1.005	0	0	0	0	57.9	0.995	0	0	89.2	1.003	25.5	1.071	0	0	0	0	64.5	1.02	92	1.003	0	0	78.6	1.014	43.1	1.004	0	0	63.8	1.019	53.5	1.027	87	1.004	0	0	0	0	60.3	0.996	0	0	0	0	88.9	1.005	0	0	0	0	0	0
GCA_000157175.1_ASM15717v1	20422	93.94	1.019	0.811	NA	2	1	1,1,1,1,1,1,0,1,1,1,0,0,0,1,1,1,1,0,1,1,1,1,1,1,0,1,1,1,1,1,1,1,1,1,1,1,0	99.3	1.001	98	1.001	99.9	1.001	99.8	1.002	97.3	1.002	30.9	1	0	0	100	1.002	99.5	1.002	100	1.002	0	0	0	0	100	1.003	56.7	1	100	1.003	48.3	0.997	0	0	99.7	1.003	100	1.003	100	1.003	99.3	1.004	99.3	1.004	98.9	1.004	0	0	100	1.004	99.6	1.004	100	1.004	99.6	1.004	98.8	1.004	100	1.004	97	1	99.1	1.479	98.9	1.005	98.3	1.008	100	1.009	0	0
GCA_002077365.1_ASM207736v1	12253	66.262	0.99	0.703	NA	0	1	1,1,1,1,0,1,1,1,1,1,0,0,0,1,1,1,2,1,0,1,1,1,1,1,1,1,1,1,0,0,1,1,0,1,0,0,0	39.3	0.505	64.3	1.015	55.8	1	40.4	1.043	0	0	61.9	1.008	81.6	1.004	69.3	0.998	32.2	0.965	75.7	1.005	0	0	0	0	61	0.987	58.8	1.006	90.1	1.003	73.1	1.003	64.7	1.003	0	0	65.5	1.02	91.3	1.003	79.6	1	75.7	1.096	43.3	1	73.4	1.004	62.3	1.019	53.9	1.027	86.6	1.004	0	0	0	0	57.3	1.008	76.8	1	0	0	88.9	1.005	0	0	0	0	0	0
GCA_017068415.1_ASM1706841v1	15118	98.323	1.377	0.595	NA	2	1	1,0,1,1,0,0,0,1,1,1,0,0,0,1,0,1,0,0,1,1,1,1,1,1,0,1,1,1,0,1,1,0,0,1,1,1,0	99.5	1.001	0	0	99.4	1.001	99.8	1.002	0	0	0	0	0	0	99.8	1.002	99.8	1.002	100	1.002	0	0	0	0	100	1.003	0	0	100	1.003	0	0	0	0	99	9.48	100	1.003	100	1.003	73.2	0.784	99.6	1.004	99.3	1.004	0	0	100	1.004	99.2	1.004	99.2	1.004	0	0	100	1.004	99.6	1.004	0	0	0	0	100	1.005	95.7	0.967	100	1.009	0	0
GCA_000395665.1_Ente_faec_UAA825_V1	9527	62.757	0.985	0.622	NA	6	1	1,0,1,1,0,1,0,1,1,1,0,0,0,1,1,1,2,0,1,1,1,1,1,1,0,1,1,1,0,0,1,1,0,1,0,0,0	39	0.505	0	0	57.2	1	40.5	1.034	0	0	29.2	0.994	0	0	67	0.998	32.5	0.986	77.1	1.005	0	0	0	0	57.9	0.995	58.8	1.011	89.2	1.003	52.6	1.003	0	0	70.4	0.984	64.5	1.02	92	1.003	65.2	1.035	78.6	1.014	43.1	1.004	0	0	63.8	1.019	53.5	1.027	87	1.004	0	0	0	0	60.3	0.996	75.1	1	0	0	88.9	1.005	0	0	0	0	0	0
GCA_002140735.1_ASM214073v1	8295.8	60.205	0.986	0.568	NA	5	1	1,0,1,1,0,1,0,1,1,1,0,0,0,1,0,1,2,0,1,1,1,0,1,1,0,1,1,1,1,0,1,0,0,1,0,0,0	38.8	0.505	0	0	57.2	1	40.5	1.034	0	0	34.1	0.977	0	0	68.2	0.998	32.8	1	76.8	1.005	0	0	0	0	57.9	0.995	0	0	89.5	1.003	42.6	1.025	0	0	68.5	0.981	64.5	1.02	92	1.003	0	0	78.6	1.014	43.1	1.004	0	0	63.8	1.019	53.5	1.027	87	1.004	26.2	1.099	0	0	60.3	0.996	0	0	0	0	88.4	1.005	0	0	0	0	0	0
GCA_900179765.1_19789_7_107	7618.3	60.921	0.987	0.514	NA	0	1	1,0,1,1,0,0,0,1,1,1,0,0,0,1,0,1,2,0,0,1,1,0,1,1,0,1,1,1,1,0,1,0,0,1,0,0,0	38	0.505	0	0	56.9	1	40.5	1.034	0	0	0	0	0	0	66.3	0.998	32.5	1	76.6	1.005	0	0	0	0	57.9	0.995	0	0	89.5	1.003	42.2	1.025	0	0	0	0	64.5	1.02	92	1.003	0	0	78.3	1.014	43.1	1.004	0	0	63.8	1.019	53.5	1.027	87	1.004	25.7	1.099	0	0	60.3	0.996	0	0	0	0	88.9	1.005	0	0	0	0	0	0
GCA_003323575.1_ASM332357v1	7372.2	62.022	0.96	0.486	NA	1	1	1,0,1,1,0,0,0,1,1,1,0,0,0,1,0,1,1,0,0,1,1,0,1,1,0,1,1,1,0,0,1,0,0,1,0,0,0	38	0.505	0	0	57	1	40.5	1.034	0	0	0	0	0	0	68.2	0.998	31.6	0.575	76.8	1.005	0	0	0	0	57.9	0.995	0	0	89.5	1.003	25.5	1.071	0	0	0	0	64.5	1.02	92	1.003	0	0	78.3	1.014	43.1	1.004	0	0	63.8	1.019	53.5	1.027	87	1.004	0	0	0	0	60.3	0.996	0	0	0	0	88.9	1.005	0	0	0	0	0	0
GCA_018371475.1_ASM1837147v1	2988.2	63.156	1.246	0.243	NA	2	1	0,0,0,0,0,0,0,0,0,1,0,0,0,0,0,1,1,0,0,0,1,0,1,1,0,0,1,0,0,0,1,0,0,1,0,0,0	0	0	0	0	0	0	0	0	0	0	0	0	0	0	0	0	0	0	41.7	1.012	0	0	0	0	0	0	0	0	86.5	1.003	36	3.164	0	0	0	0	0	0	90.3	1.003	0	0	72	1.014	37.6	1.007	0	0	0	0	63.3	1.012	0	0	0	0	0	0	57.3	0.992	0	0	0	0	83.7	1.005	0	0	0	0	0	0
GCA_000788165.1_ASM78816v1	17039	94.931	0.986	0.703	NA	4	1	1,1,1,1,0,0,0,1,1,1,0,0,0,1,1,1,1,0,1,1,1,1,1,1,0,1,1,1,0,1,1,1,0,1,1,1,0	99.2	1.001	36.4	0.596	99.3	1.001	99.7	1.002	0	0	0	0	0	0	99.1	1.002	99.8	1.002	100	1.002	0	0	0	0	100	1.003	98.9	1.003	100	1.003	62.7	1.006	0	0	98.1	0.988	100	1.003	100	1.003	84.6	0.996	99.6	1.004	98.2	1.004	0	0	100	1.004	99.6	1.004	100	1.004	0	0	99.2	1.004	99.6	1.004	99.6	1.004	0	0	98.9	1.005	95.7	0.967	100	1.009	0	0
GCA_008131435.1_ASM813143v1	6780	63.975	0.977	0.432	NA	0	1	1,0,1,1,0,0,0,0,1,1,0,0,0,1,0,1,0,0,0,1,1,0,1,1,0,1,1,1,0,0,1,0,0,1,0,0,0	38	0.505	0	0	57	1	40.5	1.034	0	0	0	0	0	0	0	0	32.5	1	76.8	1.005	0	0	0	0	57.9	0.995	0	0	89.5	1.003	0	0	0	0	0	0	64.5	1.02	92	1.003	0	0	78.3	1.014	43.1	1.004	0	0	63.8	1.019	53.5	1.027	87	1.004	0	0	0	0	60.3	0.996	0	0	0	0	88.9	1.005	0	0	0	0	0	0
GCA_006351845.1_ASM635184v1	10894	62.481	0.987	0.703	NA	0	1	1,0,1,1,0,1,1,1,1,1,0,0,0,1,1,1,2,1,1,1,1,1,1,1,1,1,1,1,0,0,1,1,0,1,0,0,0	38.8	0.505	0	0	56.9	1	40.5	1.034	0	0	38.6	0.971	77.8	1.004	67	0.998	32.8	1	76.8	1.005	0	0	0	0	57.9	0.995	59.6	1.011	89.5	1.003	52.5	1.006	46.3	1.006	67.8	0.984	64.5	1.02	92	1.003	59.4	1.032	78.3	1.014	43.1	1.004	55.8	1.007	63.8	1.019	53.5	1.027	87	1.004	0	0	0	0	60.3	0.996	75.1	1	0	0	88.9	1.005	0	0	0	0	0	0
GCA_009906535.1_ASM990653v1	12699	66.315	0.989	0.73	NA	0	1	1,1,1,1,0,1,1,1,1,1,0,0,0,1,1,1,2,1,1,1,1,1,1,1,1,1,1,1,0,0,1,1,0,1,0,0,0	39.3	0.505	64.3	1.015	55.8	1	40.4	1.043	0	0	61.9	1.008	81.6	1.004	69.3	0.998	32.2	0.965	75.7	1.005	0	0	0	0	61	0.987	58.8	1.006	90.1	1.003	73.1	1.003	65	1.003	67.8	0.981	65.5	1.02	91.3	1.003	79.6	1	75.7	1.096	43.3	1	73.4	1.004	62.3	1.019	53.9	1.027	86.2	1.004	0	0	0	0	57.3	1.008	76.8	1	0	0	88.9	1.005	0	0	0	0	0	0
GCA_015208165.1_ASM1520816v1	9324.6	62.396	0.985	0.622	NA	4	1	1,0,1,1,0,0,0,1,1,1,0,0,0,1,1,1,2,0,1,1,1,1,1,1,0,1,1,1,1,0,1,1,0,1,0,0,0	38.6	0.505	0	0	57.1	1	39.8	1.03	0	0	0	0	0	0	68.2	0.998	34.4	0.931	75	1.005	0	0	0	0	56.6	0.987	57.8	1	89.2	1.003	50.2	1.006	0	0	71	0.984	65.9	1.02	90.6	1.003	61.7	1.035	76	1.011	48	1.004	0	0	61.6	1.019	55.2	1.027	88.2	1.004	26.6	1.091	0	0	59.1	0.996	76.4	1	0	0	87.9	1.005	0	0	0	0	0	0
GCA_013103645.1_ASM1310364v1	5817	61.692	1.004	0.351	NA	9	1	1,0,1,1,0,0,0,0,0,2,0,0,0,0,0,1,0,0,1,0,1,0,1,1,0,1,1,0,0,0,1,0,0,1,0,0,0	43.6	1.039	0	0	62.3	1.004	31	0.945	0	0	0	0	0	0	0	0	0	0	73.3	0.993	0	0	0	0	0	0	0	0	86.8	1.003	0	0	0	0	28.7	1.034	0	0	92.7	1.007	0	0	77.9	1.011	36.7	1.004	0	0	59.3	1.019	64.7	0.992	0	0	0	0	0	0	55	0.996	0	0	0	0	90	1.005	0	0	0	0	0	0
GCA_004151695.1_ASM415169v1	7529	60.163	0.984	0.514	NA	4	1	1,0,1,1,0,1,0,1,1,1,0,0,0,1,0,1,1,0,0,1,1,0,1,1,0,1,1,1,0,0,1,0,0,1,0,0,0	39	0.505	0	0	57.2	1	40.5	1.034	0	0	24.3	1.002	0	0	68.2	0.998	32.5	0.986	77.1	1.005	0	0	0	0	57.9	0.995	0	0	89.2	1.003	25.5	1.071	0	0	0	0	64.5	1.02	92	1.003	0	0	78.6	1.014	43.1	1.004	0	0	63.8	1.019	53.5	1.027	87	1.004	0	0	0	0	60.3	0.996	0	0	0	0	88.9	1.005	0	0	0	0	0	0
GCA_002110325.1_ASM211032v1	18570	92.221	0.981	0.784	NA	2	2	1,1,1,1,0,1,1,1,1,1,0,0,0,1,1,1,1,0,1,1,1,1,1,1,1,1,1,1,0,1,1,1,0,1,1,1,0	99.6	1.001	44.7	0.423	99.6	1.001	100	1.002	0	0	37.3	0.979	98.1	1.002	100	1.002	99.5	1.002	100	1.002	0	0	0	0	100	1.003	99.7	1.003	100	1.003	65.3	1.009	0	0	99.4	0.988	99.7	1.003	100	1.003	85	0.996	99.3	1.004	98.5	1.004	55.1	1.004	100	1.004	99.6	1.004	99.6	1.004	0	0	100	1.004	99.6	1.004	99.6	1.004	0	0	99.5	1.005	95.7	0.967	100	1.009	0	0
GCA_002005905.1_ASM200590v1	6707	63.919	0.951	0.432	NA	0	1	1,0,1,1,0,0,0,0,1,1,0,0,0,1,0,1,0,0,0,1,1,0,1,1,0,1,1,1,0,0,1,0,0,1,0,0,0	38	0.505	0	0	57	1	40.5	1.034	0	0	0	0	0	0	0	0	31.6	0.575	76.8	1.005	0	0	0	0	57.9	0.995	0	0	89.5	1.003	0	0	0	0	0	0	64.5	1.02	92	1.003	0	0	78.3	1.014	43.1	1.004	0	0	63.8	1.019	53.5	1.027	87	1.004	0	0	0	0	60.3	0.996	0	0	0	0	88.9	1.005	0	0	0	0	0	0
GCA_009891035.1_ASM989103v1	12696	66.311	0.989	0.73	NA	0	1	1,1,1,1,0,1,1,1,1,1,0,0,0,1,1,1,2,1,1,1,1,1,1,1,1,1,1,1,0,0,1,1,0,1,0,0,0	39.3	0.505	64.4	1.015	55.8	1	40.2	1.043	0	0	61.7	1.008	81.6	1.004	69.3	0.998	32.4	0.965	75.7	1.005	0	0	0	0	61	0.987	58.8	1.006	90.1	1.003	73.1	1.003	65	1.003	68.2	0.981	65.5	1.02	91.3	1.003	79.6	1	75.7	1.096	43.3	1	73.4	1.004	62.3	1.019	53.9	1.027	86.6	1.004	0	0	0	0	56.5	1.008	76.8	1	0	0	88.9	1.005	0	0	0	0	0	0
GCA_017316085.1_ASM1731608v1	7560.3	66.629	1.024	0.459	NA	4	1	1,1,1,0,0,0,0,0,0,1,0,0,0,1,0,1,0,0,1,1,1,0,1,1,0,1,1,1,0,1,1,0,0,1,0,0,0	48.1	1.022	50.9	1.046	55.1	1.001	0	0	0	0	0	0	0	0	0	0	0	0	79.2	1	0	0	0	0	79.7	0.987	0	0	91.5	1.003	0	0	0	0	24.8	0.972	75.3	1.01	94.8	1.007	0	0	79.3	0.989	49.6	1.011	0	0	61.9	1.019	71.5	1.004	89.4	1.004	0	0	31	1.32	58.5	1.008	0	0	0	0	92.1	1.005	0	0	0	0	0	0
GCA_002945935.1_ASM294593v1	10916	62.612	0.986	0.703	NA	1	2	1,0,1,1,0,1,1,1,1,1,0,0,0,1,1,1,1,1,1,1,1,1,1,1,1,1,1,1,0,0,1,1,0,1,0,0,0	39	0.505	0	0	57	1	40.3	1.034	0	0	38.4	0.971	76.9	1.004	67	0.998	32.9	0.986	76.8	1.005	0	0	0	0	58.2	0.995	59.1	1.011	89.5	1.003	52.5	1.006	45.3	1.006	67.5	0.984	64.5	1.02	91.7	1.003	65.6	1.035	78.6	1.014	43.1	1.004	55.8	1.007	63.8	1.019	53.5	1.027	86.6	1.004	0	0	0	0	60.3	0.996	75.1	1	0	0	88.9	1.005	0	0	0	0	0	0
GCA_003320595.1_ASM332059v1	11569	65.454	0.988	0.703	NA	0	1	1,0,1,1,0,1,1,1,1,1,0,0,0,1,1,1,2,1,1,1,1,1,1,1,1,1,1,1,0,0,1,1,0,1,0,0,0	38.6	0.505	0	0	57.2	1	40.5	1.034	0	0	57.8	1.006	77.1	1.004	67	0.998	33.1	1	76.8	1.005	0	0	0	0	57.9	0.995	59.1	1.011	89.5	1.003	73.2	1	64.1	1.003	68.2	0.984	64.5	1.02	92	1.003	59.4	1.032	78.6	1.014	43.1	1.004	75.5	1.004	63.8	1.019	53.5	1.027	87	1.004	0	0	0	0	60.3	0.996	75.1	1	0	0	88.9	1.005	0	0	0	0	0	0
GCA_000390605.1_Ente_faec_C_19315_led_1A_WT_V1	20836	95.96	1.019	0.811	NA	2	1	1,1,1,1,1,1,0,1,1,1,0,0,0,1,1,1,1,0,1,1,1,1,1,1,0,1,1,1,1,1,1,1,1,1,1,1,0	99.7	1.001	97.8	1.001	99.9	1.001	100	1.002	95.5	1.002	33	0.994	0	0	100	1.002	99.5	1.002	100	1.002	0	0	0	0	100	1.003	100	1.003	100	1.003	61.2	1.009	0	0	98.4	1.003	100	1.007	100	1.003	98.6	1.004	99.3	1.004	99.6	1.004	0	0	100	1.004	99.6	1.004	100	1.004	100	1.004	98.8	1.004	100	1.004	99.6	1.004	100	1.479	100	1.005	98.3	1.008	100	1.009	0	0
GCA_008131195.1_ASM813119v1	6707	63.919	0.951	0.432	NA	0	1	1,0,1,1,0,0,0,0,1,1,0,0,0,1,0,1,0,0,0,1,1,0,1,1,0,1,1,1,0,0,1,0,0,1,0,0,0	38	0.505	0	0	57	1	40.5	1.034	0	0	0	0	0	0	0	0	31.6	0.575	76.8	1.005	0	0	0	0	57.9	0.995	0	0	89.5	1.003	0	0	0	0	0	0	64.5	1.02	92	1.003	0	0	78.3	1.014	43.1	1.004	0	0	63.8	1.019	53.5	1.027	87	1.004	0	0	0	0	60.3	0.996	0	0	0	0	88.9	1.005	0	0	0	0	0	0
GCA_005238585.1_ASM523858v1	23857	99.242	1.018	0.892	NA	0	1	1,1,1,1,1,1,1,1,1,1,0,0,0,1,1,1,1,1,1,1,1,1,1,1,1,1,1,1,1,1,1,1,1,1,1,1,0	99.8	1.001	99.8	1.001	99.6	1.001	99.8	1.002	94.7	1.002	99.6	1.002	99.4	1.002	100	1.002	99.3	1.002	100	1.002	0	0	0	0	100	1.003	99.1	1.003	100	1.003	98.8	1.003	96	1.003	99.4	1.003	100	1.003	100	1.003	99.6	1.004	99.6	1.004	98.9	1.004	95.6	1.004	100	1.004	99.2	1.004	99.6	1.004	99.6	1.004	99.6	1.004	99.6	1.004	99.6	1.004	99.6	1.483	100	1.005	99.2	1.008	100	1.009	0	0
GCA_014000985.1_ASM1400098v1	12690	66.319	0.989	0.73	NA	0	1	1,1,1,1,0,1,1,1,1,1,0,0,0,1,1,1,2,1,1,1,1,1,1,1,1,1,1,1,0,0,1,1,0,1,0,0,0	39.5	0.505	64.3	1.015	55.5	1	40.2	1.043	0	0	61.9	1.008	81.6	1.004	69.3	0.998	32.2	0.965	75.7	1.005	0	0	0	0	61.3	0.987	58.8	1.006	90.1	1.003	73.1	1.003	65	1.003	68.2	0.981	65.5	1.02	91.3	1.003	79.2	1	75.4	1.096	43.3	1	73.4	1.004	62.3	1.019	53.9	1.027	86.6	1.004	0	0	0	0	57.8	1.008	76.8	1	0	0	88.4	1.005	0	0	0	0	0	0
GCA_000159675.1_ASM15967v1	10581	63.204	0.984	0.676	NA	1	1	1,0,1,1,0,1,1,1,1,1,0,0,0,1,1,1,2,0,1,1,1,1,1,1,1,1,1,1,0,0,1,1,0,1,0,0,0	38	0.505	0	0	57.2	1	40.6	1.034	0	0	38.4	0.977	69.9	0.996	67.2	0.998	32.8	0.954	76.8	1.005	0	0	0	0	57.9	0.995	59.1	1.009	89.5	1.003	55.8	1.006	0	0	68.8	0.984	64.5	1.02	92	1.003	59.8	1.032	79	1.014	43.8	1.004	58.4	1.004	63.8	1.019	53.5	1.027	87	1.004	0	0	0	0	60.8	0.996	76	1	0	0	89.5	1.005	0	0	0	0	0	0
GCA_000394755.1_Ente_faec_Efm_NY3_1_V1	8306.3	60.038	0.986	0.568	NA	6	1	1,0,1,1,0,1,0,1,1,1,0,0,0,1,0,1,2,0,1,1,1,0,1,1,0,1,1,1,1,0,1,0,0,1,0,0,0	38	0.505	0	0	56.9	1	40.6	1.034	0	0	34.7	0.977	0	0	66.3	0.998	32.5	0.986	76.6	1.005	0	0	0	0	57.9	0.995	0	0	89.5	1.003	42.2	1.025	0	0	68.5	0.984	64.5	1.02	92	1.003	0	0	78.3	1.014	43.1	1.004	0	0	63.8	1.019	53.5	1.027	87	1.004	25.7	1.099	0	0	60.3	0.996	0	0	0	0	88.9	1.005	0	0	0	0	0	0
GCA_009891485.1_ASM989148v1	12696	66.311	0.989	0.73	NA	0	1	1,1,1,1,0,1,1,1,1,1,0,0,0,1,1,1,2,1,1,1,1,1,1,1,1,1,1,1,0,0,1,1,0,1,0,0,0	39.3	0.505	64.4	1.015	55.8	1	40.2	1.043	0	0	61.7	1.008	81.6	1.004	69.3	0.998	32.4	0.965	75.7	1.005	0	0	0	0	61	0.987	58.8	1.006	90.1	1.003	73.1	1.003	65	1.003	68.2	0.981	65.5	1.02	91.3	1.003	79.6	1	75.7	1.096	43.3	1	73.4	1.004	62.3	1.019	53.9	1.027	86.6	1.004	0	0	0	0	56.5	1.008	76.8	1	0	0	88.9	1.005	0	0	0	0	0	0
GCA_000172915.1_ASM17291v1	7450.8	60.032	0.948	0.514	NA	5	1	1,0,1,1,0,1,0,1,1,1,0,0,0,1,0,1,1,0,0,1,1,0,1,1,0,1,1,1,0,0,1,0,0,1,0,0,0	38	0.505	0	0	57	1	40.5	1.034	0	0	24.2	0.747	0	0	68.2	0.998	31.6	0.575	76.8	1.005	0	0	0	0	57.9	0.995	0	0	89.5	1.003	25.5	1.071	0	0	0	0	64.5	1.02	92	1.003	0	0	78.3	1.011	43.1	1.004	0	0	63.8	1.019	53.5	1.027	87	1.004	0	0	0	0	60.3	0.996	0	0	0	0	88.9	1.005	0	0	0	0	0	0
GCA_009735115.1_ASM973511v1	17447	94.785	0.998	0.703	NA	0	1	1,1,1,1,0,0,0,1,1,1,0,0,0,1,1,1,1,0,0,1,1,1,1,1,0,1,1,1,1,1,1,1,0,1,1,1,0	99.5	1.001	71.8	0.917	99.9	1.001	99.7	1.002	0	0	0	0	0	0	100	1.002	99.8	1.002	100	1.002	0	0	0	0	100	1.003	56.4	1	100	1.003	48.3	0.997	0	0	0	0	99.7	1.003	100	1.003	99.3	1.004	99.6	1.004	99.3	1.004	0	0	100	1.004	99.2	1.004	100	1.004	99.6	1.004	99.6	1.004	100	1.004	97	1	0	0	100	1.005	95.7	0.967	100	1.009	0	0
GCA_015538785.1_ASM1553878v1	11573	65.473	0.988	0.703	NA	0	1	1,0,1,1,0,1,1,1,1,1,0,0,0,1,1,1,2,1,1,1,1,1,1,1,1,1,1,1,0,0,1,1,0,1,0,0,0	38.6	0.505	0	0	57	1	40.5	1.034	0	0	58	1.006	77.1	1.004	67	0.998	32.8	1	76.8	1.005	0	0	0	0	57.9	0.995	59.1	1.011	89.5	1.003	73.2	1	64.1	1.003	68.2	0.984	64.5	1.02	92	1.003	59.8	1.032	78.6	1.014	43.1	1.004	75.5	1.004	63.8	1.019	53.5	1.027	87	1.004	0	0	0	0	60.3	0.996	75.5	1	0	0	88.9	1.005	0	0	0	0	0	0
GCA_902161845.1_25426_7_314	16928	93.815	0.965	0.703	NA	4	1	1,1,1,1,0,1,0,1,1,1,0,0,0,1,0,1,2,0,1,1,1,1,1,1,0,1,1,1,1,1,1,0,0,1,1,1,0	99.6	1.001	74.3	0.834	99.6	1.001	99.8	1.002	0	0	33.7	0.973	0	0	100	1.002	99.3	1.002	100	1.002	0	0	0	0	100	1.003	0	0	99.7	1.003	52.5	1.009	0	0	98.1	0.988	99.7	1.003	100	1.003	92.2	0.241	99.6	1.004	97.8	1.004	0	0	100	1.004	99.2	1.004	100	1.004	99.6	1.004	99.6	1.004	99.2	1.004	0	0	0	0	100	1.005	95.7	0.967	100	1.009	0	0
GCA_002141355.1_ASM214135v1	10580	63.156	0.984	0.676	NA	1	1	1,0,1,1,0,1,1,1,1,1,0,0,0,1,1,1,2,0,1,1,1,1,1,1,1,1,1,1,0,0,1,1,0,1,0,0,0	38	0.505	0	0	57.3	1	40.6	1.034	0	0	38.6	0.977	69.2	0.996	67.2	0.998	32.2	0.954	76.6	1.005	0	0	0	0	57.9	0.995	59.4	1.009	89.5	1.003	55.5	1.006	0	0	68.8	0.984	64.1	1.02	92	1.003	59.4	1.032	78.6	1.014	43.8	1.004	58.8	1.004	63.8	1.019	53.9	1.027	87	1.004	0	0	0	0	61.2	0.996	76	1	0	0	89.5	1.005	0	0	0	0	0	0
GCA_009891135.1_ASM989113v1	12696	66.311	0.989	0.73	NA	0	1	1,1,1,1,0,1,1,1,1,1,0,0,0,1,1,1,2,1,1,1,1,1,1,1,1,1,1,1,0,0,1,1,0,1,0,0,0	39.3	0.505	64.4	1.015	55.8	1	40.2	1.043	0	0	61.7	1.008	81.6	1.004	69.3	0.998	32.4	0.965	75.7	1.005	0	0	0	0	61	0.987	58.8	1.006	90.1	1.003	73.1	1.003	65	1.003	68.2	0.981	65.5	1.02	91.3	1.003	79.6	1	75.7	1.096	43.3	1	73.4	1.004	62.3	1.019	53.9	1.027	86.6	1.004	0	0	0	0	56.5	1.008	76.8	1	0	0	88.9	1.005	0	0	0	0	0	0
GCA_015705855.1_ASM1570585v1	7622.3	60.926	0.986	0.514	NA	0	2	1,0,1,1,0,0,0,1,1,1,0,0,0,1,0,1,2,0,0,1,1,0,1,1,0,1,1,1,1,0,1,0,0,1,0,0,0	38	0.505	0	0	56.9	1	40.6	1.034	0	0	0	0	0	0	66.3	0.998	32.5	0.986	76.6	1.005	0	0	0	0	57.9	0.995	0	0	89.5	1.003	42.2	1.025	0	0	0	0	64.5	1.02	92	1.003	0	0	78.3	1.014	43.1	1.004	0	0	63.8	1.019	53.5	1.027	87	1.004	25.7	1.099	0	0	60.3	0.996	0	0	0	0	88.9	1.005	0	0	0	0	0	0
GCA_000295575.2_ASM29557v2	8306.3	60.038	0.986	0.568	NA	4	2	1,0,1,1,0,1,0,1,1,1,0,0,0,1,0,1,2,0,1,1,1,0,1,1,0,1,1,1,1,0,1,0,0,1,0,0,0	38	0.505	0	0	56.9	1	40.6	1.034	0	0	34.7	0.977	0	0	66.3	0.998	32.5	0.986	76.6	1.005	0	0	0	0	57.9	0.995	0	0	89.5	1.003	42.2	1.025	0	0	68.5	0.984	64.5	1.02	92	1.003	0	0	78.3	1.014	43.1	1.004	0	0	63.8	1.019	53.5	1.027	87	1.004	25.7	1.099	0	0	60.3	0.996	0	0	0	0	88.9	1.005	0	0	0	0	0	0
GCA_016649055.1_ASM1664905v1	10574	63.148	0.983	0.676	NA	1	1	1,0,1,1,0,1,1,1,1,1,0,0,0,1,1,1,2,0,1,1,1,1,1,1,1,1,1,1,0,0,1,1,0,1,0,0,0	38	0.505	0	0	57	1	41	1.034	0	0	38.4	0.977	70.1	0.996	67	0.998	32.4	0.942	76.8	1.005	0	0	0	0	57.9	0.995	59.1	1.009	89.5	1.003	55.2	1.006	0	0	68.5	0.984	64.5	1.02	92	1.003	59.1	1.032	78.6	1.014	43.8	1.004	58	1.004	63.8	1.019	54.3	1.027	87	1.004	0	0	0	0	61.2	0.996	76	1	0	0	89.5	1.005	0	0	0	0	0	0
GCA_008921905.1_ASM892190v1	7449.6	60.037	0.962	0.514	NA	3	2	1,0,1,1,0,1,0,1,1,1,0,0,0,1,0,1,1,0,0,1,1,0,1,1,0,1,1,1,0,0,1,0,0,1,0,0,0	38	0.505	0	0	57	1	40.5	1.034	0	0	24.3	1.006	0	0	68.2	0.998	31.6	0.575	76.8	1.005	0	0	0	0	57.9	0.995	0	0	89.5	1.003	25.5	1.071	0	0	0	0	64.5	1.02	92	1.003	0	0	78.3	1.014	43.1	1.004	0	0	63.8	1.019	53.5	1.027	87	1.004	0	0	0	0	60.3	0.996	0	0	0	0	88.9	1.005	0	0	0	0	0	0
GCA_001054465.1_ASM105446v1	8306.3	60.038	0.986	0.568	NA	4	2	1,0,1,1,0,1,0,1,1,1,0,0,0,1,0,1,2,0,1,1,1,0,1,1,0,1,1,1,1,0,1,0,0,1,0,0,0	38	0.505	0	0	56.9	1	40.6	1.034	0	0	34.7	0.977	0	0	66.3	0.998	32.5	0.986	76.6	1.005	0	0	0	0	57.9	0.995	0	0	89.5	1.003	42.2	1.025	0	0	68.5	0.984	64.5	1.02	92	1.003	0	0	78.3	1.014	43.1	1.004	0	0	63.8	1.019	53.5	1.027	87	1.004	25.7	1.099	0	0	60.3	0.996	0	0	0	0	88.9	1.005	0	0	0	0	0	0
GCA_900178855.1_19789_6_126	7618.3	60.921	0.987	0.514	NA	0	1	1,0,1,1,0,0,0,1,1,1,0,0,0,1,0,1,2,0,0,1,1,0,1,1,0,1,1,1,1,0,1,0,0,1,0,0,0	38	0.505	0	0	56.9	1	40.5	1.034	0	0	0	0	0	0	66.3	0.998	32.5	1	76.6	1.005	0	0	0	0	57.9	0.995	0	0	89.5	1.003	42.2	1.025	0	0	0	0	64.5	1.02	92	1.003	0	0	78.3	1.014	43.1	1.004	0	0	63.8	1.019	53.5	1.027	87	1.004	25.7	1.099	0	0	60.3	0.996	0	0	0	0	88.9	1.005	0	0	0	0	0	0
GCA_902164765.1_25426_7_353	20623	95.887	0.988	0.811	NA	2	1	1,1,1,1,1,1,0,1,1,1,0,0,0,1,1,1,1,0,1,1,1,1,1,1,0,1,1,1,1,1,1,1,2,1,1,1,0	99.5	1.001	97.6	1.001	99.4	1.001	99.8	1.002	97	1.002	33	0.994	0	0	100	1.002	99.5	1.002	100	1.002	0	0	0	0	100	1.003	99.4	1.003	100	1.003	61.2	1.009	0	0	98.4	1.003	100	1.007	100	1.003	98.6	1.004	99.6	1.004	98.5	1.004	0	0	100	1.004	99.6	1.004	100	1.004	100	1.004	99.2	1.004	99.6	1.004	99.6	1.004	98.4	0.547	99.5	1.005	99.2	1.008	100	1.009	0	0
GCA_003939175.1_ASM393917v1	7529	60.163	0.984	0.514	NA	4	1	1,0,1,1,0,1,0,1,1,1,0,0,0,1,0,1,1,0,0,1,1,0,1,1,0,1,1,1,0,0,1,0,0,1,0,0,0	39	0.505	0	0	57.2	1	40.5	1.034	0	0	24.3	1.002	0	0	68.2	0.998	32.5	0.986	77.1	1.005	0	0	0	0	57.9	0.995	0	0	89.2	1.003	25.5	1.071	0	0	0	0	64.5	1.02	92	1.003	0	0	78.6	1.014	43.1	1.004	0	0	63.8	1.019	53.5	1.027	87	1.004	0	0	0	0	60.3	0.996	0	0	0	0	88.9	1.005	0	0	0	0	0	0
GCA_001953445.1_ASM195344v1	6699.8	58.241	0.981	0.459	NA	4	1	1,0,1,1,0,1,0,1,1,1,0,0,0,1,0,1,1,0,0,0,1,0,1,1,0,1,1,0,0,0,1,0,0,1,0,0,0	38	0.505	0	0	57	1	40.5	1.034	0	0	24.3	1.002	0	0	68.2	0.998	32.5	1	76.8	1.005	0	0	0	0	57.9	0.995	0	0	89.5	1.003	25.5	1.071	0	0	0	0	0	0	92	1.003	0	0	78.3	1.014	43.1	1.004	0	0	63.8	1.019	53.5	1.027	0	0	0	0	0	0	60.3	0.996	0	0	0	0	88.9	1.005	0	0	0	0	0	0
GCA_019201635.1_ASM1920163v1	20845	95.92	1.019	0.811	NA	2	1	1,1,1,1,1,1,0,1,1,1,0,0,0,1,1,1,1,0,1,1,1,1,1,1,0,1,1,1,1,1,1,1,1,1,1,1,0	99.5	1.001	97.4	1.001	99.9	1.001	99.7	1.002	97	1.002	33	0.994	0	0	100	1.002	100	1.002	99.8	1.002	0	0	0	0	100	1.003	99.7	1.003	100	1.003	60.9	1.009	0	0	97.5	1.003	100	1.003	100	1.003	99.3	1.004	99.6	1.004	99.3	1.004	0	0	100	1.004	99.6	1.004	100	1.004	99.6	1.004	98.8	1.004	99.6	1.004	99.6	1.004	100	1.479	99.5	1.005	98.3	1.008	100	1.009	0	0
GCA_000295535.2_ASM29553v2	7529.8	60.163	0.984	0.514	NA	3	2	1,0,1,1,0,1,0,1,1,1,0,0,0,1,0,1,1,0,0,1,1,0,1,1,0,1,1,1,0,0,1,0,0,1,0,0,0	39	0.505	0	0	57.2	1	40.5	1.034	0	0	24.3	1.002	0	0	68.2	0.998	32.5	0.986	77.1	1.005	0	0	0	0	57.9	0.995	0	0	89.2	1.003	25.5	1.071	0	0	0	0	64.5	1.02	92	1.003	0	0	78.6	1.014	43.1	1.004	0	0	63.8	1.019	53.5	1.027	87	1.004	0	0	0	0	60.3	0.996	0	0	0	0	88.9	1.005	0	0	0	0	0	0
GCA_000391245.1_Ente_faec_B1874_V1	24009	99.994	1.018	0.892	NA	0	1	1,1,1,1,1,1,1,1,1,1,0,0,0,1,1,1,1,1,1,1,1,1,1,1,1,1,1,1,1,1,1,1,1,1,1,1,0	100	1.001	100	1.001	100	1.001	100	1.002	99.8	1.002	100	1.002	100	1.002	100	1.002	100	1.002	100	1.002	0	0	0	0	100	1.003	100	1.003	100	1.003	100	1.003	100	1.003	100	1.003	100	1.003	100	1.003	100	1.004	100	1.004	100	1.004	100	1.004	100	1.004	100	1.004	100	1.004	100	1.004	100	1.004	100	1.004	100	1.004	100	1.479	100	1.005	100	1.008	100	1.009	0	0
GCA_009891145.1_ASM989114v1	12696	66.311	0.989	0.73	NA	0	1	1,1,1,1,0,1,1,1,1,1,0,0,0,1,1,1,2,1,1,1,1,1,1,1,1,1,1,1,0,0,1,1,0,1,0,0,0	39.3	0.505	64.4	1.015	55.8	1	40.2	1.043	0	0	61.7	1.008	81.6	1.004	69.3	0.998	32.4	0.965	75.7	1.005	0	0	0	0	61	0.987	58.8	1.006	90.1	1.003	73.1	1.003	65	1.003	68.2	0.981	65.5	1.02	91.3	1.003	79.6	1	75.7	1.096	43.3	1	73.4	1.004	62.3	1.019	53.9	1.027	86.6	1.004	0	0	0	0	56.5	1.008	76.8	1	0	0	88.9	1.005	0	0	0	0	0	0
GCA_902162345.1_25426_7_377	18182	94.993	0.996	0.73	NA	5	1	1,1,1,1,1,0,0,1,1,1,0,0,0,1,1,1,1,0,1,1,1,1,1,1,0,1,1,1,0,1,1,1,0,1,1,1,0	99.3	1.001	36.4	0.835	99.2	1.001	100	1.002	95.5	1.002	0	0	0	0	99.1	1.002	99.8	1.002	100	1.002	0	0	0	0	100	1.003	98.9	1.003	100	1.003	62.7	1.006	0	0	98.8	1.003	100	1.003	100	1.003	84.6	0.996	99.6	1.004	98.5	1.004	0	0	100	1.004	99.6	1.004	99.6	1.004	0	0	98.3	1.004	99.6	1.004	99.6	1.004	0	0	100	1.005	95.7	0.967	100	1.009	0	0
GCA_000295495.2_ASM29549v2	8305.3	60.024	0.986	0.568	NA	4	2	1,0,1,1,0,1,0,1,1,1,0,0,0,1,0,1,2,0,1,1,1,0,1,1,0,1,1,1,1,0,1,0,0,1,0,0,0	38	0.505	0	0	56.9	1	40.6	1.034	0	0	34.7	0.977	0	0	66.3	0.998	32.5	0.986	76.3	1.005	0	0	0	0	57.9	0.995	0	0	89.5	1.003	42.2	1.025	0	0	68.5	0.984	64.5	1.02	92	1.003	0	0	78.3	1.014	43.1	1.004	0	0	63.8	1.019	53.5	1.027	87	1.004	25.7	1.099	0	0	60.3	0.996	0	0	0	0	88.9	1.005	0	0	0	0	0	0
GCA_004300025.1_ASM430002v1	7448.6	60.037	0.962	0.514	NA	3	2	1,0,1,1,0,1,0,1,1,1,0,0,0,1,0,1,1,0,0,1,1,0,1,1,0,1,1,1,0,0,1,0,0,1,0,0,0	38	0.505	0	0	57	1	40.5	1.034	0	0	24.3	1.006	0	0	68.2	0.998	31.6	0.575	76.8	1.005	0	0	0	0	57.9	0.995	0	0	89.5	1.003	25.5	1.071	0	0	0	0	64.5	1.02	92	1.003	0	0	78.3	1.014	43.1	1.004	0	0	63.8	1.019	53.5	1.027	87	1.004	0	0	0	0	60.3	0.996	0	0	0	0	88.9	1.005	0	0	0	0	0	0
GCA_000322265.1_Ente_faec_E3083_V1	10547	63.02	0.983	0.676	NA	1	1	1,0,1,1,0,1,1,1,1,1,0,0,0,1,1,1,2,0,1,1,1,1,1,1,1,1,1,1,0,0,1,1,0,1,0,0,0	38	0.505	0	0	57.2	1	40.5	1.034	0	0	38.6	0.971	69.9	0.996	67.2	0.998	32.4	0.942	76.8	1.005	0	0	0	0	57.9	0.995	59.1	1.009	89.5	1.003	54.6	1.006	0	0	68.8	0.984	64.5	1.02	92	1.003	59.8	1.032	79	1.014	43.8	1.004	54.9	1.004	63.8	1.019	53.5	1.027	87	1.004	0	0	0	0	61.2	0.996	76	1	0	0	89.5	1.005	0	0	0	0	0	0
GCA_002158375.1_ASM215837v1	6707	63.919	0.951	0.432	NA	0	1	1,0,1,1,0,0,0,0,1,1,0,0,0,1,0,1,0,0,0,1,1,0,1,1,0,1,1,1,0,0,1,0,0,1,0,0,0	38	0.505	0	0	57	1	40.5	1.034	0	0	0	0	0	0	0	0	31.6	0.575	76.8	1.005	0	0	0	0	57.9	0.995	0	0	89.5	1.003	0	0	0	0	0	0	64.5	1.02	92	1.003	0	0	78.3	1.014	43.1	1.004	0	0	63.8	1.019	53.5	1.027	87	1.004	0	0	0	0	60.3	0.996	0	0	0	0	88.9	1.005	0	0	0	0	0	0
GCA_014326365.1_ASM1432636v1	6697.8	58.224	0.981	0.459	NA	4	1	1,0,1,1,0,1,0,1,1,1,0,0,0,1,0,1,1,0,0,0,1,0,1,1,0,1,1,0,0,0,1,0,0,1,0,0,0	38	0.505	0	0	57	1	40.5	1.034	0	0	24.3	1.002	0	0	67.9	0.998	32.5	1	76.8	1.005	0	0	0	0	57.9	0.995	0	0	89.5	1.003	25.5	1.071	0	0	0	0	0	0	92	1.003	0	0	78.3	1.014	43.1	1.004	0	0	63.8	1.019	53.5	1.027	0	0	0	0	0	0	60.3	0.996	0	0	0	0	88.9	1.005	0	0	0	0	0	0
GCA_008079205.1_ASM807920v1	11422	65.392	0.978	0.703	NA	0	2	1,0,1,1,0,2,1,1,1,1,0,0,0,1,1,1,2,1,1,1,1,1,1,1,1,1,1,1,0,0,1,1,0,1,0,0,0	38.6	0.505	0	0	57.2	1	40.5	1.034	0	0	55.8	0.764	77.1	1.004	67	0.998	32.8	1	76.8	1.005	0	0	0	0	57.9	0.995	59.4	1.011	89.5	1.003	73.2	1	64.1	1.003	68.2	0.984	64.5	1.02	92	1.003	59.8	1.032	78.6	1.014	43.1	1.004	75.5	1.004	63.8	1.019	53.5	1.027	86.6	1.004	0	0	0	0	60.3	0.996	75.5	1	0	0	88.9	1.005	0	0	0	0	0	0
GCA_015705795.1_ASM1570579v1	8306.3	60.038	0.986	0.568	NA	4	3	1,0,1,1,0,1,0,1,1,1,0,0,0,1,0,1,2,0,1,1,1,0,1,1,0,1,1,1,1,0,1,0,0,1,0,0,0	38	0.505	0	0	56.9	1	40.6	1.034	0	0	34.7	0.977	0	0	66.3	0.998	32.5	0.986	76.6	1.005	0	0	0	0	57.9	0.995	0	0	89.5	1.003	42.2	1.025	0	0	68.5	0.984	64.5	1.02	92	1.003	0	0	78.3	1.014	43.1	1.004	0	0	63.8	1.019	53.5	1.027	87	1.004	25.7	1.099	0	0	60.3	0.996	0	0	0	0	88.9	1.005	0	0	0	0	0	0
GCA_002946095.1_ASM294609v1	20840	95.97	1.019	0.811	NA	5	3	1,1,1,1,1,1,0,1,1,2,0,0,0,1,1,1,2,0,1,1,1,1,1,1,0,2,1,1,1,1,1,1,1,1,1,1,0	99.4	1.001	98	1.001	100	1.001	99.8	1.002	95.4	1.002	33	0.994	0	0	100	1.002	100	1.002	100	1.002	0	0	0	0	100	1.003	99.7	1.003	99.7	1.003	60.9	1.009	0	0	97.8	1.003	100	1.003	100	1.003	99.3	1.004	99.6	1.004	99.3	1.004	0	0	99.6	1.004	99.6	1.004	100	1.004	99.6	1.004	99.6	1.004	100	1.004	99.6	1.004	100	1.479	100	1.005	99.2	1.008	100	1.009	0	0
GCA_009874775.1_ASM987477v1	9069.8	59.4	0.983	0.622	NA	4	2	1,0,1,1,0,0,1,1,1,1,0,0,0,1,1,1,1,0,1,1,1,0,1,1,1,1,1,1,0,0,1,1,0,1,0,0,0	38.2	0.505	0	0	56.8	1	39.8	1.03	0	0	0	0	70.3	1.006	67.7	0.998	33.1	0.931	75	1.005	0	0	0	0	56.9	0.987	34.3	1.011	89.2	1.003	28.1	1.071	0	0	69.4	0.984	66.2	1.02	90.6	1.003	0	0	76	1.011	47.6	1.004	31.7	0.978	61.6	1.019	54.8	1.027	88.2	1.004	0	0	0	0	58.6	0.996	44.2	1.021	0	0	87.9	1.005	0	0	0	0	0	0
GCA_000172835.1_ASM17283v1	7621.3	60.995	0.986	0.514	NA	0	1	1,0,1,1,0,0,0,1,1,1,0,0,0,1,0,1,2,0,0,1,1,0,1,1,0,1,1,1,1,0,1,0,0,1,0,0,0	38.4	0.505	0	0	57.2	1	40.5	1.034	0	0	0	0	0	0	66.7	0.998	32.5	0.986	76.6	1.005	0	0	0	0	57.9	0.995	0	0	89.5	1.003	42.2	1.025	0	0	0	0	64.5	1.02	92	1.003	0	0	78.6	1.014	43.1	1.004	0	0	63.8	1.019	53.5	1.027	87	1.004	25.7	1.099	0	0	60.3	0.996	0	0	0	0	88.9	1.005	0	0	0	0	0	0
GCA_002387065.1_ASM238706v1	7633.8	61.279	0.985	0.514	NA	0	1	1,0,1,1,0,0,0,1,1,1,0,0,0,1,0,1,2,0,0,1,1,0,1,1,0,1,1,1,1,0,1,0,0,1,0,0,0	38.2	0.505	0	0	57.2	1	40.6	1.034	0	0	0	0	0	0	68.8	0.998	32.2	0.954	76.8	1.005	0	0	0	0	57.9	0.995	0	0	89.5	1.003	42.6	1.025	0	0	0	0	64.5	1.02	92	1.003	0	0	78.6	1.014	43.8	1.004	0	0	63.8	1.019	53.9	1.027	87	1.004	26.2	1.099	0	0	61.2	0.996	0	0	0	0	89.5	1.005	0	0	0	0	0	0
GCA_005238165.1_ASM523816v1	23857	99.242	1.018	0.892	NA	0	1	1,1,1,1,1,1,1,1,1,1,0,0,0,1,1,1,1,1,1,1,1,1,1,1,1,1,1,1,1,1,1,1,1,1,1,1,0	99.8	1.001	99.8	1.001	99.6	1.001	99.8	1.002	94.7	1.002	99.6	1.002	99.4	1.002	100	1.002	99.3	1.002	100	1.002	0	0	0	0	100	1.003	99.1	1.003	100	1.003	98.8	1.003	96	1.003	99.4	1.003	100	1.003	100	1.003	99.6	1.004	99.6	1.004	98.9	1.004	95.6	1.004	100	1.004	99.2	1.004	99.6	1.004	99.6	1.004	99.6	1.004	99.6	1.004	99.6	1.004	99.6	1.483	100	1.005	99.2	1.008	100	1.009	0	0
GCA_006376175.1_ASM637617v1	8229.4	57.641	0.987	0.595	NA	1	2	1,0,1,1,0,0,0,1,1,1,0,0,0,1,1,1,1,1,0,1,1,0,1,1,1,1,1,1,0,0,1,1,0,1,0,0,0	38.8	0.505	0	0	56.7	1	40.5	1.034	0	0	0	0	0	0	67.2	0.998	32.8	0.986	76.8	1.005	0	0	0	0	57.9	0.995	33.1	1.003	89.5	1.003	25.4	1.071	42.5	1.015	0	0	64.5	1.02	92	1.003	0	0	78.6	1.014	43.1	1.004	31.9	0.978	63.8	1.019	53.5	1.027	87	1.004	0	0	0	0	60.3	0.996	43.3	1.021	0	0	88.9	1.005	0	0	0	0	0	0
GCA_003996795.1_Ca_2	14415.3	93.714	0.984	0.595	NA	0	1	1,1,1,1,0,0,0,1,1,1,0,0,0,1,0,1,0,0,0,1,1,0,1,1,0,1,1,1,1,1,1,0,0,1,1,1,0	99.2	1.001	46.5	0.527	99.4	1.001	99.7	1.002	0	0	0	0	0	0	97.8	1.002	97.7	1.002	100	1.002	0	0	0	0	100	1.003	0	0	100	1.003	0	0	0	0	0	0	100	1.007	100	1.003	0	0	99.6	1.004	99.3	1.004	0	0	100	1.004	99.6	1.004	100	1.004	27.6	1.095	99.6	1.004	100	1.004	0	0	0	0	100	1.005	95.7	0.967	100	1.009	0	0
GCA_004127105.1_ASM412710v1	10899	62.45	0.986	0.703	NA	0	2	1,0,1,1,0,1,1,1,1,1,0,0,0,1,1,1,2,1,1,1,1,1,1,1,1,1,1,1,0,0,1,1,0,1,0,0,0	39	0.505	0	0	57.2	1	40.5	1.034	0	0	38.7	0.971	77.1	1.008	66.5	0.998	32.8	0.986	76.8	1.005	0	0	0	0	57.9	0.995	59.1	1.011	89.5	1.003	53.7	1.006	45.3	1.006	68.5	0.984	64.5	1.02	92	1.003	59.8	1.032	77.9	1.014	42.8	1.004	55.5	1.007	63.8	1.019	53.5	1.027	87	1.004	0	0	0	0	60.3	0.996	75.1	1	0	0	88.9	1.005	0	0	0	0	0	0
GCA_009735085.1_ASM973508v1	20836	95.963	1.019	0.811	NA	2	1	1,1,1,1,1,1,0,1,1,1,0,0,0,1,1,1,1,0,1,1,1,1,1,1,0,1,1,1,1,1,1,1,1,1,1,1,0	99.4	1.001	98	1.001	100	1.001	99.8	1.002	95	1.002	33	0.994	0	0	100	1.002	99.8	1.002	100	1.002	0	0	0	0	100	1.003	99.7	1.003	99.7	1.003	60.9	1.009	0	0	97.8	1.003	100	1.003	100	1.003	99.3	1.004	99.6	1.004	99.3	1.004	0	0	100	1.004	99.6	1.004	100	1.004	99.6	1.004	99.6	1.004	100	1.004	99.6	1.004	100	1.479	100	1.005	99.2	1.008	100	1.009	0	0
GCA_005235935.1_ASM523593v1	23857	99.242	1.018	0.892	NA	0	1	1,1,1,1,1,1,1,1,1,1,0,0,0,1,1,1,1,1,1,1,1,1,1,1,1,1,1,1,1,1,1,1,1,1,1,1,0	99.8	1.001	99.8	1.001	99.6	1.001	99.8	1.002	94.7	1.002	99.6	1.002	99.4	1.002	100	1.002	99.3	1.002	100	1.002	0	0	0	0	100	1.003	99.1	1.003	100	1.003	98.8	1.003	96	1.003	99.4	1.003	100	1.003	100	1.003	99.6	1.004	99.6	1.004	98.9	1.004	95.6	1.004	100	1.004	99.2	1.004	99.6	1.004	99.6	1.004	99.6	1.004	99.6	1.004	99.6	1.004	99.6	1.483	100	1.005	99.2	1.008	100	1.009	0	0
GCA_002148425.1_ASM214842v1	13653	69.879	0.983	0.757	NA	7	1	1,1,1,1,0,1,0,1,1,1,0,0,0,1,1,1,2,0,1,1,1,1,1,1,1,1,1,1,0,1,1,1,0,1,1,1,0	65.8	1.001	49.6	0.829	78	1.003	65.2	0.991	0	0	31.5	0.966	0	0	75.5	1	52.7	0.896	88.9	1.002	0	0	0	0	80.8	0.987	61.2	1	91.5	1.003	59.2	0.762	0	0	71.7	1.012	77.7	1.01	93.7	1.007	65.1	1.046	79.5	1.004	51.8	1.011	51.1	1.004	80.7	1.004	72.3	1	91.3	1.004	0	0	65.7	1.008	59.7	1.004	88.9	1.004	0	0	92.6	1.005	60.4	0.942	54.5	1.018	0	0
GCA_900639345.1_E6055_hybrid_assembly	7529.8	60.163	0.984	0.514	NA	4	1	1,0,1,1,0,1,0,1,1,1,0,0,0,1,0,1,1,0,0,1,1,0,1,1,0,1,1,1,0,0,1,0,0,1,0,0,0	39	0.505	0	0	57.2	1	40.5	1.034	0	0	24.3	1.002	0	0	68.2	0.998	32.5	0.986	77.1	1.005	0	0	0	0	57.9	0.995	0	0	89.2	1.003	25.5	1.071	0	0	0	0	64.5	1.02	92	1.003	0	0	78.6	1.014	43.1	1.004	0	0	63.8	1.019	53.5	1.027	87	1.004	0	0	0	0	60.3	0.996	0	0	0	0	88.9	1.005	0	0	0	0	0	0
GCA_000321885.1_Ente_faec_E1604_V1	9158.8	60.13	0.98	0.622	NA	6	1	1,0,1,1,0,1,0,1,1,1,2,2,0,1,0,1,2,0,1,1,1,0,1,1,0,1,1,1,1,0,1,0,0,1,0,0,0	38.2	0.505	0	0	57.2	1	40.6	1.034	0	0	34.1	0.977	0	0	68.8	0.998	32.2	0.954	76.8	1.005	57.9	0.931	0	0	57.9	0.995	0	0	89.2	1.003	42.6	1.025	0	0	69.1	0.981	64.5	1.02	92	1.003	0	0	78.6	1.014	43.8	1.004	0	0	63.8	1.019	53.9	1.027	87	1.004	26.2	1.099	0	0	61.2	0.996	0	0	0	0	89.5	1.005	0	0	0	0	0	0
GCA_902162045.1_25426_7_336	9523.2	61.121	0.985	0.649	NA	3	1	1,0,1,1,0,1,0,1,1,1,0,0,0,1,1,1,2,0,1,1,1,1,1,1,0,1,1,1,1,0,1,1,0,1,0,0,0	38.4	0.505	0	0	57	1	39.9	1.03	0	0	31.3	0.985	0	0	68.2	0.998	33.6	0.931	74.8	1.005	0	0	0	0	56.9	0.987	57.5	1	88.9	1.003	54.2	1.003	0	0	69.1	0.984	65.9	1.02	90.6	1.003	61.3	1.035	76	1.011	48.4	1.004	0	0	61.6	1.019	55.2	1.027	88.2	1.004	26.5	1.091	0	0	59.1	0.996	76.4	1	0	0	87.9	1.005	0	0	0	0	0	0
GCA_002562815.1_ASM256281v1	7542	61.432	0.958	0.514	NA	0	2	1,0,1,1,0,0,0,1,1,1,0,0,0,1,0,1,1,0,0,1,1,0,1,1,0,1,1,1,1,0,1,0,0,1,0,0,0	39	0.505	0	0	57.2	1	40.5	1.034	0	0	0	0	0	0	68.6	0.998	32.5	1	77.1	1.005	0	0	0	0	57.9	0.995	0	0	89.2	1.003	47.3	0.475	0	0	0	0	64.5	1.02	92	1.003	0	0	78.6	1.014	43.1	1.004	0	0	63.8	1.019	53.5	1.027	87	1.004	26.2	1.099	0	0	60.3	0.996	0	0	0	0	88.9	1.005	0	0	0	0	0	0
GCA_902165175.1_25964_2_297	20836	95.963	1.019	0.811	NA	2	1	1,1,1,1,1,1,0,1,1,1,0,0,0,1,1,1,1,0,1,1,1,1,1,1,0,1,1,1,1,1,1,1,1,1,1,1,0	99.4	1.001	98	1.001	100	1.001	99.8	1.002	95	1.002	33	0.994	0	0	100	1.002	99.8	1.002	100	1.002	0	0	0	0	100	1.003	99.7	1.003	99.7	1.003	60.9	1.009	0	0	97.8	1.003	100	1.003	100	1.003	99.3	1.004	99.6	1.004	99.3	1.004	0	0	100	1.004	99.6	1.004	100	1.004	99.6	1.004	99.6	1.004	100	1.004	99.6	1.004	100	1.479	100	1.005	99.2	1.008	100	1.009	0	0
GCA_003346255.1_ASM334625v1	11555	65.362	0.987	0.703	NA	0	1	1,0,1,1,0,1,1,1,1,1,0,0,0,1,1,1,2,1,1,1,1,1,1,1,1,1,1,1,0,0,1,1,0,1,0,0,0	38.8	0.505	0	0	57	1	40.5	1.034	0	0	57.8	1.006	77.1	1.004	66.5	0.998	32.5	0.986	76.8	1.005	0	0	0	0	57.9	0.995	59.1	1.011	89.2	1.003	72.9	1	64.1	1.003	67.8	0.984	64.5	1.02	92	1.003	59.4	1.032	78.6	1.014	42.8	1.004	75.5	1.004	63.8	1.019	53.5	1.027	87	1.004	0	0	0	0	60.3	0.996	75.1	1	0	0	88.9	1.005	0	0	0	0	0	0
GCA_002948595.1_ASM294859v1	10571	63.1	0.986	0.676	NA	1	2	1,0,1,1,0,1,1,1,1,1,0,0,0,1,1,1,2,0,1,1,1,1,1,1,1,1,1,1,0,0,1,1,0,1,0,0,0	38.8	0.505	0	0	56.9	1	40.5	1.034	0	0	38.6	0.977	69.9	0.996	66.7	0.998	32.8	1	76.8	1.005	0	0	0	0	57.9	0.995	58.8	1.009	89.5	1.003	55.8	1.006	0	0	68.8	0.984	63.8	1.02	92	1.003	59.8	1.032	78.3	1.014	43.9	1.007	58.4	1.004	63.8	1.019	53.5	1.027	87	1.004	0	0	0	0	60.3	0.996	76	1	0	0	88.9	1.005	0	0	0	0	0	0
GCA_003796225.1_ASM379622v1	11522	65.496	0.983	0.703	NA	0	3	1,0,1,1,0,1,1,1,1,1,0,0,0,1,1,1,2,1,1,1,1,1,1,1,1,1,1,1,0,0,1,1,0,1,0,0,0	38.6	0.505	0	0	57.2	1	40.5	1.034	0	0	58	1.006	76.9	1.004	67	0.998	32.8	1	76.8	1.005	0	0	0	0	57.9	0.995	59.1	1.011	89.5	1.003	74.5	0.87	64.1	1.003	68.2	0.984	64.5	1.02	92	1.003	59.8	1.032	78.6	1.014	42.8	1.004	75.5	1.004	63.8	1.019	53.5	1.027	87	1.004	0	0	0	0	60.3	0.996	75.1	1	0	0	88.9	1.005	0	0	0	0	0	0
GCA_902164235.1_25964_2_213	16810	90.822	0.996	0.73	NA	3	1	1,1,1,1,0,1,0,1,1,1,0,0,0,1,1,1,1,0,1,1,1,1,1,1,0,1,1,1,0,1,1,1,0,1,1,1,0	99.5	1.001	45.6	0.872	99.4	1.001	99.8	1.002	0	0	30.7	1	0	0	99.8	1.002	99.8	1.002	100	1.002	0	0	0	0	100	1.003	56.7	1	100	1.003	48	0.997	0	0	99.4	0.988	100	1.007	100	1.003	83.9	0.996	99.6	1.004	99.3	1.004	0	0	100	1.004	99.2	1.004	99.2	1.004	0	0	100	1.004	99.6	1.004	97	1	0	0	100	1.005	95.7	0.967	100	1.009	0	0
GCA_005236495.1_ASM523649v1	9367.4	58.796	0.987	0.649	NA	3	1	1,0,1,1,0,0,1,1,1,1,0,0,0,1,1,1,1,1,1,1,1,0,1,1,1,1,1,1,0,0,1,1,0,1,0,0,0	38.8	0.505	0	0	56.7	1	40.5	1.034	0	0	0	0	73.9	1.004	67.2	0.998	32.8	0.986	76.8	1.005	0	0	0	0	57.9	0.995	33.1	1.003	89.5	1.003	25.4	1.071	42.5	1.015	69.1	0.984	64.5	1.02	92	1.003	0	0	78.6	1.014	43.1	1.004	31.9	0.978	63.8	1.019	53.5	1.027	87	1.004	0	0	0	0	60.3	0.996	43.3	1.021	0	0	88.9	1.005	0	0	0	0	0	0
GCA_002174435.1_ASM217443v1	9708.2	63.37	1.104	0.622	NA	0	1	1,0,1,1,0,0,1,1,1,1,0,0,0,1,1,1,1,0,1,1,1,1,1,1,0,1,1,1,0,0,1,1,0,1,0,0,0	38.6	0.505	0	0	57.2	1	40.5	1.034	0	0	0	0	76.7	3.651	67	0.998	32.8	1	76.8	1.005	0	0	0	0	57.9	0.995	59.1	1.011	89.5	1.003	26.6	1.071	0	0	68.2	0.984	64.5	1.02	92	1.003	59.8	1.032	78.6	1.014	43.1	1.004	0	0	63.8	1.019	53.5	1.027	87	1.004	0	0	0	0	60.3	0.996	75.1	1	0	0	88.9	1.005	0	0	0	0	0	0
GCA_002947085.1_ASM294708v1	16990	94.923	0.982	0.703	NA	4	2	1,1,1,1,0,0,0,1,1,1,0,0,0,1,1,1,1,0,1,1,1,1,1,1,0,1,1,1,0,1,1,1,0,1,1,1,0	98.5	1.001	44	0.494	99.4	1.001	99.7	1.002	0	0	0	0	0	0	99.4	1.002	97.7	1.002	99.8	1.002	0	0	0	0	99.2	1.003	98.6	1.003	100	1.003	63.6	1.006	0	0	98.1	0.988	99.7	1.003	99.7	1.003	83.9	0.996	98.9	1.004	97.5	1.004	0	0	100	1.004	98.8	1.004	99.6	1.004	0	0	98.8	1.004	99.2	1.004	99.6	1.004	0	0	99.5	1.005	94.8	0.967	100	1.009	0	0
GCA_004103095.1_ASM410309v1	17056	94.985	1	0.703	NA	4	1	1,1,1,1,0,0,0,1,1,1,0,0,0,1,1,1,1,0,1,1,1,1,1,1,0,1,1,1,0,1,1,1,0,1,1,1,0	99.4	1.001	36.4	0.981	99.2	1.001	100	1.002	0	0	0	0	0	0	99.1	1.002	99.8	1.002	100	1.002	0	0	0	0	100	1.003	98.9	1.003	100	1.003	62.7	1.006	0	0	98.1	0.988	100	1.003	100	1.003	84.6	0.996	99.6	1.004	98.5	1.004	0	0	100	1.004	99.6	1.004	99.6	1.004	0	0	99.2	1.004	99.6	1.004	99.6	1.004	0	0	100	1.005	95.7	0.967	100	1.009	0	0
GCA_002077915.1_ASM207791v1	11563	65.381	0.987	0.703	NA	0	1	1,0,1,1,0,1,1,1,1,1,0,0,0,1,1,1,2,1,1,1,1,1,1,1,1,1,1,1,0,0,1,1,0,1,0,0,0	38.6	0.505	0	0	57.2	1	40.5	1.034	0	0	57.8	1.006	77.1	1.004	67	0.998	32.5	0.986	76.8	1.005	0	0	0	0	57.9	0.995	59.1	1.011	89.5	1.003	73.2	1	63.8	1.003	68.2	0.984	64.5	1.02	92	1.003	59.1	1.032	78.6	1.014	43.1	1.004	75.2	1.004	63.8	1.019	53.5	1.027	86.6	1.004	0	0	0	0	60.3	0.996	75.1	1	0	0	88.9	1.005	0	0	0	0	0	0
GCA_012102525.1_ASM1210252v1	3263	61.36	1.009	0.27	NA	8	1	0,0,0,0,0,0,0,0,0,1,0,0,0,0,0,1,2,0,0,0,1,0,1,1,0,0,1,0,0,1,1,0,0,1,0,0,0	0	0	0	0	0	0	0	0	0	0	0	0	0	0	0	0	0	0	41.7	1.022	0	0	0	0	0	0	0	0	86.5	1.003	29.7	1.028	0	0	0	0	0	0	90.3	1.003	0	0	71.7	1.014	37.6	1.007	0	0	0	0	63.3	1.012	0	0	0	0	51.3	1.004	57.3	0.992	0	0	0	0	84.2	1.005	0	0	0	0	0	0
GCA_007273515.1_ASM727351v1	6807	63.627	1.015	0.405	NA	1	1	1,0,1,1,0,0,0,0,0,1,0,0,0,1,0,1,0,0,0,1,1,0,1,1,0,1,1,1,0,0,1,0,0,1,0,0,0	43.6	1.009	0	0	61.7	1.003	41	1.062	0	0	0	0	0	0	0	0	0	0	75	0.993	0	0	0	0	53.8	0.976	0	0	89.2	1.003	0	0	0	0	0	0	51.2	1.02	90.3	1.007	0	0	76.1	1.007	38.4	1.04	0	0	56.3	1.027	53.1	1.019	87.4	1.004	0	0	0	0	54.7	1.038	0	0	0	0	82.6	1.021	0	0	0	0	0	0
GCA_002106915.1_ASM210691v1	20819	95.94	1.019	0.811	NA	2	1	1,1,1,1,1,1,0,1,1,1,0,0,0,1,1,1,1,0,1,1,1,1,1,1,0,1,1,1,1,1,1,1,1,1,1,1,0	99.3	1.001	97.9	1.001	99.4	1.001	99.8	1.002	95.4	1.002	33	0.994	0	0	100	1.002	99.8	1.002	100	1.002	0	0	0	0	100	1.003	99.4	1.003	100	1.003	61.2	1.009	0	0	98.8	1.003	100	1.003	100	1.003	99.3	1.004	99.6	1.004	98.5	1.004	0	0	100	1.004	99.6	1.004	100	1.004	99.6	1.004	99.2	1.004	99.6	1.004	99.6	1.004	100	1.479	100	1.005	99.2	1.008	100	1.009	0	0
GCA_005234505.1_ASM523450v1	9526	62.757	0.985	0.622	NA	3	2	1,0,1,1,0,1,0,1,1,1,0,0,0,1,1,1,2,0,1,1,1,1,1,1,0,1,1,1,0,0,1,1,0,1,0,0,0	39	0.505	0	0	57.2	1	40.5	1.034	0	0	29.2	0.994	0	0	67	0.998	32.5	0.986	77.1	1.005	0	0	0	0	57.9	0.995	58.8	1.011	89.2	1.003	52.6	1.003	0	0	70.4	0.984	64.5	1.02	92	1.003	65.2	1.035	78.6	1.014	43.1	1.004	0	0	63.8	1.019	53.5	1.027	87	1.004	0	0	0	0	60.3	0.996	75.1	1	0	0	88.9	1.005	0	0	0	0	0	0
GCA_000395825.1_Ente_faec_VRE_108_V1	7897.6	59.95	0.965	0.541	NA	7	1	1,0,1,1,0,1,0,1,1,1,0,0,1,1,0,1,1,0,0,1,1,0,1,1,0,1,1,1,0,0,1,0,0,1,0,0,0	38	0.505	0	0	57	1	40.5	1.034	0	0	24.3	1.006	0	0	68.2	0.998	31.6	0.575	76.8	1.005	0	0	58.3	1.015	57.9	0.995	0	0	89.5	1.003	25.5	1.071	0	0	0	0	64.5	1.02	92	1.003	0	0	78.3	1.014	43.1	1.004	0	0	63.8	1.019	53.5	1.027	87	1.004	0	0	0	0	60.3	0.996	0	0	0	0	88.9	1.005	0	0	0	0	0	0
GCA_000296935.1_ASM29693v1	11573	65.481	0.988	0.703	NA	0	1	1,0,1,1,0,1,1,1,1,1,0,0,0,1,1,1,2,1,1,1,1,1,1,1,1,1,1,1,0,0,1,1,0,1,0,0,0	38.6	0.505	0	0	57.2	1	40.5	1.034	0	0	58	1.006	77.1	1.004	67	0.998	32.8	1	76.8	1.005	0	0	0	0	57.9	0.995	59.1	1.011	89.5	1.003	73.2	1	64.1	1.003	68.2	0.984	64.5	1.02	92	1.003	59.8	1.032	78.6	1.014	43.1	1.004	75.5	1.004	63.8	1.019	53.5	1.027	87	1.004	0	0	0	0	60.3	0.996	75.5	1	0	0	88.9	1.005	0	0	0	0	0	0
GCA_004125695.1_ASM412569v1	16638	94.731	0.95	0.703	NA	4	2	1,2,1,1,0,1,0,1,1,1,0,0,0,1,0,1,2,0,1,1,1,1,1,1,0,1,1,1,1,1,1,0,0,1,1,1,0	99.6	1.001	97	0.457	99.7	1.001	100	1.002	0	0	33.7	0.973	0	0	100	1.002	99.5	1.002	100	1.002	0	0	0	0	100	1.003	0	0	99.7	1.003	52.5	1.009	0	0	98.4	0.988	100	1.003	100	1.003	92.2	0.241	99.6	1.004	97.8	1.004	0	0	100	1.004	99.2	1.004	100	1.004	99.6	1.004	99.6	1.004	99.2	1.004	0	0	0	0	100	1.005	95.7	0.967	100	1.009	0	0
GCA_017639585.1_ASM1763958v1	17084	95.796	0.943	0.703	NA	0	1	1,1,2,1,0,0,0,1,1,1,1,1,0,1,0,1,2,0,0,1,1,1,1,1,0,1,1,1,2,1,1,0,0,1,1,1,0	99.4	1.001	71.2	0.91	99.3	0.858	99.7	1.002	0	0	0	0	0	0	100	1.002	99.5	1.002	100	1.002	90.3	1.003	0	0	100	1.003	0	0	100	1.003	51.9	1.009	0	0	0	0	99.7	1.007	100	1.003	98.4	0.241	99.3	1.004	98.5	1.004	0	0	100	1.004	99.2	1.004	100	1.004	99.1	0.472	99.6	1.004	99.6	1.004	0	0	0	0	100	1.005	95.7	0.967	100	1.009	0	0
GCA_002946765.1_ASM294676v1	11560	65.438	0.987	0.703	NA	0	1	1,0,1,1,0,1,1,1,1,1,0,0,0,1,1,1,2,1,1,1,1,1,1,1,1,1,1,1,0,0,1,1,0,1,0,0,0	38.6	0.505	0	0	57	1	40.5	1.034	0	0	58	1.006	76.9	1.004	67	0.998	32.5	0.986	76.8	1.005	0	0	0	0	57.9	0.995	59.1	1.011	89.5	1.003	73.2	1	64.1	1.003	68.5	0.984	64.5	1.02	92	1.003	59.8	1.032	78.6	1.011	42.8	1.004	75.5	1.004	63.8	1.019	53.5	1.027	87	1.004	0	0	0	0	60.3	0.996	75.1	1	0	0	88.9	1.005	0	0	0	0	0	0
GCA_012932985.2_ASM1293298v2	9527	62.757	0.985	0.622	NA	4	1	1,0,1,1,0,1,0,1,1,1,0,0,0,1,1,1,2,0,1,1,1,1,1,1,0,1,1,1,0,0,1,1,0,1,0,0,0	39	0.505	0	0	57.2	1	40.5	1.034	0	0	29.2	0.994	0	0	67	0.998	32.5	0.986	77.1	1.005	0	0	0	0	57.9	0.995	58.8	1.011	89.2	1.003	52.6	1.003	0	0	70.4	0.984	64.5	1.02	92	1.003	65.2	1.035	78.6	1.014	43.1	1.004	0	0	63.8	1.019	53.5	1.027	87	1.004	0	0	0	0	60.3	0.996	75.1	1	0	0	88.9	1.005	0	0	0	0	0	0
GCA_009875025.1_ASM987502v1	9275.8	60.952	0.919	0.676	NA	5	2	1,0,1,1,0,0,1,1,1,1,1,1,0,1,1,1,1,0,1,1,1,0,1,1,1,1,1,1,0,0,1,1,0,1,0,0,0	38.2	0.505	0	0	56.8	1	39.8	1.03	0	0	0	0	70.3	1.006	67.7	0.998	33.1	0.931	75	1.005	78.8	0.181	0	0	56.9	0.987	34.3	1.011	89.2	1.003	28.1	1.071	0	0	69.4	0.984	66.2	1.02	90.6	1.003	0	0	76	1.011	47.6	1.004	31.7	0.978	61.6	1.019	54.8	1.027	88.2	1.004	0	0	0	0	58.6	0.996	44.2	1.021	0	0	87.9	1.005	0	0	0	0	0	0
GCA_902164755.1_25426_7_357	16809	90.807	0.997	0.73	NA	3	1	1,1,1,1,0,1,0,1,1,1,0,0,0,1,1,1,1,0,1,1,1,1,1,1,0,1,1,1,0,1,1,1,0,1,1,1,0	99.5	1.001	45.6	0.872	99.4	1.001	99.8	1.002	0	0	30.7	1	0	0	99.8	1.002	99.8	1.002	100	1.002	0	0	0	0	100	1.003	56.7	1	100	1.003	48	0.997	0	0	99	1.012	100	1.007	100	1.003	83.9	0.996	99.6	1.004	99.3	1.004	0	0	100	1.004	99.2	1.004	99.2	1.004	0	0	100	1.004	99.6	1.004	97	1	0	0	100	1.005	95.7	0.967	100	1.009	0	0
GCA_000393955.1_Ente_asin_ATCC700915_V1	3759.9	59.436	1.036	0.297	NA	4	1	0,1,1,0,0,0,0,0,0,1,0,0,0,0,0,1,0,0,0,0,1,0,1,1,0,0,1,0,0,1,1,0,0,1,0,0,0	0	0	42	0.649	54.9	1.356	0	0	0	0	0	0	0	0	0	0	0	0	39.8	1.044	0	0	0	0	0	0	0	0	86.3	1.003	0	0	0	0	0	0	0	0	88.5	1.007	0	0	76.4	1	43.8	1	0	0	0	0	55.5	0.996	0	0	0	0	30.6	1.328	55.5	0.996	0	0	0	0	80.5	1.021	0	0	0	0	0	0
GCA_014326125.1_ASM1432612v1	7521.8	60.084	0.984	0.514	NA	4	1	1,0,1,1,0,1,0,1,1,1,0,0,0,1,0,1,1,0,0,1,1,0,1,1,0,1,1,1,0,0,1,0,0,1,0,0,0	38	0.505	0	0	57	1	40.5	1.034	0	0	24.3	1.002	0	0	68.2	0.998	32.5	1	76.8	1.005	0	0	0	0	57.9	0.995	0	0	89.5	1.003	25.5	1.071	0	0	0	0	64.5	1.02	92	1.003	0	0	78.3	1.014	43.1	1.004	0	0	63.8	1.019	53.5	1.027	87	1.004	0	0	0	0	60.3	0.996	0	0	0	0	88.9	1.005	0	0	0	0	0	0
GCA_000321565.1_Ente_faec_E0679_V1	9365.4	58.767	0.987	0.649	NA	3	1	1,0,1,1,0,0,1,1,1,1,0,0,0,1,1,1,1,1,1,1,1,0,1,1,1,1,1,1,0,0,1,1,0,1,0,0,0	38.8	0.505	0	0	56.7	1	40.5	1.034	0	0	0	0	73.9	1.004	67	0.998	32.3	0.986	76.8	1.005	0	0	0	0	57.9	0.995	33.1	1.003	89.5	1.003	25.4	1.071	42.5	1.015	69.1	0.984	64.5	1.02	92	1.003	0	0	78.6	1.014	43.1	1.004	31.9	0.978	63.8	1.019	53.5	1.027	87	1.004	0	0	0	0	60.3	0.996	43.3	1.021	0	0	88.9	1.005	0	0	0	0	0	0
GCA_017377575.1_ASM1737757v1	7760	60.461	1.017	0.486	NA	0	1	1,0,1,1,0,0,0,1,1,1,0,0,0,1,0,1,1,0,0,1,1,0,1,1,0,1,1,1,0,0,1,0,0,1,0,0,0	42.9	1.013	0	0	61.2	1.011	39.4	1.088	0	0	0	0	0	0	66.8	0.998	34.3	0.975	74	0.993	0	0	0	0	57.4	0.976	0	0	88.6	1.003	29.6	1.071	0	0	0	0	51.3	1.023	90.6	1.01	0	0	75.7	1	38.8	1.018	0	0	56.7	1.027	58.5	1.023	87.4	1.004	0	0	0	0	52.1	1.046	0	0	0	0	83	1.021	0	0	0	0	0	0
GCA_000294955.2_ASM29495v2	7449.6	60.037	0.962	0.514	NA	3	2	1,0,1,1,0,1,0,1,1,1,0,0,0,1,0,1,1,0,0,1,1,0,1,1,0,1,1,1,0,0,1,0,0,1,0,0,0	38	0.505	0	0	57	1	40.5	1.034	0	0	24.3	1.006	0	0	68.2	0.998	31.6	0.575	76.8	1.005	0	0	0	0	57.9	0.995	0	0	89.5	1.003	25.5	1.071	0	0	0	0	64.5	1.02	92	1.003	0	0	78.3	1.014	43.1	1.004	0	0	63.8	1.019	53.5	1.027	87	1.004	0	0	0	0	60.3	0.996	0	0	0	0	88.9	1.005	0	0	0	0	0	0
GCA_005234435.1_ASM523443v1	7631.8	61.184	0.986	0.514	NA	0	2	1,0,1,1,0,0,0,1,1,1,0,0,0,1,0,1,2,0,0,1,1,0,1,1,0,1,1,1,1,0,1,0,0,1,0,0,0	39	0.505	0	0	57.2	1	40.5	1.034	0	0	0	0	0	0	68.6	0.998	32.5	0.986	77.1	1.005	0	0	0	0	57.9	0.995	0	0	89.2	1.003	42.6	1.025	0	0	0	0	64.5	1.02	92	1.003	0	0	78.6	1.014	43.1	1.004	0	0	63.8	1.019	53.5	1.027	87	1.004	26.2	1.099	0	0	60.3	0.996	0	0	0	0	88.9	1.005	0	0	0	0	0	0
GCA_902161705.1_25426_7_313	16938	93.904	0.965	0.703	NA	4	1	1,1,1,1,0,1,0,1,1,1,0,0,0,1,0,1,2,0,1,1,1,1,1,1,0,1,1,1,1,1,1,0,0,1,1,1,0	99.6	1.001	74.5	0.834	99.9	1.001	99.7	1.002	0	0	33.7	0.973	0	0	100	1.002	99.3	1.002	100	1.002	0	0	0	0	100	1.003	0	0	99.4	1.003	52.5	1.009	0	0	98.4	0.988	99.7	1.003	100	1.003	92.2	0.241	99.6	1.004	99.3	1.004	0	0	100	1.004	99.6	1.004	99.6	1.004	99.6	1.004	99.6	1.004	99.6	1.004	0	0	0	0	100	1.005	95.7	0.967	100	1.009	0	0
GCA_003933385.1_ASM393338v1	14434.3	93.686	0.99	0.595	NA	0	1	1,1,1,1,0,0,0,1,1,1,0,0,0,1,0,1,0,0,0,1,1,0,1,1,0,1,1,1,1,1,1,0,0,1,1,1,0	99.8	1.001	46.1	0.652	99.7	1.001	100	1.002	0	0	0	0	0	0	98.1	1.002	99.3	1.002	100	1.002	0	0	0	0	100	1.003	0	0	99.7	1.003	0	0	0	0	0	0	100	1.003	100	1.003	0	0	99.3	1.004	99.6	1.004	0	0	100	1.004	99.6	1.004	100	1.004	27.6	1.095	98.8	1.004	99.2	1.004	0	0	0	0	99.5	1.005	94.8	0.967	100	1.009	0	0
GCA_015538455.1_ASM1553845v1	8901	63.99	0.984	0.568	NA	1	2	1,0,1,1,0,0,0,1,1,1,0,0,0,1,1,1,2,0,0,1,1,1,1,1,0,1,1,1,0,0,1,1,0,1,0,0,0	39	0.505	0	0	57.2	1	40.5	1.034	0	0	0	0	0	0	67	0.998	32.5	0.986	77.1	1.005	0	0	0	0	57.9	0.995	58.8	1.011	89.2	1.003	52.6	1.003	0	0	0	0	64.5	1.02	92	1.003	65.2	1.035	78.6	1.014	43.1	1.004	0	0	63.8	1.019	53.5	1.027	87	1.004	0	0	0	0	60.3	0.996	75.1	1	0	0	88.9	1.005	0	0	0	0	0	0
GCA_000393615.1_Ente_faec_A_2_1_V1	17056	95.338	1.011	0.703	NA	4	1	1,1,1,1,0,0,0,1,1,1,0,0,0,1,1,1,1,0,1,1,1,1,1,1,0,1,1,1,0,1,1,1,0,1,1,1,0	99.4	1.001	45.6	1.252	99.2	1.001	100	1.002	0	0	0	0	0	0	99.1	1.002	99.8	1.002	100	1.002	0	0	0	0	100	1.003	98.9	1.003	100	1.003	62.7	1.006	0	0	98.1	0.988	100	1.003	100	1.003	84.6	0.996	99.6	1.004	98.5	1.004	0	0	100	1.004	99.6	1.004	99.6	1.004	0	0	99.2	1.004	99.6	1.004	99.6	1.004	0	0	100	1.005	95.7	0.967	100	1.009	0	0
GCA_901482465.1_44087_D01	11573	65.481	0.988	0.703	NA	0	1	1,0,1,1,0,1,1,1,1,1,0,0,0,1,1,1,2,1,1,1,1,1,1,1,1,1,1,1,0,0,1,1,0,1,0,0,0	38.6	0.505	0	0	57.2	1	40.5	1.034	0	0	58	1.006	77.1	1.004	67	0.998	32.8	1	76.8	1.005	0	0	0	0	57.9	0.995	59.1	1.011	89.5	1.003	73.2	1	64.1	1.003	68.2	0.984	64.5	1.02	92	1.003	59.8	1.032	78.6	1.014	43.1	1.004	75.5	1.004	63.8	1.019	53.5	1.027	87	1.004	0	0	0	0	60.3	0.996	75.5	1	0	0	88.9	1.005	0	0	0	0	0	0
GCA_006375755.1_ASM637575v1	9527	62.757	0.985	0.622	NA	3	2	1,0,1,1,0,1,0,1,1,1,0,0,0,1,1,1,2,0,1,1,1,1,1,1,0,1,1,1,0,0,1,1,0,1,0,0,0	39	0.505	0	0	57.2	1	40.5	1.034	0	0	29.2	0.994	0	0	67	0.998	32.5	0.986	77.1	1.005	0	0	0	0	57.9	0.995	58.8	1.011	89.2	1.003	52.6	1.003	0	0	70.4	0.984	64.5	1.02	92	1.003	65.2	1.035	78.6	1.014	43.1	1.004	0	0	63.8	1.019	53.5	1.027	87	1.004	0	0	0	0	60.3	0.996	75.1	1	0	0	88.9	1.005	0	0	0	0	0	0
GCA_016398105.1_ASM1639810v1	20277	97.18	0.984	0.811	NA	1	2	1,1,1,1,0,1,1,1,1,1,0,0,0,1,1,1,1,1,1,1,1,1,1,1,1,1,1,1,0,1,1,1,0,1,1,1,0	99.6	1.001	45.6	0.466	99.7	1.001	99.5	1.002	0	0	99.8	1.002	99.8	1.002	100	1.002	99.1	1.002	100	1.002	0	0	0	0	100	1.003	99.4	1.017	100	1.003	99.1	1.003	99.1	1.003	98.7	0.988	100	1.007	100	1.003	85.4	0.996	98.9	1.004	99.3	1.004	99.6	1.004	100	1.004	99.2	1.004	100	1.004	0	0	98.8	1.004	100	1.004	99.6	1.004	0	0	99.5	1.005	95.7	0.967	100	1.009	0	0
GCA_900179125.1_19789_6_38	7521.8	60.084	0.984	0.514	NA	4	1	1,0,1,1,0,1,0,1,1,1,0,0,0,1,0,1,1,0,0,1,1,0,1,1,0,1,1,1,0,0,1,0,0,1,0,0,0	38	0.505	0	0	57	1	40.5	1.034	0	0	24.3	1.002	0	0	68.2	0.998	32.5	1	76.8	1.005	0	0	0	0	57.9	0.995	0	0	89.5	1.003	25.5	1.071	0	0	0	0	64.5	1.02	92	1.003	0	0	78.3	1.014	43.1	1.004	0	0	63.8	1.019	53.5	1.027	87	1.004	0	0	0	0	60.3	0.996	0	0	0	0	88.9	1.005	0	0	0	0	0	0
GCA_009183895.1_ASM918389v1	7897.6	59.95	0.965	0.541	NA	9	1	1,0,1,1,0,1,0,1,1,1,0,0,1,1,0,1,1,0,0,1,1,0,1,1,0,1,1,1,0,0,1,0,0,1,0,0,0	38	0.505	0	0	57	1	40.5	1.034	0	0	24.3	1.006	0	0	68.2	0.998	31.6	0.575	76.8	1.005	0	0	58.3	1.015	57.9	0.995	0	0	89.5	1.003	25.5	1.071	0	0	0	0	64.5	1.02	92	1.003	0	0	78.3	1.014	43.1	1.004	0	0	63.8	1.019	53.5	1.027	87	1.004	0	0	0	0	60.3	0.996	0	0	0	0	88.9	1.005	0	0	0	0	0	0
GCA_008000855.1_ASM800085v1	9342.8	61.522	0.971	0.622	NA	5	1	1,0,1,1,0,1,0,1,1,1,1,1,0,2,0,1,2,0,1,1,1,0,1,1,0,1,1,1,1,0,1,0,0,1,0,0,0	38.2	0.505	0	0	57.2	1	40.6	1.034	0	0	34.1	0.977	0	0	68.8	0.998	32.2	0.954	76.8	1.005	74.2	1.013	0	0	57.3	0.568	0	0	89.2	1.003	42.6	1.025	0	0	69.1	0.981	64.5	1.083	92	1.003	0	0	78.6	1.014	43.8	1.004	0	0	63.8	1.019	53.9	1.027	87	1.004	26.2	1.099	0	0	61.2	0.996	0	0	0	0	89.5	1.005	0	0	0	0	0	0
GCA_017815695.1_ASM1781569v1	7524.8	60.084	0.984	0.514	NA	4	1	1,0,1,1,0,1,0,1,1,1,0,0,0,1,0,1,1,0,0,1,1,0,1,1,0,1,1,1,0,0,1,0,0,1,0,0,0	38	0.505	0	0	57	1	40.5	1.034	0	0	24.3	1.006	0	0	68.2	0.998	32.5	0.986	76.8	1.005	0	0	0	0	57.9	0.995	0	0	89.2	1.003	25.5	1.071	0	0	0	0	64.5	1.02	92	1.003	0	0	78.6	1.014	43.1	1.004	0	0	63.8	1.019	53.5	1.027	87	1.004	0	0	0	0	60.3	0.996	0	0	0	0	88.9	1.005	0	0	0	0	0	0
GCA_002947205.1_ASM294720v1	17332	94.319	0.991	0.703	NA	4	1	1,1,1,1,0,1,0,1,1,1,0,0,0,1,0,1,2,0,1,1,1,1,1,1,0,1,1,1,1,1,1,0,0,1,1,1,0	99.4	1.001	77.5	0.751	99.6	1.001	99.8	1.002	0	0	33.7	0.973	0	0	99.8	1.002	99.8	1.002	100	1.002	0	0	0	0	100	1.003	0	0	100	1.003	52.5	1.009	0	0	98.4	0.988	100	1.003	100	1.003	99.3	1.004	99.6	1.004	99.6	1.004	0	0	100	1.004	99.6	1.004	100	1.004	99.6	1.004	98.8	1.004	99.6	1.004	0	0	0	0	100	1.005	95.7	0.967	100	1.009	0	0
GCA_002947645.1_ASM294764v1	16437	95.176	0.979	0.676	NA	1	2	1,1,1,1,0,0,0,1,1,1,0,0,0,1,1,1,1,0,0,1,1,1,1,1,0,1,1,1,0,1,1,1,0,1,1,1,0	99.1	1.001	45.6	0.438	99.2	1.001	100	1.002	0	0	0	0	0	0	99.1	1.002	99.3	1.002	100	1.002	0	0	0	0	100	1.003	98.9	1.003	100	1.003	62.7	1.006	0	0	0	0	100	1.003	100	1.003	84.6	0.996	99.6	1.004	98.5	1.004	0	0	100	1.004	99.6	1.004	99.6	1.004	0	0	99.2	1.004	99.6	1.004	99.6	1.004	0	0	99.5	1.005	95.7	0.967	100	1.009	0	0
GCA_000396125.1_Ente_faec_B2211_V1	24009	99.994	1.018	0.892	NA	0	1	1,1,1,1,1,1,1,1,1,1,0,0,0,1,1,1,1,1,1,1,1,1,1,1,1,1,1,1,1,1,1,1,1,1,1,1,0	100	1.001	100	1.001	100	1.001	100	1.002	99.8	1.002	100	1.002	100	1.002	100	1.002	100	1.002	100	1.002	0	0	0	0	100	1.003	100	1.003	100	1.003	100	1.003	100	1.003	100	1.003	100	1.003	100	1.003	100	1.004	100	1.004	100	1.004	100	1.004	100	1.004	100	1.004	100	1.004	100	1.004	100	1.004	100	1.004	100	1.004	100	1.479	100	1.005	100	1.008	100	1.009	0	0
GCA_000395205.1_Ente_faec_E1_V1	16637	93.188	0.968	0.703	NA	4	1	1,1,1,1,0,1,0,1,1,1,0,0,0,1,0,1,2,0,1,1,1,1,1,1,0,1,1,1,1,1,1,0,0,1,1,1,0	99.6	1.001	54.7	0.926	99.9	1.001	99.7	1.002	0	0	33.7	0.973	0	0	100	1.002	99.5	1.002	100	1.002	0	0	0	0	100	1.003	0	0	99.7	1.003	52.5	1.009	0	0	98.4	0.988	100	1.003	100	1.003	92.2	0.241	99.6	1.004	99.3	1.004	0	0	100	1.004	99.6	1.004	100	1.004	99.6	1.004	99.6	1.004	99.6	1.004	0	0	0	0	100	1.005	95.7	0.967	100	1.009	0	0
GCA_900635365.1_E1334_hybrid_assembly	11572	65.481	0.988	0.703	NA	0	1	1,0,1,1,0,1,1,1,1,1,0,0,0,1,1,1,2,1,1,1,1,1,1,1,1,1,1,1,0,0,1,1,0,1,0,0,0	38.6	0.505	0	0	57.2	1	40.5	1.034	0	0	58	1.006	77.1	1.004	67	0.998	32.8	1	76.8	1.005	0	0	0	0	57.9	0.995	59.1	1.011	89.5	1.003	73.2	1	64.1	1.003	68.2	0.984	64.5	1.02	92	1.003	59.8	1.032	78.6	1.014	43.1	1.004	75.5	1.004	63.8	1.019	53.5	1.027	87	1.004	0	0	0	0	60.3	0.996	75.5	1	0	0	88.9	1.005	0	0	0	0	0	0
GCA_015705515.1_ASM1570551v1	8305.3	60.024	0.986	0.568	NA	4	2	1,0,1,1,0,1,0,1,1,1,0,0,0,1,0,1,2,0,1,1,1,0,1,1,0,1,1,1,1,0,1,0,0,1,0,0,0	38	0.505	0	0	56.9	1	40.6	1.034	0	0	34.7	0.977	0	0	66.3	0.998	32.5	0.986	76.3	1.005	0	0	0	0	57.9	0.995	0	0	89.5	1.003	42.2	1.025	0	0	68.5	0.984	64.5	1.02	92	1.003	0	0	78.3	1.014	43.1	1.004	0	0	63.8	1.019	53.5	1.027	87	1.004	25.7	1.099	0	0	60.3	0.996	0	0	0	0	88.9	1.005	0	0	0	0	0	0
GCA_005237355.1_ASM523735v1	9442.3	61	0.987	0.622	NA	10	4	1,0,1,1,0,1,1,2,1,1,0,0,1,1,0,2,2,0,1,1,2,0,2,1,0,1,1,1,1,0,1,0,0,2,0,0,0	38	0.505	0	0	56.9	1	40.5	1.034	0	0	34.7	0.977	56	1	66.7	0.998	32.8	0.986	76.3	1.005	0	0	86.2	1.003	57.9	0.995	0	0	89.5	1.003	42.2	1.025	0	0	68.5	0.984	64.5	1.02	92	1.003	0	0	78.3	1.014	42.8	1.004	0	0	63.8	1.019	53.5	1.027	87	1.004	25.7	1.099	0	0	60.3	0.996	0	0	0	0	88.9	1.005	0	0	0	0	0	0
GCA_017942395.1_ASM1794239v1	16990	94.923	0.986	0.703	NA	4	1	1,1,1,1,0,0,0,1,1,1,0,0,0,1,1,1,1,0,1,1,1,1,1,1,0,1,1,1,0,1,1,1,0,1,1,1,0	98.5	1.001	44	0.596	99.4	1.001	99.7	1.002	0	0	0	0	0	0	99.4	1.002	97.7	1.002	99.8	1.002	0	0	0	0	99.2	1.003	98.6	1.003	100	1.003	63.6	1.006	0	0	98.1	0.988	99.7	1.003	99.7	1.003	83.9	0.996	98.9	1.004	97.5	1.004	0	0	100	1.004	98.8	1.004	99.6	1.004	0	0	98.8	1.004	99.2	1.004	99.6	1.004	0	0	99.5	1.005	94.8	0.967	100	1.009	0	0
GCA_000148285.1_ASM14828v1	9527	62.757	0.987	0.622	NA	3	3	1,0,1,1,0,1,0,1,1,1,0,0,0,1,1,1,2,0,1,1,1,1,1,1,0,1,1,1,0,0,1,1,0,1,0,0,0	39	0.505	0	0	57.2	1	40.5	1.034	0	0	29.2	0.994	0	0	67	0.998	32.5	0.986	77.1	1.005	0	0	0	0	57.9	0.995	58.8	1.011	89.2	1.003	52.6	1.003	0	0	70.4	0.984	64.5	1.083	92	1.003	65.2	1.035	78.6	1.014	43.1	1.004	0	0	63.8	1.019	53.5	1.027	87	1.004	0	0	0	0	60.3	0.996	75.1	1	0	0	88.9	1.005	0	0	0	0	0	0
GCA_003319275.1_ASM331927v1	5547	64.425	1.009	0.324	NA	8	1	1,0,1,0,0,0,0,0,0,2,0,0,0,0,0,1,0,0,1,0,1,0,1,1,0,1,1,0,0,0,1,0,0,1,0,0,0	43.9	1.039	0	0	63.1	1.004	0	0	0	0	0	0	0	0	0	0	0	0	73.5	0.993	0	0	0	0	0	0	0	0	86.8	1.003	0	0	0	0	28.7	1.034	0	0	92.4	1.007	0	0	78.9	1.011	36.3	1.004	0	0	60.4	1.019	63.6	0.992	0	0	0	0	0	0	55	0.996	0	0	0	0	90.5	1.005	0	0	0	0	0	0
GCA_005237405.1_ASM523740v1	23857	99.242	1.018	0.892	NA	0	1	1,1,1,1,1,1,1,1,1,1,0,0,0,1,1,1,1,1,1,1,1,1,1,1,1,1,1,1,1,1,1,1,1,1,1,1,0	99.8	1.001	99.8	1.001	99.6	1.001	99.8	1.002	94.7	1.002	99.6	1.002	99.4	1.002	100	1.002	99.3	1.002	100	1.002	0	0	0	0	100	1.003	99.1	1.003	100	1.003	98.8	1.003	96	1.003	99.4	1.003	100	1.003	100	1.003	99.6	1.004	99.6	1.004	98.9	1.004	95.6	1.004	100	1.004	99.2	1.004	99.6	1.004	99.6	1.004	99.6	1.004	99.6	1.004	99.6	1.004	99.6	1.483	100	1.005	99.2	1.008	100	1.009	0	0
GCA_900180245.1_19952_4_120	6788	64.069	0.976	0.432	NA	0	1	1,0,1,1,0,0,0,0,1,1,0,0,0,1,0,1,0,0,0,1,1,0,1,1,0,1,1,1,0,0,1,0,0,1,0,0,0	39	0.505	0	0	57.2	1	40.5	1.034	0	0	0	0	0	0	0	0	32.5	0.986	77.1	1.005	0	0	0	0	57.9	0.995	0	0	89.2	1.003	0	0	0	0	0	0	64.5	1.02	92	1.003	0	0	78.6	1.014	43.1	1.004	0	0	63.8	1.019	53.5	1.027	87	1.004	0	0	0	0	60.3	0.996	0	0	0	0	88.9	1.005	0	0	0	0	0	0
GCA_001057475.1_ASM105747v1	16474	90.83	0.976	0.73	NA	3	2	1,1,1,2,0,1,0,1,1,1,0,0,0,1,1,1,1,0,1,1,1,1,1,1,0,1,1,1,0,1,1,1,0,1,1,1,0	99.5	1.001	45.6	0.596	99.4	1.001	100	0.753	0	0	30.7	1	0	0	99.8	1.002	99.8	1.002	100	1.002	0	0	0	0	100	0.992	56.7	1	100	1.003	48	0.997	0	0	99.4	0.988	100	1.007	100	1.003	83.9	0.996	99.6	1.004	99.3	1.004	0	0	100	1.004	99.2	1.004	99.2	1.004	0	0	100	1.004	99.6	1.004	97	1	0	0	100	1.005	95.7	0.967	100	1.009	0	0
GCA_000415005.1_ASM41500v1	23891	99.521	1.018	0.892	NA	0	1	1,1,1,1,1,1,1,1,1,1,0,0,0,1,1,1,1,1,1,1,1,1,1,1,1,1,1,1,1,1,1,1,1,1,1,1,0	99.7	1.001	99.3	1.002	100	1.001	99.7	1.002	94.7	1.002	100	1.002	99.8	1.002	99.8	1.002	99.5	1.002	100	1.002	0	0	0	0	100	1.003	99.4	1.003	100	1.003	99.1	1.003	98.8	1.003	99.4	1.003	100	1.003	100	1.003	98.9	1.004	99.3	1.004	99.6	1.004	100	1.004	100	1.004	99.6	1.004	100	1.004	99.2	1.004	99.6	1.004	99.2	1.004	99.6	1.004	100	1.479	100	1.005	100	1.008	100	1.009	0	0
GCA_900179415.1_19789_6_48	7521.8	60.084	0.984	0.514	NA	4	1	1,0,1,1,0,1,0,1,1,1,0,0,0,1,0,1,1,0,0,1,1,0,1,1,0,1,1,1,0,0,1,0,0,1,0,0,0	38	0.505	0	0	57	1	40.5	1.034	0	0	24.3	1.002	0	0	68.2	0.998	32.5	1	76.8	1.005	0	0	0	0	57.9	0.995	0	0	89.5	1.003	25.5	1.071	0	0	0	0	64.5	1.02	92	1.003	0	0	78.3	1.014	43.1	1.004	0	0	63.8	1.019	53.5	1.027	87	1.004	0	0	0	0	60.3	0.996	0	0	0	0	88.9	1.005	0	0	0	0	0	0
GCA_018279145.1_ASM1827914v1	11468	65.458	0.981	0.703	NA	0	1	1,0,1,1,0,2,1,1,1,1,0,0,0,1,1,1,2,1,1,1,1,1,1,1,1,1,1,1,0,0,1,1,0,1,0,0,0	38.6	0.505	0	0	57.2	1	40.5	1.034	0	0	57.7	0.827	77.1	1.004	66.7	0.998	32.8	1	76.8	1.005	0	0	0	0	57.9	0.995	59.1	1.011	89.5	1.003	73.2	1	64.1	1.003	68.2	0.984	64.5	1.02	92	1.003	59.8	1.032	78.6	1.014	43.1	1.004	75.5	1.004	63.8	1.019	53.5	1.027	87	1.004	0	0	0	0	60.3	0.996	75.5	1	0	0	88.9	1.005	0	0	0	0	0	0
GCA_013265995.1_ASM1326599v1	23604	99.594	1.007	0.892	NA	3	3	1,1,1,1,1,1,1,2,1,2,0,0,0,1,1,1,2,1,1,1,1,1,1,1,1,2,1,1,1,1,1,1,1,1,1,1,0	99.8	1.001	99.4	1.001	100	1.001	99.7	1.002	98.2	1.002	99.8	1.002	99.4	1.002	99.7	0.632	98.2	1.002	100	1.002	0	0	0	0	100	1.003	99.4	1.003	100	1.003	100	1.003	99.7	1.003	100	1.003	100	1.003	100	1.003	98.9	1.004	99.3	1.004	99.3	1.004	100	1.004	100	1.004	99.2	1.004	100	1.004	99.6	1.004	99.2	1.004	100	1.004	100	1.004	100	1.479	99.5	1.005	98.3	1.008	100	1.009	0	0
GCA_900447855.1_44310_B02	17001	93.75	0.968	0.703	NA	4	1	1,1,1,1,0,1,0,1,1,1,0,0,0,1,0,1,2,0,1,1,1,1,1,1,0,1,1,1,1,1,1,0,0,1,1,1,0	99.6	1.001	71.8	0.917	99.7	1.001	100	1.002	0	0	33.7	0.973	0	0	100	1.002	99.5	1.002	100	1.002	0	0	0	0	100	1.003	0	0	99.7	1.003	52.5	1.009	0	0	98.1	0.988	100	1.003	100	1.003	92.2	0.241	99.6	1.004	97.8	1.004	0	0	100	1.004	99.2	1.004	100	1.004	99.6	1.004	99.6	1.004	99.2	1.004	0	0	0	0	100	1.005	95.7	0.967	100	1.009	0	0
GCA_009184015.1_ASM918401v1	8304.3	60.038	0.986	0.568	NA	7	1	1,0,1,1,0,1,0,1,1,1,0,0,0,1,0,1,2,0,1,1,1,0,1,1,0,1,1,1,1,0,1,0,0,1,0,0,0	38	0.505	0	0	56.9	1	40.6	1.034	0	0	34.7	0.977	0	0	66.3	0.998	32.5	0.986	76.6	1.005	0	0	0	0	57.9	0.995	0	0	89.5	1.003	42.2	1.025	0	0	68.5	0.984	64.5	1.02	92	1.003	0	0	78.3	1.014	43.1	1.004	0	0	63.8	1.019	53.5	1.027	87	1.004	25.7	1.099	0	0	60.3	0.996	0	0	0	0	88.9	1.005	0	0	0	0	0	0
GCA_009874825.1_ASM987482v1	9061.8	59.391	0.983	0.622	NA	4	2	1,0,1,1,0,0,1,1,1,1,0,0,0,1,1,1,1,0,1,1,1,0,1,1,1,1,1,1,0,0,1,1,0,1,0,0,0	38.2	0.505	0	0	56.8	1	39.8	1.03	0	0	0	0	70.3	1.006	67.7	0.998	33.1	0.931	75	1.005	0	0	0	0	56.9	0.987	34.3	1.011	89.2	1.003	28.1	1.071	0	0	69.4	0.984	66.2	1.02	90.6	1.003	0	0	76	1.011	47.6	1.004	31.7	0.978	61.6	1.019	54.8	1.027	88.2	1.004	0	0	0	0	58.4	0.975	44.2	1.021	0	0	87.9	1.005	0	0	0	0	0	0
GCA_014854165.1_ASM1485416v1	21968	98.856	1.009	0.865	NA	0	2	1,2,1,1,0,1,1,1,1,1,0,0,0,1,1,1,1,1,1,1,1,1,1,1,1,1,1,1,1,1,1,1,1,1,1,1,0	99.5	1.001	78.5	0.709	99.7	1.001	100	1.002	0	0	95.4	1.002	99.4	1.002	100	1.002	100	1.002	100	1.002	0	0	0	0	100	1.003	99.4	1.003	99.7	1.003	98.1	1.003	99.1	1.003	99	0.997	100	1.003	100	1.003	99.6	1.004	98.9	1.004	99.6	1.004	100	1.004	100	1.004	99.6	1.004	100	1.004	100	1.004	99.6	1.004	100	1.004	99.6	1.004	100	1.479	99.5	1.005	99.2	1.008	100	1.009	0	0
GCA_001809135.1_ASM180913v1	8306.3	60.038	0.986	0.568	NA	4	2	1,0,1,1,0,1,0,1,1,1,0,0,0,1,0,1,2,0,1,1,1,0,1,1,0,1,1,1,1,0,1,0,0,1,0,0,0	38	0.505	0	0	56.9	1	40.6	1.034	0	0	34.7	0.977	0	0	66.3	0.998	32.5	0.986	76.6	1.005	0	0	0	0	57.9	0.995	0	0	89.5	1.003	42.2	1.025	0	0	68.5	0.984	64.5	1.02	92	1.003	0	0	78.3	1.014	43.1	1.004	0	0	63.8	1.019	53.5	1.027	87	1.004	25.7	1.099	0	0	60.3	0.996	0	0	0	0	88.9	1.005	0	0	0	0	0	0
GCA_001055765.1_ASM105576v1	20251	97.2	0.989	0.811	NA	1	1	1,1,1,1,0,1,1,1,1,1,0,0,0,1,1,1,1,1,1,1,1,1,1,1,1,1,1,1,0,1,1,1,0,1,1,1,0	99.6	1.001	45.6	0.596	99.7	1.001	99.5	1.002	0	0	99.8	1.002	99.8	1.002	100	1.002	99.3	1.002	100	1.002	0	0	0	0	100	1.003	99.4	1.017	100	1.003	99.1	1.003	99.1	1.003	98.7	0.988	100	1.017	100	1.003	85.4	0.996	99.3	1.004	99.3	1.004	99.6	1.004	100	1.004	99.2	1.004	100	1.004	0	0	98.8	1.004	100	1.004	99.6	1.004	0	0	99.5	1.005	95.7	0.967	100	1.009	0	0
GCA_013523155.1_ASM1352315v1	16258	93.784	0.96	0.676	NA	3	1	1,1,1,1,0,1,0,1,1,1,0,0,0,1,0,1,2,0,0,1,1,1,1,1,0,1,1,1,1,1,1,0,0,1,1,1,0	99.6	1.001	77.5	0.751	99.7	1.001	100	1.002	0	0	33.7	0.973	0	0	100	1.002	99.5	1.002	100	1.002	0	0	0	0	100	1.003	0	0	99.7	1.003	52.5	1.009	0	0	0	0	100	1.003	100	1.003	92.2	0.241	99.6	1.004	97.8	1.004	0	0	100	1.004	99.2	1.004	100	1.004	99.6	1.004	99.6	1.004	99.2	1.004	0	0	0	0	99.5	1.005	95.7	0.967	100	1.009	0	0
GCA_001601555.1_ASM160155v1	9299.6	58.883	0.987	0.649	NA	3	1	1,0,1,1,0,0,1,1,1,1,0,0,0,1,1,1,1,1,1,1,1,0,1,1,1,1,1,1,0,0,1,1,0,1,0,0,0	47	0.505	0	0	56.1	1	40.9	1.024	0	0	0	0	73.7	1.004	69.1	0.998	31.7	0.947	75.7	1.005	0	0	0	0	60.4	0.987	34.3	1.006	88.3	1.003	25.5	1.071	41.2	1.015	69.7	0.997	62.3	1.02	90.3	1.003	0	0	77.2	1.014	42.9	1.004	31.8	0.993	61.6	1.019	52.7	1.027	87.4	1.004	0	0	0	0	60.3	1.004	44.2	1.021	0	0	88.9	1.005	0	0	0	0	0	0
GCA_002500245.1_ASM250024v1	3635.1	57.782	1.063	0.297	NA	7	2	0,0,1,0,0,0,0,0,0,1,0,0,0,0,0,1,0,0,1,0,1,0,1,1,0,0,1,0,0,1,1,0,0,1,0,0,0	0	0	0	0	54.6	1.273	0	0	0	0	0	0	0	0	0	0	0	0	37.2	1.042	0	0	0	0	0	0	0	0	85.1	1.003	0	0	0	0	27.6	0.95	0	0	88.8	1.024	0	0	75.2	1.007	42.9	1.044	0	0	0	0	59	1.004	0	0	0	0	30.4	1.324	52.2	0.996	0	0	0	0	82.6	1.021	0	0	0	0	0	0
GCA_004102985.1_ASM410298v1	20826	95.96	1.019	0.811	NA	2	1	1,1,1,1,1,1,0,1,1,1,0,0,0,1,1,1,1,0,1,1,1,1,1,1,0,1,1,1,1,1,1,1,1,1,1,1,0	99.4	1.001	98	1.001	100	1.001	99.7	1.002	95	1.002	33	0.994	0	0	100	1.002	99.8	1.002	100	1.002	0	0	0	0	100	0.992	99.7	1.003	99.7	1.003	60.9	1.009	0	0	97.8	1.003	100	1.003	100	1.003	99.3	1.004	99.6	1.004	99.3	1.004	0	0	100	1.004	99.6	1.004	100	1.004	99.6	1.004	99.6	1.004	100	1.004	99.6	1.004	100	1.479	100	1.005	99.2	1.008	100	1.009	0	0
GCA_015705895.1_ASM1570589v1	4667	65.608	1.001	0.324	NA	0	1	0,0,0,1,0,0,0,0,1,0,0,0,0,1,0,1,0,0,0,1,1,0,1,1,0,0,1,1,0,0,1,0,0,1,0,0,0	0	0	0	0	0	0	40.6	1.034	0	0	0	0	0	0	0	0	31.7	0.905	0	0	0	0	0	0	57.9	0.995	0	0	89.5	1.003	0	0	0	0	0	0	64.5	1.02	92	1.003	0	0	78.3	1.014	43.1	1.004	0	0	0	0	53.5	1.027	87	1.004	0	0	0	0	60.3	0.996	0	0	0	0	88.9	1.005	0	0	0	0	0	0
GCA_005237095.1_ASM523709v1	23832	99.239	1.017	0.892	NA	4	3	1,1,1,1,1,1,1,1,1,2,0,0,0,1,1,1,2,1,1,1,1,1,1,1,1,2,1,1,1,1,1,1,1,1,1,1,0	99.8	1.001	99.8	1.001	99.6	1.001	99.8	1.002	94.7	1.002	99.6	1.002	99.4	1.002	100	1.002	99.3	1.002	100	1.002	0	0	0	0	100	1.003	99.1	1.003	100	1.003	98.7	0.96	96	1.003	99.4	1.003	100	1.003	100	1.003	99.6	1.004	99.6	1.004	98.9	1.004	95.6	1.004	100	1.004	99.2	1.004	99.6	1.004	99.6	1.004	99.6	1.004	99.6	1.004	99.6	1.004	99.6	1.483	100	1.005	99.2	1.008	100	1.009	0	0
GCA_001886035.1_ASM188603v1	10592	63.267	0.985	0.649	NA	2	1	1,1,1,1,0,1,0,1,1,1,0,0,0,1,1,1,2,0,1,1,1,1,1,1,0,1,1,1,0,0,1,1,0,1,0,0,0	46	0.505	66.1	1.021	56.3	1	40.5	1.024	0	0	31	0.985	0	0	68.2	0.998	31.5	0.988	75.7	1.005	0	0	0	0	60.2	0.987	56.2	1	88.3	1.003	54.5	1.009	0	0	69.1	0.994	62.3	1.02	90.3	1.003	76.6	1.014	76.8	1.014	43.2	1.004	0	0	61.6	1.019	52.3	1.027	87	1.004	0	0	0	0	60.3	1.004	75.5	1	0	0	88.9	1.005	0	0	0	0	0	0
GCA_003320365.1_ASM332036v1	10898	62.454	0.987	0.703	NA	2	1	1,0,1,1,0,1,1,1,1,1,0,0,0,1,1,1,2,1,1,1,1,1,1,1,1,1,1,1,0,0,1,1,0,1,0,0,0	38.8	0.505	0	0	57.2	1	40.5	1.034	0	0	38.7	0.971	77.1	1.008	66.5	0.998	32.8	1	76.8	1.005	0	0	0	0	57.9	0.995	59.1	1.011	89.5	1.003	53.7	1.006	45.3	1.006	68.5	0.984	64.1	1.02	92	1.003	59.8	1.032	78.3	1.014	43.1	1.004	55.5	1.007	63.8	1.019	53.5	1.027	87	1.004	0	0	0	0	60.3	0.996	75.1	1	0	0	88.9	1.005	0	0	0	0	0	0
GCA_013283735.1_ASM1328373v1	11567	65.465	0.987	0.703	NA	0	1	1,0,1,1,0,1,1,1,1,1,0,0,0,1,1,1,2,1,1,1,1,1,1,1,1,1,1,1,0,0,1,1,0,1,0,0,0	38.6	0.505	0	0	57.2	1	40.5	1.034	0	0	58.2	1.006	77.1	1.004	67	0.998	32.5	0.986	76.6	1.005	0	0	0	0	57.9	0.995	59.1	1.011	89.8	1.003	73.2	1	64.1	1.003	68.5	0.984	64.5	1.02	92	1.003	59.8	1.032	78.6	1.014	42.8	1.004	75.5	1.004	63.8	1.019	53.5	1.027	87	1.004	0	0	0	0	60.3	0.996	75.1	1	0	0	88.9	1.005	0	0	0	0	0	0
GCA_001547015.1_ASM154701v1	7102	63.824	0.953	0.459	NA	1	1	1,0,1,1,0,0,0,1,1,1,0,0,0,1,0,1,0,0,0,1,1,0,1,1,0,1,1,1,0,0,1,0,0,1,0,0,0	39	0.505	0	0	57.2	1	40.5	1.034	0	0	0	0	0	0	60.1	0.587	32.3	0.986	77.1	1.005	0	0	0	0	57.9	0.995	0	0	89.2	1.003	0	0	0	0	0	0	64.5	1.02	92	1.003	0	0	78.6	1.014	43.1	1.004	0	0	63.8	1.019	53.5	1.027	87	1.004	0	0	0	0	60.3	0.996	0	0	0	0	88.9	1.005	0	0	0	0	0	0
GCA_018219345.1_ASM1821934v1	7897.6	59.95	0.965	0.541	NA	9	1	1,0,1,1,0,1,0,1,1,1,0,0,1,1,0,1,1,0,0,1,1,0,1,1,0,1,1,1,0,0,1,0,0,1,0,0,0	38	0.505	0	0	57	1	40.5	1.034	0	0	24.3	1.006	0	0	68.2	0.998	31.6	0.575	76.8	1.005	0	0	58.3	1.015	57.9	0.995	0	0	89.5	1.003	25.5	1.071	0	0	0	0	64.5	1.02	92	1.003	0	0	78.3	1.014	43.1	1.004	0	0	63.8	1.019	53.5	1.027	87	1.004	0	0	0	0	60.3	0.996	0	0	0	0	88.9	1.005	0	0	0	0	0	0
GCA_900179085.1_19789_6_158	7618.3	60.921	0.987	0.514	NA	0	1	1,0,1,1,0,0,0,1,1,1,0,0,0,1,0,1,2,0,0,1,1,0,1,1,0,1,1,1,1,0,1,0,0,1,0,0,0	38	0.505	0	0	56.9	1	40.5	1.034	0	0	0	0	0	0	66.3	0.998	32.5	1	76.6	1.005	0	0	0	0	57.9	0.995	0	0	89.5	1.003	42.2	1.025	0	0	0	0	64.5	1.02	92	1.003	0	0	78.3	1.014	43.1	1.004	0	0	63.8	1.019	53.5	1.027	87	1.004	25.7	1.099	0	0	60.3	0.996	0	0	0	0	88.9	1.005	0	0	0	0	0	0
GCA_003240455.1_ASM324045v1	7820.2	61.826	0.963	0.514	NA	4	2	1,0,1,1,0,0,0,1,1,1,0,0,1,1,0,1,1,0,0,1,1,0,1,1,0,1,1,1,0,0,1,0,0,1,0,0,0	38	0.505	0	0	57	1	40.5	1.034	0	0	0	0	0	0	68.2	0.998	31.6	0.575	76.8	1.005	0	0	58.3	1.015	57.9	0.995	0	0	89.5	1.003	25.5	1.071	0	0	0	0	64.5	1.02	92	1.003	0	0	78.3	1.014	43.1	1.004	0	0	63.8	1.019	53.5	1.027	87	1.004	0	0	0	0	60.3	0.996	0	0	0	0	88.9	1.005	0	0	0	0	0	0
GCA_900683465.1_35891_B01	11573	65.481	0.988	0.703	NA	0	1	1,0,1,1,0,1,1,1,1,1,0,0,0,1,1,1,2,1,1,1,1,1,1,1,1,1,1,1,0,0,1,1,0,1,0,0,0	38.6	0.505	0	0	57.2	1	40.5	1.034	0	0	58	1.006	77.1	1.004	67	0.998	32.8	1	76.8	1.005	0	0	0	0	57.9	0.995	59.1	1.011	89.5	1.003	73.2	1	64.1	1.003	68.2	0.984	64.5	1.02	92	1.003	59.8	1.032	78.6	1.014	43.1	1.004	75.5	1.004	63.8	1.019	53.5	1.027	87	1.004	0	0	0	0	60.3	0.996	75.5	1	0	0	88.9	1.005	0	0	0	0	0	0
GCA_000321485.1_Ente_faec_E0120_V1	8299.8	60.229	0.986	0.568	NA	5	1	1,0,1,1,0,1,0,1,1,1,0,0,0,1,0,1,2,0,1,1,1,0,1,1,0,1,1,1,1,0,1,0,0,1,0,0,0	38.8	0.505	0	0	57.2	1	40.5	1.034	0	0	34.1	0.977	0	0	68.2	0.998	32.8	1	76.8	1.005	0	0	0	0	57.9	0.995	0	0	89.5	1.003	42.6	1.025	0	0	68.5	0.981	64.5	1.02	92	1.003	0	0	78.6	1.014	43.1	1.004	0	0	63.8	1.019	53.5	1.027	87	1.004	26.2	1.099	0	0	60.3	0.996	0	0	0	0	88.9	1.005	0	0	0	0	0	0
GCA_016406465.1_ASM1640646v1	9527	62.757	0.985	0.622	NA	4	1	1,0,1,1,0,1,0,1,1,1,0,0,0,1,1,1,2,0,1,1,1,1,1,1,0,1,1,1,0,0,1,1,0,1,0,0,0	39	0.505	0	0	57.2	1	40.5	1.034	0	0	29.2	0.994	0	0	67	0.998	32.5	0.986	77.1	1.005	0	0	0	0	57.9	0.995	58.8	1.011	89.2	1.003	52.6	1.003	0	0	70.4	0.984	64.5	1.02	92	1.003	65.2	1.035	78.6	1.014	43.1	1.004	0	0	63.8	1.019	53.5	1.027	87	1.004	0	0	0	0	60.3	0.996	75.1	1	0	0	88.9	1.005	0	0	0	0	0	0
GCA_019013325.1_ASM1901332v1	8230.4	57.623	0.987	0.595	NA	1	1	1,0,1,1,0,0,0,1,1,1,0,0,0,1,1,1,1,1,0,1,1,0,1,1,1,1,1,1,0,0,1,1,0,1,0,0,0	38.8	0.505	0	0	56.7	1	40.3	1.034	0	0	0	0	0	0	67	0.998	32.8	1	76.8	1.005	0	0	0	0	57.9	0.995	33.1	1.003	89.5	1.003	25.4	1.071	42.5	1.015	0	0	64.5	1.02	92	1.003	0	0	78.6	1.014	43.1	1.004	31.9	0.978	63.8	1.019	53.5	1.027	87	1.004	0	0	0	0	60.3	0.996	43.3	1.021	0	0	88.9	1.005	0	0	0	0	0	0
GCA_000163815.1_ASM16381v1	20276	97.183	0.983	0.811	NA	1	2	1,1,1,1,0,1,1,1,1,1,0,0,0,1,1,1,1,1,1,1,1,1,1,1,1,1,1,1,0,1,1,1,0,1,1,1,0	99.6	1.001	45.6	0.448	99.7	1.001	99.5	1.002	0	0	99.8	1.002	99.8	1.002	100	1.002	99.1	1.002	100	1.002	0	0	0	0	100	1.003	99.4	1.017	100	1.003	99.1	1.003	99.1	1.003	98.7	0.988	100	1.007	100	1.003	85.4	0.996	99.3	1.004	99.3	1.004	99.3	1.004	100	1.004	99.2	1.004	100	1.004	0	0	98.8	1.004	100	1.004	99.6	1.004	0	0	99.5	1.005	95.7	0.967	100	1.009	0	0
GCA_009734525.1_ASM973452v1	15696.3	87.504	0.963	0.703	NA	1	2	1,1,1,1,1,1,0,1,1,1,0,0,0,1,0,1,1,0,1,1,1,0,1,1,0,1,1,1,1,1,1,0,0,1,1,1,0	99	1.001	46.1	0.495	99.3	1.001	100	1.002	40.1	0.756	36	0.646	0	0	98.1	1.002	98.8	1.002	100	1.002	0	0	0	0	99.7	1.003	0	0	100	1.003	41.1	1.028	0	0	98.1	0.988	100	1.003	100	1.003	0	0	98.9	1.004	98.2	1.004	0	0	100	1.004	99.2	1.004	100	1.004	27.6	1.095	99.2	1.004	100	1.004	0	0	0	0	100	1.005	95.7	0.967	100	1.009	0	0
GCA_014326575.1_ASM1432657v1	7529	60.163	0.984	0.514	NA	4	1	1,0,1,1,0,1,0,1,1,1,0,0,0,1,0,1,1,0,0,1,1,0,1,1,0,1,1,1,0,0,1,0,0,1,0,0,0	39	0.505	0	0	57.2	1	40.5	1.034	0	0	24.3	1.002	0	0	68.2	0.998	32.5	0.986	77.1	1.005	0	0	0	0	57.9	0.995	0	0	89.2	1.003	25.5	1.071	0	0	0	0	64.5	1.02	92	1.003	0	0	78.6	1.014	43.1	1.004	0	0	63.8	1.019	53.5	1.027	87	1.004	0	0	0	0	60.3	0.996	0	0	0	0	88.9	1.005	0	0	0	0	0	0
GCA_002930795.1_ASM293079v1	12693	66.296	0.989	0.73	NA	0	1	1,1,1,1,0,1,1,1,1,1,0,0,0,1,1,1,2,1,1,1,1,1,1,1,1,1,1,1,0,0,1,1,0,1,0,0,0	39.3	0.505	64.2	1.015	55.8	1	40.4	1.043	0	0	61.9	1.008	81.6	1.004	69.3	0.998	32.2	0.965	75.7	1.005	0	0	0	0	61	0.987	58.8	1.006	90.1	1.003	73.1	1.003	65	1.003	67.8	0.981	65.5	1.02	91.3	1.003	79.6	1	75.7	1.096	43.3	1	73.4	1.004	62.3	1.019	53.5	1.027	86.6	1.004	0	0	0	0	56.9	1.008	76.8	1	0	0	88.9	1.005	0	0	0	0	0	0
GCA_000393915.1_Ente_flav_ATCC49996_V1	3248.2	62.6	1.222	0.27	NA	7	1	0,0,0,0,0,0,0,0,0,1,0,0,0,0,0,1,1,0,0,0,1,0,1,1,0,0,1,0,0,1,1,0,0,1,0,0,0	0	0	0	0	0	0	0	0	0	0	0	0	0	0	0	0	0	0	41.7	1.012	0	0	0	0	0	0	0	0	86.5	1.003	36	3.164	0	0	0	0	0	0	90.3	1.003	0	0	72	1.014	38.4	1.007	0	0	0	0	63.3	1.012	0	0	0	0	56.3	1.004	57.3	0.992	0	0	0	0	84.2	1.005	0	0	0	0	0	0
GCA_013449925.1_ASM1344992v1	16815	94.15	0.958	0.703	NA	4	1	1,1,1,1,0,1,0,1,1,1,0,0,0,1,0,1,2,0,1,1,1,1,1,1,0,1,1,1,1,1,1,0,0,1,1,1,0	99.6	1.001	82.6	0.669	99.7	1.001	100	1.002	0	0	33.7	0.973	0	0	100	1.002	99.5	1.002	100	1.002	0	0	0	0	100	1.003	0	0	99.7	1.003	52.5	1.009	0	0	98.1	0.988	100	1.003	100	1.003	92.2	0.241	99.6	1.004	97.8	1.004	0	0	100	1.004	99.2	1.004	100	1.004	99.2	1.004	99.6	1.004	99.2	1.004	0	0	0	0	100	1.005	95.7	0.967	100	1.009	0	0
GCA_016642255.1_ASM1664225v1	11574	65.481	0.988	0.703	NA	0	1	1,0,1,1,0,1,1,1,1,1,0,0,0,1,1,1,2,1,1,1,1,1,1,1,1,1,1,1,0,0,1,1,0,1,0,0,0	38.6	0.505	0	0	57.2	1	40.5	1.034	0	0	58	1.006	77.1	1.004	67	0.998	32.8	1	76.8	1.005	0	0	0	0	57.9	0.995	59.1	1.011	89.5	1.003	73.2	1	64.1	1.003	68.2	0.984	64.5	1.02	92	1.003	59.8	1.032	78.6	1.014	43.1	1.004	75.5	1.004	63.8	1.019	53.5	1.027	87	1.004	0	0	0	0	60.3	0.996	75.5	1	0	0	88.9	1.005	0	0	0	0	0	0
GCA_017356615.1_ASM1735661v1	9275	58.746	0.983	0.649	NA	3	1	1,0,1,1,0,0,1,1,1,1,0,0,0,1,1,1,1,1,1,1,1,1,1,1,0,1,1,1,0,0,1,1,0,1,0,0,0	46.3	0.505	0	0	56.3	1	41	1.024	0	0	0	0	73.9	1.004	69.1	0.998	31.3	0.896	75.9	1.005	0	0	0	0	58.2	0.987	34.3	1.006	88.3	1.003	25.5	1.071	40.7	1.015	70.1	0.997	62.3	1.02	90.3	1.003	32.7	0.965	76.4	1.014	42.5	1.004	0	0	61.6	1.019	52.3	1.027	87.4	1.004	0	0	0	0	60.3	1.004	43.7	1.021	0	0	89.5	1.005	0	0	0	0	0	0
GCA_014243435.1_ASM1424343v1	17053	95.319	0.983	0.703	NA	4	2	1,1,1,1,0,0,0,1,1,1,0,0,0,1,1,1,1,0,1,1,1,1,1,1,0,1,1,1,0,1,1,1,0,1,1,1,0	99.4	1.001	45.6	0.529	99.2	1.001	100	1.002	0	0	0	0	0	0	99.1	1.002	99.8	1.002	100	1.002	0	0	0	0	100	1.003	98.9	1.003	100	1.003	62.7	1.006	0	0	98.1	0.988	100	1.003	100	1.003	84.6	0.996	99.6	1.004	98.5	1.004	0	0	100	1.004	99.6	1.004	99.6	1.004	0	0	99.2	1.004	99.6	1.004	99.6	1.004	0	0	99.5	1.005	95.7	0.967	100	1.009	0	0
GCA_002163735.1_ASM216373v1	23749	99.936	1.011	0.892	NA	0	1	1,1,1,1,2,1,1,1,1,1,0,0,0,1,1,1,1,1,1,1,1,1,1,1,1,1,1,1,1,1,1,1,1,1,1,1,0	100	1.001	100	1.001	100	1.001	100	1.002	99.4	0.786	100	1.002	100	1.002	100	1.002	100	1.002	100	1.002	0	0	0	0	100	1.003	99.7	1.003	100	1.003	100	1.003	100	1.003	100	1.003	100	1.003	100	1.003	100	1.004	100	1.004	99.6	1.004	99.6	1.004	100	1.004	99.6	1.004	100	1.004	100	1.004	100	1.004	100	1.004	100	1.004	100	1.479	100	1.005	100	1.008	100	1.009	0	0
GCA_007035945.1_ASM703594v1	20672	95.937	1.007	0.811	NA	3	1	1,1,1,1,1,1,0,1,1,1,0,0,0,1,1,1,1,0,1,1,1,1,1,1,0,1,1,1,1,1,1,1,2,1,1,1,0	99.4	1.001	97.9	1.001	100	1.001	99.8	1.002	95	1.002	33	0.994	0	0	100	1.002	99.8	1.002	100	1.002	0	0	0	0	100	1.003	99.7	1.003	99.7	1.003	60.9	1.009	0	0	97.8	1.003	100	1.003	100	1.003	99.3	1.004	99.6	1.004	99.3	1.004	0	0	100	1.004	99.6	1.004	100	1.004	99.6	1.004	99.6	1.004	100	1.004	99.6	1.004	99.3	1.12	100	1.005	99.2	1.008	100	1.009	0	0
GCA_000295335.2_ASM29533v2	7562	63.233	0.978	0.486	NA	1	1	1,0,1,1,0,0,0,1,1,1,0,0,0,1,0,1,2,0,0,1,1,0,1,1,0,1,1,1,0,0,1,0,0,1,0,0,0	38	0.505	0	0	57.2	1	40.8	1.034	0	0	0	0	0	0	68.6	0.998	32.4	0.942	76.8	1.005	0	0	0	0	57.9	0.995	0	0	89.5	1.003	42.6	1.025	0	0	0	0	64.5	1.02	92	1.003	0	0	78.3	1.014	44.2	1.004	0	0	63.8	1.019	53.9	1.027	87	1.004	0	0	0	0	61.2	0.996	0	0	0	0	89.5	1.005	0	0	0	0	0	0
GCA_001059635.1_ASM105963v1	16655	94.773	0.95	0.703	NA	4	2	1,2,1,1,0,1,0,1,1,1,0,0,0,1,0,1,2,0,1,1,1,1,1,1,0,1,1,1,1,1,1,0,0,1,1,1,0	99.5	1.001	96.2	0.467	99.9	1.001	99.7	1.002	0	0	33.7	0.973	0	0	99.8	1.002	99.5	1.002	100	1.002	0	0	0	0	100	1.003	0	0	99.7	1.003	52.5	1.009	0	0	98.4	0.988	100	1.003	100	1.003	92.2	0.241	99.6	1.004	99.3	1.004	0	0	100	1.004	99.6	1.004	100	1.004	99.6	1.004	99.6	1.004	99.6	1.004	0	0	0	0	100	1.005	95.7	0.967	100	1.009	0	0
GCA_000390845.1_Ente_faec_7330948_5_V1	20836	95.963	1.019	0.811	NA	2	1	1,1,1,1,1,1,0,1,1,1,0,0,0,1,1,1,1,0,1,1,1,1,1,1,0,1,1,1,1,1,1,1,1,1,1,1,0	99.4	1.001	98	1.001	100	1.001	99.8	1.002	95	1.002	33	0.994	0	0	100	1.002	99.8	1.002	100	1.002	0	0	0	0	100	1.003	99.7	1.003	99.7	1.003	60.9	1.009	0	0	97.8	1.003	100	1.003	100	1.003	99.3	1.004	99.6	1.004	99.3	1.004	0	0	100	1.004	99.6	1.004	100	1.004	99.6	1.004	99.6	1.004	100	1.004	99.6	1.004	100	1.479	100	1.005	99.2	1.008	100	1.009	0	0
GCA_001990645.1_ASM199064v1	11510	65.669	0.987	0.703	NA	1	1	1,0,1,1,0,1,1,1,1,1,0,0,0,1,1,1,1,1,1,1,1,1,1,1,1,1,1,1,0,0,1,1,0,1,0,0,0	47	0.505	0	0	56	1	41.2	1.024	0	0	57.3	1.004	80.7	1.004	69.5	0.998	31.7	0.947	75.7	1.005	0	0	0	0	60.4	0.987	57	1	88.3	1.003	71.6	1.003	67.2	1.037	69.7	0.997	62.3	1.02	90.3	1.003	61.7	1.035	77.2	1.014	42.9	1.004	73	1.004	61.6	1.019	52.7	1.027	87.4	1.004	0	0	0	0	60.3	1.004	76.8	1	0	0	87.9	1.005	0	0	0	0	0	0
GCA_001886635.1_ASM188663v1	6699.8	58.241	0.981	0.459	NA	4	1	1,0,1,1,0,1,0,1,1,1,0,0,0,1,0,1,1,0,0,0,1,0,1,1,0,1,1,0,0,0,1,0,0,1,0,0,0	38	0.505	0	0	57	1	40.5	1.034	0	0	24.3	1.002	0	0	68.2	0.998	32.5	1	76.8	1.005	0	0	0	0	57.9	0.995	0	0	89.5	1.003	25.5	1.071	0	0	0	0	0	0	92	1.003	0	0	78.3	1.014	43.1	1.004	0	0	63.8	1.019	53.5	1.027	0	0	0	0	0	0	60.3	0.996	0	0	0	0	88.9	1.005	0	0	0	0	0	0
GCA_002140555.1_ASM214055v1	9367.4	58.796	0.987	0.649	NA	3	1	1,0,1,1,0,0,1,1,1,1,0,0,0,1,1,1,1,1,1,1,1,0,1,1,1,1,1,1,0,0,1,1,0,1,0,0,0	38.8	0.505	0	0	56.7	1	40.5	1.034	0	0	0	0	73.9	1.004	67.2	0.998	32.8	0.986	76.8	1.005	0	0	0	0	57.9	0.995	33.1	1.003	89.5	1.003	25.4	1.071	42.5	1.015	69.1	0.984	64.5	1.02	92	1.003	0	0	78.6	1.014	43.1	1.004	31.9	0.978	63.8	1.019	53.5	1.027	87	1.004	0	0	0	0	60.3	0.996	43.3	1.021	0	0	88.9	1.005	0	0	0	0	0	0
GCA_018917525.1_ASM1891752v1	4834	63.662	0.995	0.351	NA	0	1	0,0,2,0,0,0,0,0,0,1,0,0,0,1,0,1,0,0,0,1,1,0,1,1,0,1,1,1,0,0,1,0,0,1,0,0,0	0	0	0	0	38.6	0.798	0	0	0	0	0	0	0	0	0	0	0	0	62.7	1.01	0	0	0	0	54.4	0.976	0	0	90.1	1.003	0	0	0	0	0	0	48.2	1.02	90.3	1.007	0	0	76.8	1.007	35.9	1.007	0	0	53.7	1.053	53.5	1	87	1.004	0	0	0	0	53.8	1.025	0	0	0	0	82.6	1.021	0	0	0	0	0	0
GCA_007273495.1_ASM727349v1	6996	61.9	1.013	0.432	NA	0	1	1,0,1,1,0,0,0,0,1,1,0,0,0,1,0,1,0,0,0,1,1,0,1,1,0,1,1,1,0,0,1,0,0,1,0,0,0	43.4	1.009	0	0	61.7	1.003	41	1.062	0	0	0	0	0	0	0	0	35.1	0.97	75.3	1.002	0	0	0	0	53.8	0.976	0	0	88.9	1.003	0	0	0	0	0	0	51.2	1.02	89.9	1.007	0	0	76.1	1.007	39.5	1.04	0	0	56.3	1.027	53.5	1.019	87.4	1.004	0	0	0	0	54.7	1.038	0	0	0	0	82.6	1.021	0	0	0	0	0	0
GCA_015706035.1_ASM1570603v1	7449.6	60.037	0.963	0.514	NA	3	2	1,0,1,1,0,1,0,1,1,1,0,0,0,1,0,1,1,0,0,1,1,0,1,1,0,1,1,1,0,0,1,0,0,1,0,0,0	38	0.505	0	0	57	1	40.5	1.034	0	0	24.3	1.006	0	0	68.2	1.004	31.6	0.575	76.8	1.005	0	0	0	0	57.9	0.995	0	0	89.5	1.003	25.5	1.071	0	0	0	0	64.5	1.02	92	1.003	0	0	78.3	1.014	43.1	1.004	0	0	63.8	1.019	53.5	1.027	87	1.004	0	0	0	0	60.3	0.996	0	0	0	0	88.9	1.005	0	0	0	0	0	0
GCA_003796685.1_ASM379668v1	11568	65.446	0.988	0.703	NA	4	3	1,0,1,1,0,1,1,2,1,1,0,0,0,1,1,1,4,1,1,1,1,1,1,1,2,1,1,1,0,0,1,1,0,1,0,0,0	38.6	0.505	0	0	57.2	1	40.5	1.034	0	0	58	1.006	76.9	1.004	67	0.998	32.8	1	76.8	1.005	0	0	0	0	57.9	0.995	59.1	1.011	89.5	1.003	73.2	1	64.1	1.003	68.2	0.984	64.5	1.02	92	1.003	59.8	1.032	78.6	1.014	42.8	1.004	75.5	1.004	63.8	1.019	53.5	1.027	87	1.004	0	0	0	0	60.3	0.996	75.1	1	0	0	88.9	1.005	0	0	0	0	0	0
GCA_009906435.1_ASM990643v1	12699	66.315	0.989	0.73	NA	0	1	1,1,1,1,0,1,1,1,1,1,0,0,0,1,1,1,2,1,1,1,1,1,1,1,1,1,1,1,0,0,1,1,0,1,0,0,0	39.3	0.505	64.3	1.015	55.8	1	40.4	1.043	0	0	61.9	1.008	81.6	1.004	69.3	0.998	32.2	0.965	75.7	1.005	0	0	0	0	61	0.987	58.8	1.006	90.1	1.003	73.1	1.003	65	1.003	67.8	0.981	65.5	1.02	91.3	1.003	79.6	1	75.7	1.096	43.3	1	73.4	1.004	62.3	1.019	53.9	1.027	86.2	1.004	0	0	0	0	57.3	1.008	76.8	1	0	0	88.9	1.005	0	0	0	0	0	0
GCA_001990605.1_ASM199060v1	7517.8	60.042	0.984	0.514	NA	4	2	1,0,1,1,0,1,0,1,1,1,0,0,0,1,0,1,1,0,0,1,1,0,1,1,0,1,1,1,0,0,1,0,0,1,0,0,0	38	0.505	0	0	57	1	40.5	1.034	0	0	24.3	1.002	0	0	68.2	0.998	32.3	0.986	76.6	1.005	0	0	0	0	57.9	0.995	0	0	89.2	1.003	25.5	1.071	0	0	0	0	64.5	1.02	92	1.003	0	0	78.6	1.014	43.1	1.004	0	0	63.8	1.019	53.5	1.027	86.6	1.004	0	0	0	0	60.3	0.996	0	0	0	0	88.9	1.005	0	0	0	0	0	0
GCA_014853915.1_ASM1485391v1	23923	99.561	1.018	0.892	NA	0	1	1,1,1,1,1,1,1,1,1,1,0,0,0,1,1,1,1,1,1,1,1,1,1,1,1,1,1,1,1,1,1,1,1,1,1,1,0	99.5	1.001	99.7	1.001	99.7	1.001	99.8	1.002	95.4	1.002	100	1.002	100	1.002	100	1.002	99.5	1.002	100	1.002	0	0	0	0	100	1.003	99.7	1.003	99.7	1.003	98.5	1.003	99.4	1.003	99.7	1.003	100	1.003	99.7	1.003	100	1.004	99.3	1.004	99.6	1.004	100	1.004	100	1.004	99.6	1.004	100	1.004	100	1.004	99.2	1.004	98.7	1.004	99.6	1.004	100	1.479	100	1.005	99.2	1.008	100	1.009	0	0
GCA_001455445.1_ASM145544v1	10916	62.615	0.985	0.703	NA	1	1	1,0,1,1,0,1,1,1,1,1,0,0,0,1,1,1,1,1,1,1,1,1,1,1,1,1,1,1,0,0,1,1,0,1,0,0,0	39	0.505	0	0	57.2	1	40.3	1.034	0	0	38.4	0.971	76.9	1.004	67	0.998	32.4	0.942	76.8	1.005	0	0	0	0	58.2	0.995	59.1	1.011	89.5	1.003	52.5	1.006	45.3	1.006	67.5	0.984	64.5	1.02	91.7	1.003	65.6	1.035	78.6	1.014	43.1	1.004	55.8	1.007	63.8	1.019	53.5	1.027	87	1.004	0	0	0	0	60.3	0.996	75.1	1	0	0	88.9	1.005	0	0	0	0	0	0
GCA_010720715.1_ASM1072071v1	7330	64.035	0.972	0.459	NA	0	1	1,0,1,1,0,0,0,1,1,1,0,0,0,1,0,1,0,0,0,1,1,0,1,1,0,1,1,1,0,0,1,0,0,1,0,0,0	38	0.505	0	0	56.9	1	40.5	1.034	0	0	0	0	0	0	67.1	0.903	32.5	0.986	76.6	1.005	0	0	0	0	57.9	0.995	0	0	89.2	1.003	0	0	0	0	0	0	64.5	1.02	92	1.003	0	0	77.9	1.014	42	1.004	0	0	63.8	1.019	53.5	1.027	87	1.004	0	0	0	0	60.3	0.996	0	0	0	0	88.9	1.005	0	0	0	0	0	0
GCA_902160035.1_25426_7_128	19851	94.073	0.993	0.811	NA	1	1	1,1,1,1,0,1,1,1,1,1,0,0,0,1,1,1,1,0,1,1,1,1,1,1,1,1,1,1,1,1,1,1,0,1,1,1,0	99.5	1.001	77	0.751	99.7	1.001	100	1.002	0	0	37.9	0.979	98.1	1.002	99.8	1.002	100	1.002	100	1.002	0	0	0	0	100	1.003	99.7	1.003	100	1.003	65.3	1.009	0	0	100	0.988	100	1.003	100	1.003	99.6	1.004	99.6	1.004	98.5	1.004	54.7	1.004	100	1.004	99.6	1.004	100	1.004	100	1.004	99.2	1.004	99.6	1.004	99.6	1.004	0	0	100	1.005	94.8	0.967	100	1.009	0	0
GCA_006541215.1_ASM654121v1	18019	93.007	0.988	0.757	NA	2	2	1,2,1,1,0,1,0,1,1,1,0,0,0,1,1,1,1,0,1,1,1,1,1,1,0,1,1,1,1,1,1,1,0,1,1,1,0	99.4	1.001	81.8	0.646	99.6	1.001	99.8	1.002	0	0	30.9	1	0	0	100	1.002	99.5	1.002	100	1.002	0	0	0	0	100	1.003	56.7	1	99.7	1.003	48.3	0.997	0	0	99	0.988	99.7	1.003	100	1.003	99.3	1.004	99.6	1.004	99.3	1.004	0	0	100	1.004	99.6	1.004	99.6	1.004	99.6	1.004	99.6	1.004	100	1.004	96.6	1	0	0	100	1.005	96.6	0.967	100	1.009	0	0
GCA_001721005.1_ASM172100v1	7897.6	59.95	0.965	0.541	NA	8	1	1,0,1,1,0,1,0,1,1,1,0,0,1,1,0,1,1,0,0,1,1,0,1,1,0,1,1,1,0,0,1,0,0,1,0,0,0	38	0.505	0	0	57	1	40.5	1.034	0	0	24.3	1.006	0	0	68.2	0.998	31.6	0.575	76.8	1.005	0	0	58.3	1.015	57.9	0.995	0	0	89.5	1.003	25.5	1.071	0	0	0	0	64.5	1.02	92	1.003	0	0	78.3	1.014	43.1	1.004	0	0	63.8	1.019	53.5	1.027	87	1.004	0	0	0	0	60.3	0.996	0	0	0	0	88.9	1.005	0	0	0	0	0	0
GCA_016401145.1_ASM1640114v1	20828	95.92	1.019	0.811	NA	2	1	1,1,1,1,1,1,0,1,1,1,0,0,0,1,1,1,1,0,1,1,1,1,1,1,0,1,1,1,1,1,1,1,1,1,1,1,0	99.3	1.001	98.1	1.001	99.4	1.001	99.8	1.002	95.5	1.002	33	0.994	0	0	100	1.002	99.5	1.002	100	1.002	0	0	0	0	100	1.003	99.7	1.003	100	1.003	61.2	1.009	0	0	98.4	1.003	100	1.007	100	1.003	99.6	1.004	99.3	1.004	98.5	1.004	0	0	100	1.004	99.6	1.004	100	1.004	99.6	1.004	99.2	1.004	100	1.004	99.6	1.004	99.1	1.479	100	1.005	99.2	1.008	100	1.009	0	0
GCA_900302935.1_V1774	7518.8	60.053	0.984	0.514	NA	4	1	1,0,1,1,0,1,0,1,1,1,0,0,0,1,0,1,1,0,0,1,1,0,1,1,0,1,1,1,0,0,1,0,0,1,0,0,0	38	0.505	0	0	57.2	1	40.5	1.034	0	0	24.3	1.002	0	0	67.9	0.998	32	0.986	76.8	1.005	0	0	0	0	57.9	0.995	0	0	89.2	1.003	25.5	1.071	0	0	0	0	64.5	1.02	92	1.003	0	0	78.6	1.014	43.1	1.004	0	0	63.8	1.019	53.5	1.027	87	1.004	0	0	0	0	60.3	0.996	0	0	0	0	88.9	1.005	0	0	0	0	0	0
GCA_002140415.1_ASM214041v1	10906	62.592	0.985	0.703	NA	1	1	1,0,1,1,0,1,2,1,1,1,0,0,0,1,1,1,3,1,2,1,1,1,1,1,1,1,1,1,0,0,1,1,0,1,0,0,0	38	0.505	0	0	57.3	1	40.6	1.034	0	0	38.4	0.971	77.5	1.008	67.2	0.998	32.2	0.954	76.8	1.005	0	0	0	0	57.9	0.995	59.1	1.009	89.2	1.003	52.5	1.006	45.6	1.006	69.1	0.984	64.5	1.02	92	1.003	59.1	1.032	78.6	1.014	44.2	1.004	56.2	1.007	63.8	1.019	53.9	1.027	87	1.004	0	0	0	0	61.2	0.996	76	1	0	0	89.5	1.005	0	0	0	0	0	0
GCA_900639525.1_E7663_hybrid_assembly	9527	62.757	0.985	0.622	NA	4	1	1,0,1,1,0,1,0,1,1,1,0,0,0,1,1,1,2,0,1,1,1,1,1,1,0,1,1,1,0,0,1,1,0,1,0,0,0	39	0.505	0	0	57.2	1	40.5	1.034	0	0	29.2	0.994	0	0	67	0.998	32.5	0.986	77.1	1.005	0	0	0	0	57.9	0.995	58.8	1.011	89.2	1.003	52.6	1.003	0	0	70.4	0.984	64.5	1.02	92	1.003	65.2	1.035	78.6	1.014	43.1	1.004	0	0	63.8	1.019	53.5	1.027	87	1.004	0	0	0	0	60.3	0.996	75.1	1	0	0	88.9	1.005	0	0	0	0	0	0
GCA_001055435.1_ASM105543v1	22184	98.761	1.002	0.838	NA	0	1	1,1,1,1,0,1,1,1,1,1,0,0,0,1,1,1,1,1,1,1,1,1,1,1,1,1,1,1,1,1,1,1,0,1,1,1,0	99.3	1.001	96.4	1.001	99.6	1.001	99.1	1.002	0	0	99.6	1.002	99.4	1.002	100	1.002	99.5	1.002	99.8	1.002	0	0	0	0	100	1.003	98.3	1.003	100	1.003	99.1	1.003	95.4	1.003	99.4	0.988	99.7	1.003	100	1.003	98.9	1.004	99.3	1.004	98.5	1.004	94.2	1.004	100	1.004	99.2	1.004	100	1.004	98	1.004	97.9	1.004	99.2	1.004	98.7	1.004	0	0	100	1.005	93.1	0.967	100	1.009	0	0
GCA_005237235.1_ASM523723v1	10899	62.45	0.986	0.703	NA	0	2	1,0,1,1,0,1,1,1,1,1,0,0,0,1,1,1,2,1,1,1,1,1,1,1,1,1,1,1,0,0,1,1,0,1,0,0,0	39	0.505	0	0	57.2	1	40.5	1.034	0	0	38.7	0.971	77.1	1.008	66.5	0.998	32.8	0.986	76.8	1.005	0	0	0	0	57.9	0.995	59.1	1.011	89.5	1.003	53.7	1.006	45.3	1.006	68.5	0.984	64.5	1.02	92	1.003	59.8	1.032	77.9	1.014	42.8	1.004	55.5	1.007	63.8	1.019	53.5	1.027	87	1.004	0	0	0	0	60.3	0.996	75.1	1	0	0	88.9	1.005	0	0	0	0	0	0
GCA_013449785.1_ASM1344978v1	16721	94.512	0.953	0.703	NA	4	2	1,2,1,1,0,1,0,1,1,1,0,0,0,1,0,1,2,0,1,1,1,1,1,1,0,1,1,1,1,1,1,0,0,1,1,1,0	99.6	1.001	92	0.54	99.7	1.001	100	1.002	0	0	33.7	0.973	0	0	100	1.002	99.5	1.002	100	1.002	0	0	0	0	100	1.003	0	0	99.7	1.003	52.5	1.009	0	0	98.1	0.988	100	1.003	100	1.003	92.2	0.241	99.6	1.004	97.8	1.004	0	0	100	1.004	99.2	1.004	100	1.004	99.2	1.004	99.6	1.004	99.2	1.004	0	0	0	0	100	1.005	95.7	0.967	100	1.009	0	0
GCA_004152515.1_ASM415251v1	6699.8	58.241	0.981	0.459	NA	4	1	1,0,1,1,0,1,0,1,1,1,0,0,0,1,0,1,1,0,0,0,1,0,1,1,0,1,1,0,0,0,1,0,0,1,0,0,0	38	0.505	0	0	57	1	40.5	1.034	0	0	24.3	1.002	0	0	68.2	0.998	32.5	1	76.8	1.005	0	0	0	0	57.9	0.995	0	0	89.5	1.003	25.5	1.071	0	0	0	0	0	0	92	1.003	0	0	78.3	1.014	43.1	1.004	0	0	63.8	1.019	53.5	1.027	0	0	0	0	0	0	60.3	0.996	0	0	0	0	88.9	1.005	0	0	0	0	0	0
GCA_015668725.1_ASM1566872v1	20329	95.897	1.007	0.811	NA	2	1	1,2,1,1,1,1,0,1,1,1,0,0,0,1,1,1,1,0,1,1,1,1,1,1,0,1,1,1,1,1,1,1,1,1,1,1,0	99.5	1.001	96.8	0.634	99.4	1.001	99.5	1.002	96.8	1.002	33	0.994	0	0	100	1.002	99.8	1.002	100	1.002	0	0	0	0	100	1.003	99.7	1.003	100	1.003	61.2	1.009	0	0	98.8	1.003	100	1.007	100	1.003	98.6	1.004	99.3	1.004	98.5	1.004	0	0	98.9	1.004	99.6	1.004	100	1.004	100	1.004	99.6	1.004	100	1.004	99.6	1.004	99.6	1.479	99.5	1.005	99.2	1.008	100	1.009	0	0
GCA_017641795.1_ASM1764179v1	17826	93.5	1.005	0.73	NA	6	1	1,1,1,1,0,0,0,1,1,1,0,0,0,1,1,1,1,0,1,1,1,1,1,1,1,1,1,1,0,1,1,1,0,1,1,1,0	99.4	1.001	49.3	1.075	99.2	1.001	100	1.002	0	0	0	0	0	0	100	1.002	99.5	1.002	100	1.002	0	0	0	0	100	1.003	98	1.003	100	1.003	59	1.003	0	0	99.4	0.988	100	1.003	100	1.003	83.9	0.996	99.6	1.004	96.7	1.004	46.9	1.033	100	1.004	99.6	1.004	100	1.004	0	0	99.2	1.004	100	1.004	99.1	1.004	0	0	100	1.005	95.7	0.967	100	1.009	0	0
GCA_001058195.1_ASM105819v1	20833	95.957	1.019	0.811	NA	2	1	1,1,1,1,1,1,0,1,1,1,0,0,0,1,1,1,1,0,1,1,1,1,1,1,0,1,1,1,1,1,1,1,1,1,1,1,0	99.4	1.001	98	1.001	100	1.001	99.8	1.002	95	1.002	33	0.994	0	0	100	1.002	99.8	1.002	99.8	1.002	0	0	0	0	100	1.003	99.7	1.003	99.7	1.003	60.9	1.009	0	0	97.8	1.003	100	1.003	100	1.003	99.3	1.004	99.6	1.004	99.3	1.004	0	0	100	1.004	99.6	1.004	100	1.004	99.6	1.004	99.6	1.004	100	1.004	99.6	1.004	100	1.479	100	1.005	99.2	1.008	100	1.009	0	0
GCA_014325845.1_ASM1432584v1	9527	62.757	0.985	0.622	NA	3	2	1,0,1,1,0,1,0,1,1,1,0,0,0,1,1,1,2,0,1,1,1,1,1,1,0,1,1,1,0,0,1,1,0,1,0,0,0	39	0.505	0	0	57.2	1	40.5	1.034	0	0	29.2	0.994	0	0	67	0.998	32.5	0.986	77.1	1.005	0	0	0	0	57.9	0.995	58.8	1.011	89.2	1.003	52.6	1.003	0	0	70.4	0.984	64.5	1.02	92	1.003	65.2	1.035	78.6	1.014	43.1	1.004	0	0	63.8	1.019	53.5	1.027	87	1.004	0	0	0	0	60.3	0.996	75.1	1	0	0	88.9	1.005	0	0	0	0	0	0
GCA_004152065.1_ASM415206v1	8306.3	60.038	0.986	0.568	NA	4	2	1,0,1,1,0,1,0,1,1,1,0,0,0,1,0,1,2,0,1,1,1,0,1,1,0,1,1,1,1,0,1,0,0,1,0,0,0	38	0.505	0	0	56.9	1	40.6	1.034	0	0	34.7	0.977	0	0	66.3	0.998	32.5	0.986	76.6	1.005	0	0	0	0	57.9	0.995	0	0	89.5	1.003	42.2	1.025	0	0	68.5	0.984	64.5	1.02	92	1.003	0	0	78.3	1.014	43.1	1.004	0	0	63.8	1.019	53.5	1.027	87	1.004	25.7	1.099	0	0	60.3	0.996	0	0	0	0	88.9	1.005	0	0	0	0	0	0
GCA_009184165.1_ASM918416v1	9526	62.743	0.985	0.622	NA	4	1	1,0,1,1,0,1,0,1,1,1,0,0,0,1,1,1,2,0,1,1,1,1,1,1,0,1,1,1,0,0,1,1,0,1,0,0,0	39	0.505	0	0	57.2	1	40.5	1.034	0	0	29.2	0.994	0	0	67	0.998	32.5	0.986	77.1	1.005	0	0	0	0	57.9	0.995	58.8	1.011	89.2	1.003	52.6	1.003	0	0	70.4	0.984	64.5	1.02	91.7	1.003	65.2	1.035	78.6	1.014	43.1	1.004	0	0	63.8	1.019	53.5	1.027	87	1.004	0	0	0	0	60.3	0.996	75.1	1	0	0	88.9	1.005	0	0	0	0	0	0
GCA_016649135.1_ASM1664913v1	11571	65.473	0.988	0.703	NA	0	1	1,0,1,1,0,1,1,1,1,1,0,0,0,1,1,1,2,1,1,1,1,1,1,1,1,1,1,1,0,0,1,1,0,1,0,0,0	38.6	0.505	0	0	57.2	1	40.3	1.034	0	0	58	1.006	77.1	1.004	67	0.998	32.8	1	76.8	1.005	0	0	0	0	57.9	0.995	59.1	1.011	89.5	1.003	73.2	1	64.1	1.003	68.2	0.984	64.5	1.02	92	1.003	59.8	1.032	78.6	1.014	43.1	1.004	75.5	1.004	63.8	1.019	53.5	1.027	87	1.004	0	0	0	0	60.3	0.996	75.5	1	0	0	88.9	1.005	0	0	0	0	0	0
GCA_003048275.1_ASM304827v1	7965	57.809	0.965	0.595	NA	1	2	1,0,1,1,0,0,0,2,1,1,0,0,0,1,1,1,1,1,0,1,1,1,1,1,0,1,1,1,0,0,1,1,0,1,0,0,0	46.3	0.505	0	0	56	1	40.9	1.024	0	0	0	0	0	0	74	0.634	31.6	0.896	75.9	1.005	0	0	0	0	58.2	0.987	34.3	1.006	88.3	1.003	25.5	1.071	40.7	1.015	0	0	62.3	1.02	90.3	1.003	32.7	0.965	77.2	1.014	42.9	1.004	0	0	61.6	1.019	52.3	1.027	87.4	1.004	0	0	0	0	60.3	1.004	44.2	1.021	0	0	88.9	1.005	0	0	0	0	0	0
GCA_009846545.2_ASM984654v2	7630.8	61.189	0.988	0.514	NA	1	1	1,0,1,1,0,0,0,1,1,1,0,0,0,1,0,1,2,0,0,1,1,0,1,1,0,1,1,1,1,0,1,0,0,1,0,0,0	39	0.505	0	0	57.2	1	40.5	1.034	0	0	0	0	0	0	68.6	0.998	32.5	0.986	77.1	1.005	0	0	0	0	57.9	0.995	0	0	89.2	1.003	42.6	1.025	0	0	0	0	64.5	1.02	92	1.003	0	0	78.6	1.014	43.1	1.004	0	0	63.8	1.019	53.5	1.027	87	1.004	26.2	1.099	0	0	60.4	1.034	0	0	0	0	88.9	1.005	0	0	0	0	0	0
GCA_001813275.1_ASM181327v1	23976	99.579	1.022	0.892	NA	0	1	1,1,1,1,1,1,1,1,1,1,0,0,0,1,1,1,1,1,1,1,1,1,1,1,1,1,1,1,1,1,1,1,1,1,1,1,0	99.9	1.001	100	1.001	100	1.001	100	1.002	99.7	1.002	99.8	1.002	100	1.002	100	1.002	100	1.002	100	1.002	0	0	0	0	100	1.003	99.7	1.003	100	1.003	100	1.003	100	1.003	100	1.003	100	1.003	100	1.003	100	1.004	100	1.004	99.6	1.004	99.6	1.004	100	1.004	99.6	1.004	88.2	1.134	100	1.004	100	1.004	100	1.004	100	1.004	100	1.479	100	1.005	100	1.008	100	1.009	0	0
GCA_900180035.1_19789_6_97	9527	62.757	0.985	0.622	NA	3	2	1,0,1,1,0,1,0,1,1,1,0,0,0,1,1,1,2,0,1,1,1,1,1,1,0,1,1,1,0,0,1,1,0,1,0,0,0	39	0.505	0	0	57.2	1	40.5	1.034	0	0	29.2	0.994	0	0	67	0.998	32.5	0.986	77.1	1.005	0	0	0	0	57.9	0.995	58.8	1.011	89.2	1.003	52.6	1.003	0	0	70.4	0.984	64.5	1.02	92	1.003	65.2	1.035	78.6	1.014	43.1	1.004	0	0	63.8	1.019	53.5	1.027	87	1.004	0	0	0	0	60.3	0.996	75.1	1	0	0	88.9	1.005	0	0	0	0	0	0
GCA_015549475.1_ASM1554947v1	10904	62.577	0.984	0.703	NA	0	1	1,0,1,1,0,1,1,1,1,1,0,0,0,1,1,1,2,1,1,1,1,1,1,1,1,1,1,1,0,0,1,1,0,1,0,0,0	38	0.505	0	0	57.3	1	40.6	1.034	0	0	38.4	0.971	77.5	1.004	67.2	0.998	31.8	0.942	76.8	1.005	0	0	0	0	57.9	0.995	59.1	1.009	89.2	1.003	52.5	1.006	45.6	1.006	69.1	0.984	64.5	1.02	92	1.003	59.1	1.032	78.6	1.014	44.2	1.004	56.2	1.007	63.8	1.019	53.9	1.027	87	1.004	0	0	0	0	61.2	0.996	76	1	0	0	89.5	1.005	0	0	0	0	0	0
GCA_000148325.1_ASM14832v1	9527	62.757	0.987	0.622	NA	3	3	1,0,1,1,0,1,0,1,1,1,0,0,0,1,1,1,2,0,1,1,1,1,1,1,0,1,1,1,0,0,1,1,0,1,0,0,0	39	0.505	0	0	57.2	1	40.5	1.034	0	0	29.2	0.994	0	0	67	0.998	32.5	0.986	77.1	1.005	0	0	0	0	57.9	0.995	58.8	1.011	89.2	1.003	52.6	1.003	0	0	70.4	0.984	64.5	1.083	92	1.003	65.2	1.035	78.6	1.014	43.1	1.004	0	0	63.8	1.019	53.5	1.027	87	1.004	0	0	0	0	60.3	0.996	75.1	1	0	0	88.9	1.005	0	0	0	0	0	0
GCA_018986755.1_ASM1898675v1	16191.3	87.933	0.999	0.73	NA	5	1	1,1,1,1,1,1,0,1,1,1,0,0,0,1,0,1,1,0,1,1,1,0,1,1,0,1,1,1,1,1,1,0,1,1,1,1,0	99.3	1.001	46.5	0.588	99.3	1.001	99.5	1.002	38	0.755	33.9	0.981	0	0	97.8	1.002	97.5	1.002	100	1.002	0	0	0	0	100	0.992	0	0	100	1.003	41.1	1.028	0	0	98.4	0.988	100	1.003	100	1.003	0	0	99.6	1.004	98.5	1.004	0	0	100	1.004	99.6	1.004	99.6	1.004	27.6	1.095	99.2	1.004	99.6	1.004	0	0	100	1.479	100	1.005	99.2	1.008	100	1.009	0	0
GCA_016391425.1_ASM1639142v1	14719.3	94.061	0.987	0.622	NA	0	2	1,1,1,1,0,0,0,1,1,1,0,0,0,1,0,1,0,0,0,1,1,0,1,1,0,1,1,1,1,1,1,0,2,1,1,1,0	99.3	1.001	46.5	0.414	99.3	1.001	99.5	1.002	0	0	0	0	0	0	97.8	1.002	97.7	1.002	100	1.002	0	0	0	0	100	1.003	0	0	100	1.003	0	0	0	0	0	0	100	1.003	100	1.003	0	0	99.6	1.004	98.5	1.004	0	0	100	1.004	99.6	1.004	100	1.004	27.6	1.095	99.2	1.004	99.6	1.004	0	0	100	1.128	100	1.005	99.2	1.008	100	1.009	0	0
GCA_001280825.1_ASM128082v1	12699	66.333	0.989	0.73	NA	0	1	1,1,1,1,0,1,1,1,1,1,0,0,0,1,1,1,2,1,1,1,1,1,1,1,1,1,1,1,0,0,1,1,0,1,0,0,0	39.3	0.505	64	1.015	55.7	1	40.4	1.043	0	0	61.7	1.008	81.6	1.004	69.3	0.998	32.2	0.965	75.7	1.005	0	0	0	0	61	0.987	58.8	1.006	90.4	1.003	73.1	1.003	65	1.003	68.2	0.981	65.5	1.02	91.6	1.003	79.6	1	75.4	1.096	43.3	1	73.4	1.004	62.3	1.019	53.9	1.027	86.6	1.004	0	0	0	0	57.3	1.008	76.8	1	0	0	88.9	1.005	0	0	0	0	0	0
GCA_010066855.1_ASM1006685v1	18570	92.221	0.985	0.784	NA	2	2	1,1,1,1,0,1,1,1,1,1,0,0,0,1,1,1,1,0,1,1,1,1,1,1,1,1,1,1,0,1,1,1,0,1,1,1,0	99.6	1.001	44.7	0.559	99.6	1.001	100	1.002	0	0	37.3	0.979	98.1	1.002	100	1.002	99.5	1.002	100	1.002	0	0	0	0	100	1.003	99.7	1.003	100	1.003	65.3	1.009	0	0	99.4	0.988	99.7	1.003	100	1.003	85	0.996	99.3	1.004	98.5	1.004	55.1	1.004	100	1.004	99.6	1.004	99.6	1.004	0	0	100	1.004	99.6	1.004	99.6	1.004	0	0	99.5	1.005	95.7	0.967	100	1.009	0	0
GCA_001547195.1_ASM154719v1	6557	63.535	0.89	0.459	NA	3	2	1,0,1,1,0,0,0,0,1,2,0,0,1,1,0,1,0,0,0,1,1,0,1,1,0,1,1,1,0,0,1,0,0,1,0,0,0	38	0.505	0	0	57	1	40.5	1.034	0	0	0	0	0	0	0	0	31.6	0.575	82.9	0.42	0	0	51.3	0.508	57.9	0.995	0	0	89.5	1.003	0	0	0	0	0	0	64.5	1.02	92	1.003	0	0	78.3	1.014	43.1	1.004	0	0	63.8	1.019	53.5	1.027	87	1.004	0	0	0	0	60.3	0.996	0	0	0	0	88.9	1.005	0	0	0	0	0	0
GCA_000148225.1_ASM14822v1	21758	99.497	0.991	0.865	NA	0	2	1,2,1,1,0,1,1,1,1,1,0,0,0,1,1,1,1,1,1,1,1,1,1,1,1,1,1,1,1,1,1,1,1,1,1,1,0	99.5	1.001	99	0.439	99.7	1.001	100	1.002	0	0	95.4	1.002	99.4	1.002	100	1.002	100	1.002	100	1.002	0	0	0	0	100	1.003	99.4	1.003	99.7	1.003	98.1	1.003	99.1	1.003	99	0.997	100	1.003	100	1.003	99.6	1.004	98.9	1.004	99.6	1.004	100	1.004	100	1.004	99.6	1.004	100	1.004	100	1.004	99.6	1.004	100	1.004	99.6	1.004	100	1.184	99.5	1.005	99.2	1.008	100	1.009	0	0
GCA_003796745.1_ASM379674v1	9484	62.622	0.982	0.622	NA	2	1	1,0,1,1,0,1,0,1,1,1,0,0,0,1,1,1,3,0,1,1,1,1,1,1,0,1,1,1,0,0,1,1,0,1,0,0,0	38	0.505	0	0	57.2	1	40.6	1.034	0	0	29	0.994	0	0	67	0.998	32.4	0.942	76.8	1.005	0	0	0	0	57.9	0.995	59.1	1.009	89.5	1.003	52.6	1.003	0	0	70.4	0.981	64.5	1.02	92	1.003	59.8	1.032	79	1.014	43.5	1.004	0	0	63.8	1.019	53.5	1.027	87	1.004	0	0	0	0	61.2	0.996	76	1	0	0	89.5	1.005	0	0	0	0	0	0
GCA_000391705.1_Ente_faec_UAA907_V1	21297	99.119	0.991	0.838	NA	0	1	1,2,1,1,0,1,1,1,1,1,0,0,0,1,1,1,1,1,1,1,1,1,1,1,1,1,1,1,1,1,1,1,0,1,1,1,0	99.7	1.001	95.7	0.671	99.7	1.001	100	1.002	0	0	95.4	1.002	99.4	1.002	100	1.002	99.3	1.002	100	1.002	0	0	0	0	100	1.003	99.7	1.003	100	1.003	98.5	1.003	99.1	1.003	99	0.997	100	1.003	100	1.003	98.9	1.004	99.3	1.004	97.8	1.004	99.6	1.004	100	1.004	99.2	1.004	100	1.004	100	1.004	98.8	1.004	99.2	1.004	99.6	1.004	0	0	100	1.005	94.8	0.967	100	1.009	0	0
GCA_902162995.1_25964_2_80	19139	92.823	0.994	0.811	NA	1	1	1,1,1,1,0,1,1,1,1,1,0,0,0,1,1,1,1,0,1,1,1,1,1,1,1,1,1,1,1,1,1,1,0,1,1,1,0	99.5	1.001	44.7	0.788	99.6	1.001	100	1.002	0	0	37.3	0.979	98.1	1.002	100	1.002	99.5	1.002	100	1.002	0	0	0	0	100	1.003	99.7	1.003	100	1.003	65.3	1.009	0	0	99	0.988	100	1.003	100	1.003	98.9	0.996	99.6	1.004	98.5	1.004	55.1	1.004	100	1.004	99.6	1.004	99.6	1.004	99.2	1.004	97.9	1.004	100	1.004	99.6	1.004	0	0	100	1.005	94	0.967	100	1.009	0	0
GCA_015538855.1_ASM1553885v1	7449.6	60.037	0.962	0.514	NA	3	2	1,0,1,1,0,1,0,1,1,1,0,0,0,1,0,1,1,0,0,1,1,0,1,1,0,1,1,1,0,0,1,0,0,1,0,0,0	38	0.505	0	0	57	1	40.5	1.034	0	0	24.3	1.006	0	0	68.2	0.998	31.6	0.575	76.8	1.005	0	0	0	0	57.9	0.995	0	0	89.5	1.003	25.5	1.071	0	0	0	0	64.5	1.02	92	1.003	0	0	78.3	1.014	43.1	1.004	0	0	63.8	1.019	53.5	1.027	87	1.004	0	0	0	0	60.3	0.996	0	0	0	0	88.9	1.005	0	0	0	0	0	0
GCA_003957785.1_ASM395778v1	7631.8	61.184	0.986	0.514	NA	1	1	1,0,1,1,0,0,0,1,1,1,0,0,0,1,0,1,2,0,0,1,1,0,1,1,0,1,1,1,1,0,1,0,0,1,0,0,0	39	0.505	0	0	57.2	1	40.5	1.034	0	0	0	0	0	0	68.6	0.998	32.5	0.986	77.1	1.005	0	0	0	0	57.9	0.995	0	0	89.2	1.003	42.6	1.025	0	0	0	0	64.5	1.02	92	1.003	0	0	78.6	1.014	43.1	1.004	0	0	63.8	1.019	53.5	1.027	87	1.004	26.2	1.099	0	0	60.3	0.996	0	0	0	0	88.9	1.005	0	0	0	0	0	0
GCA_000394335.1_Ente_faec_WH571_V1	21663	98.435	0.999	0.838	NA	0	1	1,1,1,1,0,1,1,1,1,1,0,0,0,1,1,1,1,1,1,1,1,1,1,1,1,1,1,1,1,1,1,1,0,1,1,1,0	99.6	1.001	71.3	0.917	99.6	1.001	99.8	1.002	0	0	95.2	1.002	100	1.002	100	1.002	99.8	1.002	100	1.002	0	0	0	0	100	1.003	99.7	1.003	99.7	1.003	98.5	1.003	99.4	1.003	99.7	0.997	100	1.003	100	1.003	99.3	1.004	98.6	1.004	98.9	1.004	99.6	1.004	100	1.004	99.6	1.004	100	1.004	100	1.004	99.2	1.004	100	1.004	100	1.004	0	0	100	1.005	94	0.967	100	1.009	0	0
GCA_002106955.1_ASM210695v1	15793.3	87.546	0.972	0.703	NA	5	2	1,1,1,1,1,1,0,1,1,1,0,0,0,1,0,1,1,0,1,1,1,0,1,1,0,1,1,1,1,1,1,0,0,1,1,1,0	99.4	1.001	46.5	0.402	99.3	1.001	99.8	1.002	40.4	0.756	34.3	0.973	0	0	98.1	1.002	98.8	1.002	100	1.002	0	0	0	0	100	1.003	0	0	100	1.003	41.1	1.028	0	0	99.4	0.988	100	1.003	100	1.003	0	0	99.3	1.004	98.5	1.004	0	0	100	1.004	99.6	1.004	99.6	1.004	27.6	1.095	99.2	1.004	99.6	1.004	0	0	0	0	100	1.005	95.7	0.967	100	1.009	0	0
GCA_902163415.1_25964_2_126	17329	94.315	0.991	0.703	NA	4	1	1,1,1,1,0,1,0,1,1,1,0,0,0,1,0,1,2,0,1,1,1,1,1,1,0,1,1,1,1,1,1,0,0,1,1,1,0	99.4	1.001	77.5	0.751	99.6	1.001	99.7	1.002	0	0	33.7	0.973	0	0	99.8	1.002	99.8	1.002	100	1.002	0	0	0	0	100	1.003	0	0	100	1.003	52.5	1.009	0	0	98.4	0.988	100	1.003	100	1.003	99.3	1.004	99.6	1.004	99.6	1.004	0	0	100	1.004	99.6	1.004	100	1.004	99.6	1.004	98.8	1.004	99.6	1.004	0	0	0	0	100	1.005	95.7	0.967	100	1.009	0	0
GCA_900447995.1_46514_F01	9309	58.833	0.988	0.649	NA	3	1	1,0,1,1,0,0,1,1,1,1,0,0,0,1,1,1,1,1,1,1,1,1,1,1,0,1,1,1,0,0,1,1,0,1,0,0,0	46.3	0.505	0	0	56.2	1	40.5	1.024	0	0	0	0	74.2	1.004	69.1	0.998	31.5	1.018	75.9	1.005	0	0	0	0	60.2	0.987	34.3	1.003	88.3	1.003	25.5	1.071	41.2	1.015	69.1	0.994	62.3	1.02	90.3	1.003	32.7	0.965	76.8	1.014	42.9	1.004	0	0	61.6	1.019	52.7	1.027	87	1.004	0	0	0	0	60.3	1.004	44.2	1.021	0	0	88.9	1.005	0	0	0	0	0	0
GCA_017316305.1_ASM1731630v1	10619	63.317	0.984	0.649	NA	2	1	1,1,1,1,0,1,0,1,1,1,0,0,0,1,1,1,2,0,1,1,1,1,1,1,0,1,1,1,0,0,1,1,0,1,0,0,0	36.7	0.505	66.9	1.021	56	1	41.2	1.032	0	0	31.5	0.985	0	0	68	0.998	32.1	0.947	76.2	1.005	0	0	0	0	60.2	0.987	56.2	1	88.9	1.003	55.4	1.009	0	0	67.5	0.997	62.7	1.02	91.3	1.003	78.1	1.014	76.1	1.014	45.1	1.004	0	0	63.4	1.019	54.3	1.027	86.2	1.004	0	0	0	0	61.2	1.004	75.5	1	0	0	88.9	1.005	0	0	0	0	0	0
GCA_000295235.2_ASM29523v2	7449.6	60.037	0.962	0.514	NA	3	2	1,0,1,1,0,1,0,1,1,1,0,0,0,1,0,1,1,0,0,1,1,0,1,1,0,1,1,1,0,0,1,0,0,1,0,0,0	38	0.505	0	0	57	1	40.5	1.034	0	0	24.3	1.006	0	0	68.2	0.998	31.6	0.575	76.8	1.005	0	0	0	0	57.9	0.995	0	0	89.5	1.003	25.5	1.071	0	0	0	0	64.5	1.02	92	1.003	0	0	78.3	1.014	43.1	1.004	0	0	63.8	1.019	53.5	1.027	87	1.004	0	0	0	0	60.3	0.996	0	0	0	0	88.9	1.005	0	0	0	0	0	0
GCA_009184285.1_ASM918428v1	7897.6	59.95	0.965	0.541	NA	8	1	1,0,1,1,0,1,0,1,1,1,0,0,1,1,0,1,1,0,0,1,1,0,1,1,0,1,1,1,0,0,1,0,0,1,0,0,0	38	0.505	0	0	57	1	40.5	1.034	0	0	24.3	1.006	0	0	68.2	0.998	31.6	0.575	76.8	1.005	0	0	58.3	1.015	57.9	0.995	0	0	89.5	1.003	25.5	1.071	0	0	0	0	64.5	1.02	92	1.003	0	0	78.3	1.014	43.1	1.004	0	0	63.8	1.019	53.5	1.027	87	1.004	0	0	0	0	60.3	0.996	0	0	0	0	88.9	1.005	0	0	0	0	0	0
GCA_000395485.1_Ente_faec_UAA716_V1	10884	62.473	0.986	0.703	NA	0	1	1,0,1,1,0,1,1,1,1,1,0,0,0,1,1,1,2,1,1,1,1,1,1,1,1,1,1,1,0,0,1,1,0,1,0,0,0	38.8	0.505	0	0	56.9	1	40.5	1.034	0	0	38.6	0.971	77.8	1.004	67	0.998	32.3	0.986	76.8	1.005	0	0	0	0	57.9	0.995	59.6	1.011	89.5	1.003	52.5	1.006	46.3	1.006	67.8	0.984	64.5	1.02	92	1.003	59.4	1.032	78.6	1.011	43.1	1.004	55.8	1.007	63.8	1.019	53.5	1.027	87	1.004	0	0	0	0	60.3	0.996	75.1	1	0	0	88.9	1.005	0	0	0	0	0	0
GCA_004168115.1_ASM416811v1	16935	93.827	0.965	0.703	NA	4	1	1,1,1,1,0,1,0,1,1,1,0,0,0,1,0,1,2,0,1,1,1,1,1,1,0,1,1,1,1,1,1,0,0,1,1,1,0	99.6	1.001	74.3	0.834	99.7	1.001	100	1.002	0	0	33.7	0.973	0	0	100	1.002	99.5	1.002	99.8	1.002	0	0	0	0	100	1.003	0	0	99.7	1.003	52.5	1.009	0	0	98.1	0.988	100	1.003	100	1.003	92.2	0.241	99.3	1.004	97.8	1.004	0	0	100	1.004	99.2	1.004	100	1.004	99.6	1.004	99.6	1.004	99.2	1.004	0	0	0	0	100	1.005	95.7	0.967	100	1.009	0	0
GCA_017942585.1_ASM1794258v1	19484	93.648	0.992	0.784	NA	3	1	1,1,1,1,1,1,0,1,1,1,0,0,0,1,1,1,1,0,1,1,1,1,1,1,0,1,1,1,1,1,1,1,0,1,1,1,0	99.3	1.001	97.7	0.96	98.7	1.001	99.2	1.002	40	0.76	33	0.994	0	0	100	1.002	99.5	1.002	99.8	1.002	0	0	0	0	100	1.003	99.4	1.003	100	1.003	60.9	1.009	0	0	98.4	0.988	99.7	1.003	100	1.003	99.6	1.004	99.6	1.004	98.2	1.004	0	0	100	1.004	99.6	1.004	99.6	1.004	99.6	1.004	99.6	1.004	100	1.004	99.6	1.004	0	0	100	1.005	94.8	0.967	100	1.009	0	0
GCA_014854265.1_ASM1485426v1	11572	65.469	0.988	0.703	NA	0	1	1,0,1,1,0,1,1,1,1,1,0,0,0,1,1,1,2,1,1,1,1,1,1,1,1,1,1,1,0,0,1,1,0,1,0,0,0	38.6	0.505	0	0	57.2	1	40.5	1.034	0	0	58	1.006	77.1	1.004	66.7	0.998	32.8	1	76.8	1.005	0	0	0	0	57.9	0.995	59.1	1.011	89.5	1.003	73.2	1	64.1	1.003	68.2	0.984	64.5	1.02	92	1.003	59.8	1.032	78.6	1.014	43.1	1.004	75.5	1.004	63.8	1.019	53.5	1.027	87	1.004	0	0	0	0	60.3	0.996	75.5	1	0	0	88.9	1.005	0	0	0	0	0	0
GCA_002110425.1_ASM211042v1	15764.3	87.45	0.972	0.703	NA	5	2	1,1,1,1,1,1,0,1,1,1,0,0,0,1,0,1,1,0,1,1,1,0,1,1,0,1,1,1,1,1,1,0,0,1,1,1,0	99.1	1.001	46.1	0.426	99.3	1.001	100	1.002	40.4	0.721	34.3	0.973	0	0	98.1	1.002	98.8	1.002	100	1.002	0	0	0	0	100	1.003	0	0	100	1.003	41.1	1.028	0	0	98.1	0.988	100	1.003	100	1.003	0	0	98.9	1.004	98.2	1.004	0	0	100	1.004	98.8	1.004	100	1.004	27.6	1.095	99.2	1.004	100	1.004	0	0	0	0	100	1.005	95.7	0.967	100	1.009	0	0
GCA_014326415.1_ASM1432641v1	8306.3	60.029	0.986	0.568	NA	4	2	1,0,1,1,0,1,0,1,1,1,0,0,0,1,0,1,2,0,1,1,1,0,1,1,0,1,1,1,1,0,1,0,0,1,0,0,0	38	0.505	0	0	56.7	1	40.6	1.034	0	0	34.7	0.977	0	0	66.3	0.998	32.5	0.986	76.6	1.005	0	0	0	0	57.9	0.995	0	0	89.5	1.003	42.2	1.025	0	0	68.5	0.984	64.5	1.02	92	1.003	0	0	78.3	1.014	43.1	1.004	0	0	63.8	1.019	53.5	1.027	87	1.004	25.7	1.099	0	0	60.3	0.996	0	0	0	0	88.9	1.005	0	0	0	0	0	0
GCA_000321785.1_Ente_faec_E1574_V1	8299.8	60.229	0.986	0.568	NA	5	1	1,0,1,1,0,1,0,1,1,1,0,0,0,1,0,1,2,0,1,1,1,0,1,1,0,1,1,1,1,0,1,0,0,1,0,0,0	38.8	0.505	0	0	57.2	1	40.5	1.034	0	0	34.1	0.977	0	0	68.2	0.998	32.8	1	76.8	1.005	0	0	0	0	57.9	0.995	0	0	89.5	1.003	42.6	1.025	0	0	68.5	0.981	64.5	1.02	92	1.003	0	0	78.6	1.014	43.1	1.004	0	0	63.8	1.019	53.5	1.027	87	1.004	26.2	1.099	0	0	60.3	0.996	0	0	0	0	88.9	1.005	0	0	0	0	0	0
GCA_012843815.1_ASM1284381v1	2715	71.871	1.003	0.189	NA	0	1	0,0,0,0,0,0,0,0,0,0,0,0,0,0,0,1,0,0,0,0,1,0,1,1,0,0,1,0,0,0,1,0,0,1,0,0,0	0	0	0	0	0	0	0	0	0	0	0	0	0	0	0	0	0	0	0	0	0	0	0	0	0	0	0	0	86.8	1.003	0	0	0	0	0	0	0	0	92.4	1.007	0	0	78.2	1.011	36.7	1.004	0	0	0	0	64	0.992	0	0	0	0	0	0	55	0.996	0	0	0	0	90	1.005	0	0	0	0	0	0
GCA_001809675.1_ASM180967v1	11573	65.481	0.988	0.703	NA	0	1	1,0,1,1,0,1,1,1,1,1,0,0,0,1,1,1,2,1,1,1,1,1,1,1,1,1,1,1,0,0,1,1,0,1,0,0,0	38.6	0.505	0	0	57.2	1	40.5	1.034	0	0	58	1.006	77.1	1.004	67	0.998	32.8	1	76.8	1.005	0	0	0	0	57.9	0.995	59.1	1.011	89.5	1.003	73.2	1	64.1	1.003	68.2	0.984	64.5	1.02	92	1.003	59.8	1.032	78.6	1.014	43.1	1.004	75.5	1.004	63.8	1.019	53.5	1.027	87	1.004	0	0	0	0	60.3	0.996	75.5	1	0	0	88.9	1.005	0	0	0	0	0	0
GCA_002005815.1_ASM200581v1	7488	63.717	0.955	0.486	NA	1	2	1,0,1,1,0,0,0,1,1,1,0,0,0,1,1,1,0,0,0,0,1,1,1,1,0,1,1,0,0,0,1,1,0,1,0,0,0	39	0.505	0	0	57.2	1	40.5	1.034	0	0	0	0	0	0	74.2	0.529	32.5	0.986	77.1	1.005	0	0	0	0	57.9	1.01	58.8	1.011	89.2	1.003	0	0	0	0	0	0	0	0	92	1.003	65.2	1.035	78.6	1.014	43.1	1.004	0	0	63.8	1.019	53.5	1.027	0	0	0	0	0	0	60.3	0.996	75.1	1	0	0	88.9	1.005	0	0	0	0	0	0
GCA_015705935.1_ASM1570593v1	7446.6	60.021	0.963	0.514	NA	3	2	1,0,1,1,0,1,0,1,1,1,0,0,0,1,0,1,1,0,0,1,1,0,1,1,0,1,1,1,0,0,1,0,0,1,0,0,0	38	0.505	0	0	57	1	40.5	1.034	0	0	24.3	1.006	0	0	68.2	1.004	31.6	0.575	76.8	1.005	0	0	0	0	57.9	0.995	0	0	89.5	1.003	25.5	1.071	0	0	0	0	64.5	1.02	91.7	1.003	0	0	78.3	1.014	43.1	1.004	0	0	63.8	1.019	53.5	1.027	87	1.004	0	0	0	0	60.3	0.996	0	0	0	0	88.9	1.005	0	0	0	0	0	0
GCA_002945315.1_ASM294531v1	22185	98.71	1.002	0.838	NA	0	1	1,1,1,1,0,1,1,1,1,1,0,0,0,1,1,1,1,1,1,1,1,1,1,1,1,1,1,1,1,1,1,1,0,1,1,1,0	99.3	1.001	96.4	1.001	99.4	1.001	99.2	1.002	0	0	99.6	1.002	99.4	1.002	99.8	1.002	99.5	1.002	100	1.002	0	0	0	0	100	1.003	98.3	1.003	100	1.003	99.1	1.003	96	1.003	99.4	0.988	99.7	1.003	100	1.003	98.9	1.004	98.6	1.004	98.5	1.004	94.2	1.004	100	1.004	99.2	1.004	100	1.004	98	1.004	97.5	1.004	98.7	1.004	98.7	1.004	0	0	99.5	1.005	93.1	0.967	100	1.009	0	0
GCA_008123945.1_ASM812394v1	7372.2	62.022	0.96	0.486	NA	1	1	1,0,1,1,0,0,0,1,1,1,0,0,0,1,0,1,1,0,0,1,1,0,1,1,0,1,1,1,0,0,1,0,0,1,0,0,0	38	0.505	0	0	57	1	40.5	1.034	0	0	0	0	0	0	68.2	0.998	31.6	0.575	76.8	1.005	0	0	0	0	57.9	0.995	0	0	89.5	1.003	25.5	1.071	0	0	0	0	64.5	1.02	92	1.003	0	0	78.3	1.014	43.1	1.004	0	0	63.8	1.019	53.5	1.027	87	1.004	0	0	0	0	60.3	0.996	0	0	0	0	88.9	1.005	0	0	0	0	0	0
GCA_902164315.1_25964_2_209	18562	92.231	0.996	0.784	NA	2	1	1,1,1,1,0,1,1,1,1,1,0,0,0,1,1,1,1,0,1,1,1,1,1,1,1,1,1,1,0,1,1,1,0,1,1,1,0	99.4	1.001	44.7	0.872	99.4	1.001	99.8	1.002	0	0	37.3	0.979	98.1	1.002	99.8	1.002	100	1.002	100	1.002	0	0	0	0	100	1.003	99.4	1.003	100	1.003	65.3	1.009	0	0	99.4	0.988	99.3	1.003	100	1.003	85	0.996	99.3	1.004	98.5	1.004	55.1	1.004	100	1.004	99.6	1.004	100	1.004	0	0	100	1.004	100	1.004	99.6	1.004	0	0	100	1.005	95.7	0.967	100	1.009	0	0
GCA_014852815.1_ASM1485281v1	11575	65.496	0.988	0.703	NA	0	1	1,0,1,1,0,1,1,1,1,1,0,0,0,1,1,1,2,1,1,1,1,1,1,1,1,1,1,1,0,0,1,1,0,1,0,0,0	38.6	0.505	0	0	57.2	1	40.5	1.034	0	0	58	1.006	77.1	1.004	67	0.998	32.8	1	76.8	1.005	0	0	0	0	57.9	0.995	59.1	1.011	89.5	1.003	73.2	1	64.1	1.003	68.2	0.984	64.5	1.02	92	1.003	59.8	1.032	78.6	1.014	43.5	1.004	75.5	1.004	63.8	1.019	53.5	1.027	87	1.004	0	0	0	0	60.3	0.996	75.5	1	0	0	88.9	1.005	0	0	0	0	0	0
GCA_003965125.1_ASM396512v1	7529	60.163	0.984	0.514	NA	4	1	1,0,1,1,0,1,0,1,1,1,0,0,0,1,0,1,1,0,0,1,1,0,1,1,0,1,1,1,0,0,1,0,0,1,0,0,0	39	0.505	0	0	57.2	1	40.5	1.034	0	0	24.3	1.002	0	0	68.2	0.998	32.5	0.986	77.1	1.005	0	0	0	0	57.9	0.995	0	0	89.2	1.003	25.5	1.071	0	0	0	0	64.5	1.02	92	1.003	0	0	78.6	1.014	43.1	1.004	0	0	63.8	1.019	53.5	1.027	87	1.004	0	0	0	0	60.3	0.996	0	0	0	0	88.9	1.005	0	0	0	0	0	0
GCA_015667865.1_ASM1566786v1	15426.3	89.316	0.989	0.676	NA	4	1	1,1,1,1,0,1,0,1,1,1,0,0,0,1,0,1,1,0,1,1,1,0,1,1,0,1,1,1,1,1,1,0,0,1,1,1,0	99.1	1.001	46.1	0.62	99.3	1.001	100	1.002	0	0	34.3	0.973	0	0	98.1	1.002	98.8	1.002	100	1.002	0	0	0	0	100	1.003	0	0	100	1.003	41.1	1.028	0	0	97.8	0.988	100	1.003	100	1.003	0	0	98.9	1.004	98.2	1.004	0	0	100	1.004	99.2	1.004	100	1.004	27.6	1.095	99.2	1.004	100	1.004	0	0	0	0	99.5	1.005	95.7	0.967	100	1.009	0	0
GCA_902165505.1_25964_2_348	16810	90.822	0.996	0.73	NA	3	1	1,1,1,1,0,1,0,1,1,1,0,0,0,1,1,1,1,0,1,1,1,1,1,1,0,1,1,1,0,1,1,1,0,1,1,1,0	99.5	1.001	45.6	0.872	99.4	1.001	99.8	1.002	0	0	30.7	1	0	0	99.8	1.002	99.8	1.002	100	1.002	0	0	0	0	100	1.003	56.7	1	100	1.003	48	0.997	0	0	99.4	0.988	100	1.007	100	1.003	83.9	0.996	99.6	1.004	99.3	1.004	0	0	100	1.004	99.2	1.004	99.2	1.004	0	0	100	1.004	99.6	1.004	97	1	0	0	100	1.005	95.7	0.967	100	1.009	0	0
GCA_006541805.1_ASM654180v1	16791	94.273	0.957	0.703	NA	4	2	1,2,1,1,0,1,0,1,1,1,0,0,0,1,0,1,2,0,1,1,1,1,1,1,0,1,1,1,1,1,1,0,0,1,1,1,0	99.4	1.001	83.1	0.639	99.9	1.001	99.7	1.002	0	0	33.7	0.973	0	0	100	1.002	99.5	1.002	100	1.002	0	0	0	0	100	1.003	0	0	99.7	1.003	52.5	1.009	0	0	98.4	0.988	100	1.003	100	1.003	92.2	0.241	99.6	1.004	99.3	1.004	0	0	100	1.004	99.6	1.004	100	1.004	99.6	1.004	99.6	1.004	99.6	1.004	0	0	0	0	100	1.005	95.7	0.967	100	1.009	0	0
GCA_007035185.1_ASM703518v1	20672	95.937	1.007	0.811	NA	3	1	1,1,1,1,1,1,0,1,1,1,0,0,0,1,1,1,1,0,1,1,1,1,1,1,0,1,1,1,1,1,1,1,2,1,1,1,0	99.4	1.001	97.9	1.001	100	1.001	99.8	1.002	95	1.002	33	0.994	0	0	100	1.002	99.8	1.002	100	1.002	0	0	0	0	100	1.003	99.7	1.003	99.7	1.003	60.9	1.009	0	0	97.8	1.003	100	1.003	100	1.003	99.3	1.004	99.6	1.004	99.3	1.004	0	0	100	1.004	99.6	1.004	100	1.004	99.6	1.004	99.6	1.004	100	1.004	99.6	1.004	99.3	1.12	100	1.005	99.2	1.008	100	1.009	0	0
GCA_003939775.1_ASM393977v1	9526	62.743	0.985	0.622	NA	3	2	1,0,1,1,0,1,0,1,1,1,0,0,0,1,1,1,2,0,1,1,1,1,1,1,0,1,1,1,0,0,1,1,0,1,0,0,0	39	0.505	0	0	57.2	1	40.5	1.034	0	0	29.2	0.994	0	0	67	0.998	32.5	0.986	77.1	1.005	0	0	0	0	57.9	0.995	58.8	1.011	89.2	1.003	52.6	1.003	0	0	70.4	0.984	64.5	1.02	91.7	1.003	65.2	1.035	78.6	1.014	43.1	1.004	0	0	63.8	1.019	53.5	1.027	87	1.004	0	0	0	0	60.3	0.996	75.1	1	0	0	88.9	1.005	0	0	0	0	0	0
GCA_014844215.1_ASM1484421v1	3234.3	61.46	0.982	0.27	NA	9	1	0,0,0,0,0,0,0,0,0,1,0,0,0,0,0,1,2,0,0,0,1,0,1,1,0,0,1,0,0,1,1,0,0,1,0,0,0	0	0	0	0	0	0	0	0	0	0	0	0	0	0	0	0	0	0	41.7	1.022	0	0	0	0	0	0	0	0	86.5	1.003	29.6	0.756	0	0	0	0	0	0	90.3	1.003	0	0	72	1.014	38	1.007	0	0	0	0	63.3	1.012	0	0	0	0	51.3	1.004	57.2	0.992	0	0	0	0	84.7	1.005	0	0	0	0	0	0
GCA_900178845.1_19789_5_83	7618.3	60.921	0.987	0.514	NA	0	1	1,0,1,1,0,0,0,1,1,1,0,0,0,1,0,1,2,0,0,1,1,0,1,1,0,1,1,1,1,0,1,0,0,1,0,0,0	38	0.505	0	0	56.9	1	40.5	1.034	0	0	0	0	0	0	66.3	0.998	32.5	1	76.6	1.005	0	0	0	0	57.9	0.995	0	0	89.5	1.003	42.2	1.025	0	0	0	0	64.5	1.02	92	1.003	0	0	78.3	1.014	43.1	1.004	0	0	63.8	1.019	53.5	1.027	87	1.004	25.7	1.099	0	0	60.3	0.996	0	0	0	0	88.9	1.005	0	0	0	0	0	0
GCA_902163605.1_25964_2_139	16803	90.804	0.986	0.73	NA	3	1	1,1,1,1,0,1,0,1,1,1,0,0,0,1,1,1,1,0,1,1,1,1,1,1,0,1,1,1,0,1,1,1,0,1,1,1,0	99.4	1.001	45.6	0.596	99.4	1.001	99.8	1.002	0	0	30.7	1	0	0	99.8	1.002	99.8	1.002	100	1.002	0	0	0	0	100	1.003	56.7	1	100	1.003	48	0.997	0	0	99.4	0.988	100	1.007	100	1.003	83.9	0.996	99.6	1.004	99.3	1.004	0	0	100	1.004	99.2	1.004	99.2	1.004	0	0	99.6	1.004	99.6	1.004	97	1	0	0	100	1.005	95.7	0.967	100	1.009	0	0
GCA_001059265.1_ASM105926v1	16804	90.781	0.98	0.73	NA	3	2	1,1,1,1,0,1,0,1,1,1,0,0,0,1,1,1,1,0,1,1,1,1,1,1,0,1,1,1,0,1,1,1,0,1,1,1,0	99.5	1.001	45.6	0.432	99.4	1.001	99.8	1.002	0	0	30.7	1	0	0	99.8	1.002	99.5	1.002	100	1.002	0	0	0	0	100	1.003	56.7	1	100	1.003	48	0.997	0	0	99	1.012	100	1.007	100	1.003	83.9	0.996	99.6	1.004	99.3	1.004	0	0	100	1.004	99.2	1.004	98.8	1.004	0	0	100	1.004	99.6	1.004	97	1	0	0	100	1.005	95.7	0.967	100	1.009	0	0
GCA_002948455.1_ASM294845v1	18165	92.721	0.995	0.757	NA	2	1	1,1,1,1,0,1,0,1,1,1,0,0,0,1,1,1,1,0,1,1,1,1,1,1,0,1,1,1,1,1,1,1,0,1,1,1,0	99.4	1.001	74.2	0.834	99.6	1.001	99.8	1.002	0	0	30.9	1	0	0	100	1.002	99.5	1.002	100	1.002	0	0	0	0	100	1.003	56.7	1	99.7	1.003	48.3	0.997	0	0	99	0.988	99.7	1.003	100	1.003	99.3	1.004	99.6	1.004	99.3	1.004	0	0	100	1.004	99.6	1.004	99.6	1.004	99.6	1.004	99.2	1.004	100	1.004	96.6	1	0	0	100	1.005	96.6	0.967	100	1.009	0	0
GCA_001053215.1_ASM105321v1	6699.8	58.241	0.981	0.459	NA	4	1	1,0,1,1,0,1,0,1,1,1,0,0,0,1,0,1,1,0,0,0,1,0,1,1,0,1,1,0,0,0,1,0,0,1,0,0,0	38	0.505	0	0	57	1	40.5	1.034	0	0	24.3	1.002	0	0	68.2	0.998	32.5	1	76.8	1.005	0	0	0	0	57.9	0.995	0	0	89.5	1.003	25.5	1.071	0	0	0	0	0	0	92	1.003	0	0	78.3	1.014	43.1	1.004	0	0	63.8	1.019	53.5	1.027	0	0	0	0	0	0	60.3	0.996	0	0	0	0	88.9	1.005	0	0	0	0	0	0
GCA_013266515.1_ASM1326651v1	11566	65.45	0.988	0.703	NA	0	1	1,0,1,1,0,1,1,1,1,1,0,0,0,1,1,1,2,1,1,1,1,1,1,1,1,1,1,1,0,0,1,1,0,1,0,0,0	38.6	0.505	0	0	57.2	1	40.5	1.034	0	0	58	1.006	77.1	1.004	67	0.998	32.8	1	76.8	1.005	0	0	0	0	57.9	0.995	59.1	1.011	89.5	1.003	73.2	1	64.1	1.003	67.8	0.984	64.5	1.02	92	1.003	59.8	1.032	78.6	1.014	43.1	1.004	75.5	1.004	63.8	1.019	53.1	1.027	87	1.004	0	0	0	0	60.3	0.996	75.5	1	0	0	88.9	1.005	0	0	0	0	0	0
GCA_902163985.1_25964_2_180	3230.1	61.35	0.982	0.27	NA	8	1	0,0,0,0,0,0,0,0,0,1,0,0,0,0,0,1,2,0,0,0,1,0,1,1,0,0,1,0,0,1,1,0,0,1,0,0,0	0	0	0	0	0	0	0	0	0	0	0	0	0	0	0	0	0	0	41.7	1.022	0	0	0	0	0	0	0	0	86.3	1.003	29.2	0.756	0	0	0	0	0	0	90.3	1.003	0	0	72	1.014	38	1.007	0	0	0	0	63.3	1.012	0	0	0	0	51.3	1.004	57.2	0.992	0	0	0	0	84.2	1.005	0	0	0	0	0	0
GCA_016391485.1_ASM1639148v1	23705	99.991	1.01	0.892	NA	0	1	1,2,1,1,1,1,1,1,1,1,0,0,0,1,1,1,1,1,1,1,1,1,1,1,1,1,1,1,1,1,1,1,1,1,1,1,0	100	1.001	100	0.747	100	1.001	100	1.002	99.7	1.002	100	1.002	100	1.002	100	1.002	100	1.002	100	1.002	0	0	0	0	100	1.003	100	1.003	100	1.003	100	1.003	100	1.003	100	1.003	100	1.003	100	1.003	100	1.004	100	1.004	100	1.004	100	1.004	100	1.004	100	1.004	100	1.004	100	1.004	100	1.004	100	1.004	100	1.004	100	1.479	100	1.005	100	1.008	100	1.009	0	0
GCA_902160235.1_25426_7_152	17055	95.331	0.996	0.703	NA	4	1	1,1,1,1,0,0,0,1,1,1,0,0,0,1,1,1,1,0,1,1,1,1,1,1,0,1,1,1,0,1,1,1,0,1,1,1,0	99.4	1.001	45.6	0.872	99	1.001	100	1.002	0	0	0	0	0	0	99.1	1.002	99.8	1.002	100	1.002	0	0	0	0	100	1.003	98.9	1.003	100	1.003	62.7	1.006	0	0	98.1	0.988	100	1.003	100	1.003	84.6	0.996	99.6	1.004	98.5	1.004	0	0	100	1.004	99.6	1.004	99.6	1.004	0	0	99.2	1.004	99.6	1.004	99.6	1.004	0	0	100	1.005	95.7	0.967	100	1.009	0	0
GCA_009875275.1_ASM987527v1	9069.8	59.4	0.983	0.622	NA	4	2	1,0,1,1,0,0,1,1,1,1,0,0,0,1,1,1,1,0,1,1,1,0,1,1,1,1,1,1,0,0,1,1,0,1,0,0,0	38.2	0.505	0	0	56.8	1	39.8	1.03	0	0	0	0	70.3	1.006	67.7	0.998	33.1	0.931	75	1.005	0	0	0	0	56.9	0.987	34.3	1.011	89.2	1.003	28.1	1.071	0	0	69.4	0.984	66.2	1.02	90.6	1.003	0	0	76	1.011	47.6	1.004	31.7	0.978	61.6	1.019	54.8	1.027	88.2	1.004	0	0	0	0	58.6	0.996	44.2	1.021	0	0	87.9	1.005	0	0	0	0	0	0
GCA_900448045.1_52121_B02	25569	100	1.013	0.946	NA	0	1	1,1,1,1,1,1,1,1,1,1,2,2,0,1,1,1,1,1,1,1,1,1,1,1,1,1,1,1,1,1,1,1,1,1,1,1,0	100	1.001	100	1.001	100	1.001	100	1.002	100	1.002	100	1.002	100	1.002	100	1.002	100	1.002	100	1.002	100	1.003	0	0	100	1.003	100	1.003	100	1.003	100	1.003	100	1.003	100	1.003	100	1.003	100	1.003	100	1.004	100	1.004	100	1.004	100	1.004	100	1.004	100	1.004	100	1.004	100	1.004	100	1.004	100	1.004	100	1.004	100	1.355	100	1.005	100	1.008	100	1.009	0	0
GCA_004300315.1_ASM430031v1	7449.6	60.037	0.962	0.514	NA	3	2	1,0,1,1,0,1,0,1,1,1,0,0,0,1,0,1,1,0,0,1,1,0,1,1,0,1,1,1,0,0,1,0,0,1,0,0,0	38	0.505	0	0	57	1	40.5	1.034	0	0	24.3	1.006	0	0	68.2	0.998	31.6	0.575	76.8	1.005	0	0	0	0	57.9	0.995	0	0	89.5	1.003	25.5	1.071	0	0	0	0	64.5	1.02	92	1.003	0	0	78.3	1.014	43.1	1.004	0	0	63.8	1.019	53.5	1.027	87	1.004	0	0	0	0	60.3	0.996	0	0	0	0	88.9	1.005	0	0	0	0	0	0
GCA_005844145.1_ASM584414v1	9320.6	62.374	0.985	0.622	NA	4	1	1,0,1,1,0,0,0,1,1,1,0,0,0,1,1,1,2,0,1,1,1,1,1,1,0,1,1,1,1,0,1,1,0,1,0,0,0	38.6	0.505	0	0	57.1	1	39.8	1.03	0	0	0	0	0	0	68.2	0.998	33.9	0.931	75	1.005	0	0	0	0	56.6	0.987	57.8	1	89.2	1.003	50.2	1.006	0	0	71	0.984	65.9	1.02	90.6	1.003	61.7	1.035	76	1.011	48	1.004	0	0	61.6	1.019	55.2	1.027	88.2	1.004	26.6	1.091	0	0	59.1	0.996	76.4	1	0	0	87.9	1.005	0	0	0	0	0	0
GCA_902163505.1_25964_2_131	16933	93.827	0.965	0.703	NA	4	1	1,1,1,1,0,1,0,1,1,1,0,0,0,1,0,1,2,0,1,1,1,1,1,1,0,1,1,1,1,1,1,0,0,1,1,1,0	99.6	1.001	74.3	0.834	99.7	1.001	100	1.002	0	0	33.7	0.973	0	0	100	1.002	99.5	1.002	100	1.002	0	0	0	0	100	1.003	0	0	99.7	1.003	52.5	1.009	0	0	98.1	0.988	100	1.003	100	1.003	92.2	0.241	99.6	1.004	97.8	1.004	0	0	100	1.004	99.2	1.004	100	1.004	99.6	1.004	99.6	1.004	99.2	1.004	0	0	0	0	99.5	1.005	95.7	0.967	100	1.009	0	0
GCA_013344625.1_ASM1334462v1	18560	92.214	0.987	0.784	NA	2	1	1,1,1,1,0,1,1,1,1,1,0,0,0,1,1,1,1,0,1,1,1,1,1,1,1,1,1,1,0,1,1,1,0,1,1,1,0	99.4	1.001	44.7	0.596	99.4	1.001	99.8	1.002	0	0	37.3	0.979	98.1	1.002	99.8	1.002	100	1.002	100	1.002	0	0	0	0	100	1.003	99.4	1.003	100	1.003	65.3	1.009	0	0	99.4	0.988	99.3	1.003	100	1.003	85	0.996	99.3	1.004	98.5	1.004	55.1	1.004	100	1.004	99.6	1.004	100	1.004	0	0	100	1.004	100	1.004	99.6	1.004	0	0	99.5	1.005	95.7	0.967	100	1.009	0	0
GCA_012932975.2_ASM1293297v2	9527	62.757	0.985	0.622	NA	4	1	1,0,1,1,0,1,0,1,1,1,0,0,0,1,1,1,2,0,1,1,1,1,1,1,0,1,1,1,0,0,1,1,0,1,0,0,0	39	0.505	0	0	57.2	1	40.5	1.034	0	0	29.2	0.994	0	0	67	0.998	32.5	0.986	77.1	1.005	0	0	0	0	57.9	0.995	58.8	1.011	89.2	1.003	52.6	1.003	0	0	70.4	0.984	64.5	1.02	92	1.003	65.2	1.035	78.6	1.014	43.1	1.004	0	0	63.8	1.019	53.5	1.027	87	1.004	0	0	0	0	60.3	0.996	75.1	1	0	0	88.9	1.005	0	0	0	0	0	0
GCA_900180085.1_19789_7_7	7618.3	60.921	0.987	0.514	NA	0	1	1,0,1,1,0,0,0,1,1,1,0,0,0,1,0,1,2,0,0,1,1,0,1,1,0,1,1,1,1,0,1,0,0,1,0,0,0	38	0.505	0	0	56.9	1	40.5	1.034	0	0	0	0	0	0	66.3	0.998	32.5	1	76.6	1.005	0	0	0	0	57.9	0.995	0	0	89.5	1.003	42.2	1.025	0	0	0	0	64.5	1.02	92	1.003	0	0	78.3	1.014	43.1	1.004	0	0	63.8	1.019	53.5	1.027	87	1.004	25.7	1.099	0	0	60.3	0.996	0	0	0	0	88.9	1.005	0	0	0	0	0	0
GCA_012933195.2_ASM1293319v2	7529	60.163	0.984	0.514	NA	4	1	1,0,1,1,0,1,0,1,1,1,0,0,0,1,0,1,1,0,0,1,1,0,1,1,0,1,1,1,0,0,1,0,0,1,0,0,0	39	0.505	0	0	57.2	1	40.5	1.034	0	0	24.3	1.002	0	0	68.2	0.998	32.5	0.986	77.1	1.005	0	0	0	0	57.9	0.995	0	0	89.2	1.003	25.5	1.071	0	0	0	0	64.5	1.02	92	1.003	0	0	78.6	1.014	43.1	1.004	0	0	63.8	1.019	53.5	1.027	87	1.004	0	0	0	0	60.3	0.996	0	0	0	0	88.9	1.005	0	0	0	0	0	0
GCA_013450015.1_ASM1345001v1	19134	92.803	1	0.811	NA	1	1	1,1,1,1,0,1,1,1,1,1,0,0,0,1,1,1,1,0,1,1,1,1,1,1,1,1,1,1,1,1,1,1,0,1,1,1,0	99.5	1.001	44.7	0.981	99.6	1.001	99.8	1.002	0	0	37.3	0.979	98.1	1.002	100	1.002	99.5	1.002	100	1.002	0	0	0	0	100	1.003	99.7	1.003	100	1.003	65.3	1.009	0	0	99	0.988	100	1.003	100	1.003	98.9	0.996	99.6	1.004	98.5	1.004	55.1	1.004	100	1.004	99.6	1.004	99.6	1.004	99.2	1.004	97.9	1.004	99.6	1.004	99.6	1.004	0	0	100	1.005	94	0.967	100	1.009	0	0
GCA_003962555.1_ASM396255v1	19911	93.963	0.995	0.811	NA	1	1	1,1,1,1,0,1,1,1,1,1,0,0,0,1,1,1,1,0,1,1,1,1,1,1,1,1,1,1,1,1,1,1,0,1,1,1,0	99.6	1.001	74.1	0.834	99.4	1.001	99.8	1.002	0	0	37.9	0.979	98.1	1.002	99.8	1.002	100	1.002	100	1.002	0	0	0	0	100	0.992	99.7	1.003	100	1.003	65.3	1.009	0	0	100	0.988	100	1.003	99.7	1.003	99.6	1.004	99.6	1.004	99.6	1.004	54.7	1.004	100	1.004	99.6	1.004	100	1.004	99.2	1.004	98.8	1.004	100	1.004	99.6	1.004	0	0	100	1.005	95.7	0.967	99.1	1.009	0	0
GCA_009734745.1_ASM973474v1	3013.2	64.111	1.259	0.243	NA	2	1	0,0,0,0,0,0,0,0,0,1,0,0,0,0,0,1,1,0,0,0,1,0,1,1,0,0,1,0,0,0,1,0,0,1,0,0,0	0	0	0	0	0	0	0	0	0	0	0	0	0	0	0	0	0	0	40.3	1.017	0	0	0	0	0	0	0	0	86.5	1.003	36.8	3.151	0	0	0	0	0	0	90.6	1.003	0	0	72.3	1.014	42.4	1	0	0	0	0	64.2	1.142	0	0	0	0	0	0	56.5	0.992	0	0	0	0	87.4	1.005	0	0	0	0	0	0
GCA_009734515.1_ASM973451v1	7449.6	60.037	0.962	0.514	NA	3	2	1,0,1,1,0,1,0,1,1,1,0,0,0,1,0,1,1,0,0,1,1,0,1,1,0,1,1,1,0,0,1,0,0,1,0,0,0	38	0.505	0	0	57	1	40.5	1.034	0	0	24.3	1.006	0	0	68.2	0.998	31.6	0.575	76.8	1.005	0	0	0	0	57.9	0.995	0	0	89.5	1.003	25.5	1.071	0	0	0	0	64.5	1.02	92	1.003	0	0	78.3	1.014	43.1	1.004	0	0	63.8	1.019	53.5	1.027	87	1.004	0	0	0	0	60.3	0.996	0	0	0	0	88.9	1.005	0	0	0	0	0	0
GCA_008922055.1_ASM892205v1	9527	62.757	0.985	0.622	NA	3	2	1,0,1,1,0,1,0,1,1,1,0,0,0,1,1,1,2,0,1,1,1,1,1,1,0,1,1,1,0,0,1,1,0,1,0,0,0	39	0.505	0	0	57.2	1	40.5	1.034	0	0	29.2	0.994	0	0	67	0.998	32.5	0.986	77.1	1.005	0	0	0	0	57.9	0.995	58.8	1.011	89.2	1.003	52.6	1.003	0	0	70.4	0.984	64.5	1.02	92	1.003	65.2	1.035	78.6	1.014	43.1	1.004	0	0	63.8	1.019	53.5	1.027	87	1.004	0	0	0	0	60.3	0.996	75.1	1	0	0	88.9	1.005	0	0	0	0	0	0
GCA_900178825.1_19789_6_112	7521.8	60.084	0.984	0.514	NA	4	1	1,0,1,1,0,1,0,1,1,1,0,0,0,1,0,1,1,0,0,1,1,0,1,1,0,1,1,1,0,0,1,0,0,1,0,0,0	38	0.505	0	0	57	1	40.5	1.034	0	0	24.3	1.002	0	0	68.2	0.998	32.5	1	76.8	1.005	0	0	0	0	57.9	0.995	0	0	89.5	1.003	25.5	1.071	0	0	0	0	64.5	1.02	92	1.003	0	0	78.3	1.014	43.1	1.004	0	0	63.8	1.019	53.5	1.027	87	1.004	0	0	0	0	60.3	0.996	0	0	0	0	88.9	1.005	0	0	0	0	0	0
GCA_004799745.1_ASM479974v1	9337.6	58.846	0.982	0.649	NA	3	1	1,0,1,1,0,0,1,1,1,1,0,0,0,1,1,1,1,1,1,1,1,1,1,1,0,1,1,1,0,0,1,1,0,1,0,0,0	36.6	0.506	0	0	56.8	1	42	1.024	0	0	0	0	73.3	1.006	68.2	0.998	33.1	0.896	75.6	1.005	0	0	0	0	59.6	0.987	37.8	1	89.5	1.003	24.9	1.071	40.3	1.015	69.2	0.984	63.4	1.02	92	1.003	32.8	0.95	75.6	1.014	46.1	1	0	0	62.7	1.019	53.4	1.027	87.4	1.004	0	0	0	0	60.3	1.004	43.3	1.021	0	0	88.4	1.005	0	0	0	0	0	0
GCA_009184075.1_ASM918407v1	8306.3	60.038	0.986	0.568	NA	6	1	1,0,1,1,0,1,0,1,1,1,0,0,0,1,0,1,2,0,1,1,1,0,1,1,0,1,1,1,1,0,1,0,0,1,0,0,0	38	0.505	0	0	56.9	1	40.6	1.034	0	0	34.7	0.977	0	0	66.3	0.998	32.5	0.986	76.6	1.005	0	0	0	0	57.9	0.995	0	0	89.5	1.003	42.2	1.025	0	0	68.5	0.984	64.5	1.02	92	1.003	0	0	78.3	1.014	43.1	1.004	0	0	63.8	1.019	53.5	1.027	87	1.004	25.7	1.099	0	0	60.3	0.996	0	0	0	0	88.9	1.005	0	0	0	0	0	0
GCA_009893165.1_ASM989316v1	12696	66.311	0.989	0.73	NA	0	1	1,1,1,1,0,1,1,1,1,1,0,0,0,1,1,1,2,1,1,1,1,1,1,1,1,1,1,1,0,0,1,1,0,1,0,0,0	39.3	0.505	64.4	1.015	55.8	1	40.2	1.043	0	0	61.7	1.008	81.6	1.004	69.3	0.998	32.4	0.965	75.7	1.005	0	0	0	0	61	0.987	58.8	1.006	90.1	1.003	73.1	1.003	65	1.003	68.2	0.981	65.5	1.02	91.3	1.003	79.6	1	75.7	1.096	43.3	1	73.4	1.004	62.3	1.019	53.9	1.027	86.6	1.004	0	0	0	0	56.5	1.008	76.8	1	0	0	88.9	1.005	0	0	0	0	0	0
GCA_009830775.1_ASM983077v1	20830	95.933	1.019	0.811	NA	2	1	1,1,1,1,1,1,0,1,1,1,0,0,0,1,1,1,1,0,1,1,1,1,1,1,0,1,1,1,1,1,1,1,1,1,1,1,0	99.4	1.001	98	1.001	99.9	1.001	100	1.002	95.5	1.002	33	0.994	0	0	99.6	1.002	99.5	1.002	100	1.002	0	0	0	0	100	1.003	99.7	1.003	100	1.003	61.2	1.009	0	0	98.4	1.003	100	1.007	100	1.003	98.6	1.004	99.3	1.004	99.6	1.004	0	0	100	1.004	99.6	1.004	100	1.004	100	1.004	98.8	1.004	100	1.004	99.6	1.004	100	1.479	100	1.005	98.3	1.008	100	1.009	0	0
GCA_000395245.1_Ente_faec_ATCC_27275_V1	16714	93.342	0.967	0.703	NA	4	1	1,1,1,1,0,1,0,1,1,1,0,0,0,1,0,1,2,0,1,1,1,1,1,1,0,1,1,1,1,1,1,0,0,1,1,1,0	99.6	1.001	58.7	0.895	99.9	1.001	99.7	1.002	0	0	33.7	0.973	0	0	100	1.002	99.5	1.002	100	1.002	0	0	0	0	100	1.003	0	0	99.7	1.003	52.5	1.009	0	0	98.4	0.988	100	1.003	100	1.003	92.2	0.241	99.6	1.004	99.3	1.004	0	0	100	1.004	99.6	1.004	100	1.004	99.6	1.004	99.6	1.004	99.6	1.004	0	0	0	0	100	1.005	95.7	0.967	100	1.009	0	0
GCA_902164815.1_25964_2_258	16810	90.822	0.993	0.73	NA	3	1	1,1,1,1,0,1,0,1,1,1,0,0,0,1,1,1,1,0,1,1,1,1,1,1,0,1,1,1,0,1,1,1,0,1,1,1,0	99.5	1.001	45.6	0.788	99.4	1.001	99.8	1.002	0	0	30.7	1	0	0	99.8	1.002	99.8	1.002	100	1.002	0	0	0	0	100	1.003	56.7	1	100	1.003	48	0.997	0	0	99.4	0.988	100	1.007	100	1.003	83.9	0.996	99.6	1.004	99.3	1.004	0	0	100	1.004	99.2	1.004	99.2	1.004	0	0	100	1.004	99.6	1.004	97	1	0	0	100	1.005	95.7	0.967	100	1.009	0	0
GCA_003962505.1_ASM396250v1	21468	98.726	0.991	0.838	NA	0	1	1,1,1,1,0,1,1,1,1,1,0,0,0,1,1,1,1,1,1,1,1,1,1,1,1,1,1,1,1,1,1,1,0,1,1,1,0	99.8	1.001	82.5	0.669	99.7	1.001	100	1.002	0	0	95.4	1.002	99.4	1.002	100	1.002	99.3	1.002	100	1.002	0	0	0	0	100	1.003	99.7	1.003	100	1.003	98.8	1.003	99.1	1.003	99	0.988	100	1.003	100	1.003	98.9	1.004	99.3	1.004	99.6	1.004	98.5	1.004	100	1.004	99.6	1.004	100	1.004	100	1.004	98.8	1.004	99.2	1.004	99.6	1.004	0	0	99.5	1.005	94.8	0.967	100	1.009	0	0
GCA_002206545.2_ASM220654v2	22203	98.977	1.002	0.838	NA	0	1	1,1,1,1,0,1,1,1,1,1,0,0,0,1,1,1,1,1,1,1,1,1,1,1,1,1,1,1,1,1,1,1,0,1,1,1,0	99.5	1.001	96.7	1.001	99.2	1.001	99.4	1.002	0	0	99.8	1.002	99.4	1.002	100	1.002	99.3	1.002	100	1.002	0	0	0	0	100	1.003	98.3	1.003	100	1.003	98.8	1.003	95.7	1.003	99.4	0.988	100	1.007	100	1.003	99.3	1.004	99.6	1.004	99.3	1.004	94.2	1.004	100	1.004	99.2	1.004	99.2	1.004	98	1.004	100	1.004	99.6	1.004	98.7	1.004	0	0	100	1.005	95.7	0.967	100	1.009	0	0
GCA_008921735.1_E._faecium_2.1	7449.6	60.037	0.962	0.514	NA	3	2	1,0,1,1,0,1,0,1,1,1,0,0,0,1,0,1,1,0,0,1,1,0,1,1,0,1,1,1,0,0,1,0,0,1,0,0,0	38	0.505	0	0	57	1	40.5	1.034	0	0	24.3	1.006	0	0	68.2	0.998	31.6	0.575	76.8	1.005	0	0	0	0	57.9	0.995	0	0	89.5	1.003	25.5	1.071	0	0	0	0	64.5	1.02	92	1.003	0	0	78.3	1.014	43.1	1.004	0	0	63.8	1.019	53.5	1.027	87	1.004	0	0	0	0	60.3	0.996	0	0	0	0	88.9	1.005	0	0	0	0	0	0
GCA_016649075.1_ASM1664907v1	10574	63.148	0.983	0.676	NA	1	1	1,0,1,1,0,1,1,1,1,1,0,0,0,1,1,1,2,0,1,1,1,1,1,1,1,1,1,1,0,0,1,1,0,1,0,0,0	38	0.505	0	0	57	1	41	1.034	0	0	38.4	0.977	70.1	0.996	67	0.998	32.4	0.942	76.8	1.005	0	0	0	0	57.9	0.995	59.1	1.009	89.5	1.003	55.2	1.006	0	0	68.5	0.984	64.5	1.02	92	1.003	59.1	1.032	78.6	1.014	43.8	1.004	58	1.004	63.8	1.019	54.3	1.027	87	1.004	0	0	0	0	61.2	0.996	76	1	0	0	89.5	1.005	0	0	0	0	0	0
GCA_009184225.1_ASM918422v1	7897.6	59.95	0.965	0.541	NA	8	1	1,0,1,1,0,1,0,1,1,1,0,0,1,1,0,1,1,0,0,1,1,0,1,1,0,1,1,1,0,0,1,0,0,1,0,0,0	38	0.505	0	0	57	1	40.5	1.034	0	0	24.3	1.006	0	0	68.2	0.998	31.6	0.575	76.8	1.005	0	0	58.3	1.015	57.9	0.995	0	0	89.5	1.003	25.5	1.071	0	0	0	0	64.5	1.02	92	1.003	0	0	78.3	1.014	43.1	1.004	0	0	63.8	1.019	53.5	1.027	87	1.004	0	0	0	0	60.3	0.996	0	0	0	0	88.9	1.005	0	0	0	0	0	0
GCA_000772515.1_ASM77251v1	24011	100	1.014	0.892	NA	0	3	1,1,1,1,1,1,1,1,1,1,0,0,0,1,1,1,1,1,1,1,1,1,1,1,1,1,1,1,1,1,1,1,1,1,1,1,0	100	1.001	100	1.001	100	1.001	100	1.002	100	1.002	100	1.002	100	1.002	100	1.002	100	1.002	100	1.002	0	0	0	0	100	1.003	100	1.003	100	1.003	100	1.003	100	1.003	100	1.003	100	1.003	100	1.003	100	1.004	100	1.004	100	1.004	100	1.004	100	1.004	100	1.004	100	1.004	100	1.004	100	1.004	100	1.004	100	1.004	100	1.342	100	1.005	100	1.008	100	1.009	0	0
GCA_006376005.1_ASM637600v1	7445.2	62.072	0.983	0.486	NA	1	1	1,0,1,1,0,0,0,1,1,1,0,0,0,1,0,1,1,0,0,1,1,0,1,1,0,1,1,1,0,0,1,0,0,1,0,0,0	38	0.505	0	0	57	1	40.5	1.034	0	0	0	0	0	0	68.2	0.998	32.5	1	76.8	1.005	0	0	0	0	57.9	0.995	0	0	89.5	1.003	25.5	1.071	0	0	0	0	64.5	1.02	92	1.003	0	0	78.3	1.014	43.1	1.004	0	0	63.8	1.019	53.5	1.027	87	1.004	0	0	0	0	60.3	0.996	0	0	0	0	88.9	1.005	0	0	0	0	0	0
GCA_015680865.1_ASM1568086v1	6698	63.081	0.97	0.432	NA	0	1	1,0,1,1,0,0,0,0,1,1,0,0,0,1,0,1,0,0,0,1,1,0,1,1,0,1,1,1,0,0,1,0,0,1,0,0,0	39.5	0.506	0	0	55.8	1	39.4	1.03	0	0	0	0	0	0	0	0	32.4	0.889	74.6	1.005	0	0	0	0	61.8	0.987	0	0	89.5	1.003	0	0	0	0	0	0	65.2	1.02	89.9	1.003	0	0	74.3	1.004	41.5	1.007	0	0	62.7	1.019	51.3	1.027	85.4	1.004	0	0	0	0	58.6	1.008	0	0	0	0	87.4	1.005	0	0	0	0	0	0
GCA_001545725.1_ASM154572v1	7379	63.311	0.926	0.486	NA	4	1	1,0,1,1,0,0,0,1,1,1,0,0,1,1,0,1,0,0,0,1,1,0,1,1,0,1,1,1,0,0,1,0,0,1,0,0,0	38	0.505	0	0	57	1	40.5	1.034	0	0	0	0	0	0	59.1	0.439	31.6	0.575	76.3	1.005	0	0	58.3	1.015	57.9	0.995	0	0	89.5	1.003	0	0	0	0	0	0	64.5	1.02	92	1.003	0	0	78.3	1.014	43.1	1.004	0	0	63.8	1.019	53.5	1.027	87	1.004	0	0	0	0	60.3	0.996	0	0	0	0	88.9	1.005	0	0	0	0	0	0
GCA_001547395.1_ASM154739v1	7355	63.433	0.922	0.486	NA	4	1	1,0,1,1,0,0,0,1,1,1,0,0,1,1,0,1,0,0,0,1,1,0,1,1,0,1,1,1,0,0,1,0,0,1,0,0,0	38	0.505	0	0	57	1	40.5	1.034	0	0	0	0	0	0	60.8	0.378	31.6	0.575	76.8	1.005	0	0	58.3	1.015	57.9	0.995	0	0	89.5	1.003	0	0	0	0	0	0	64.5	1.02	92	1.003	0	0	78.3	1.014	43.1	1.004	0	0	63.8	1.019	53.5	1.027	87	1.004	0	0	0	0	60.3	0.996	0	0	0	0	88.9	1.005	0	0	0	0	0	0
GCA_013266455.1_ASM1326645v1	8309.3	60.038	0.986	0.568	NA	4	4	1,0,1,1,0,1,0,1,1,1,0,0,0,1,0,1,2,0,1,1,1,0,1,1,0,1,1,1,1,0,1,0,0,1,0,0,0	38	0.505	0	0	56.7	1	40.6	1.034	0	0	34.7	0.977	0	0	66.3	0.998	32.5	0.986	77.1	1.005	0	0	0	0	57.9	0.995	0	0	89.5	1.003	42.2	1.025	0	0	68.2	0.984	64.5	1.02	92	1.003	0	0	78.3	1.014	43.1	1.004	0	0	63.8	1.019	53.5	1.027	87	1.004	25.7	1.099	0	0	60.3	0.996	0	0	0	0	88.9	1.005	0	0	0	0	0	0
GCA_902165975.1_26009_2_21	16939	93.846	0.965	0.703	NA	4	1	1,1,1,1,0,1,0,1,1,1,0,0,0,1,0,1,2,0,1,1,1,1,1,1,0,1,1,1,1,1,1,0,0,1,1,1,0	99.6	1.001	74.3	0.834	99.7	1.001	100	1.002	0	0	33.7	0.973	0	0	100	1.002	99.5	1.002	100	1.002	0	0	0	0	100	1.003	0	0	99.7	1.003	52.5	1.009	0	0	98.1	0.988	100	1.003	100	1.003	92.2	0.241	99.6	1.004	97.8	1.004	0	0	100	1.004	99.2	1.004	100	1.004	99.6	1.004	99.6	1.004	99.2	1.004	0	0	0	0	100	1.005	95.7	0.967	100	1.009	0	0
GCA_014853065.1_ASM1485306v1	11558	65.419	0.987	0.703	NA	0	1	1,0,1,1,0,1,1,1,1,1,0,0,0,1,1,1,2,1,1,1,1,1,1,1,1,1,1,1,0,0,1,1,0,1,0,0,0	38.6	0.505	0	0	57	1	40.5	1.034	0	0	58	1.006	77.1	1.004	67	0.998	32.5	0.986	76.8	1.005	0	0	0	0	57.9	0.995	59.1	1.011	89.5	1.003	73.2	1	64.1	1.003	68.2	0.984	64.5	1.02	92	1.003	59.1	1.032	78.6	1.011	43.1	1.004	75.5	1.004	63.8	1.019	53.5	1.027	87	1.004	0	0	0	0	60.3	0.996	75.1	1	0	0	88.9	1.005	0	0	0	0	0	0
GCA_008082585.1_ASM808258v1	16808	90.807	0.992	0.73	NA	3	2	1,1,1,1,0,1,0,1,1,1,0,0,0,1,1,1,1,0,1,1,1,1,1,1,0,1,1,1,0,1,1,1,0,1,1,1,0	99.5	1.001	45.6	0.772	99.4	1.001	99.8	1.002	0	0	30.7	1	0	0	99.8	1.002	99.8	1.002	100	1.002	0	0	0	0	100	1.003	56.7	1	100	1.003	48	0.997	0	0	99.4	0.988	100	1.007	100	1.003	83.9	0.996	99.6	1.004	98.9	1.004	0	0	100	1.004	99.2	1.004	99.2	1.004	0	0	100	1.004	99.6	1.004	97	1	0	0	100	1.005	95.7	0.967	100	1.009	0	0
GCA_014855115.1_ASM1485511v1	21385	98.91	0.988	0.838	NA	0	2	1,2,1,1,0,1,1,1,1,1,0,0,0,1,1,1,1,1,1,1,1,1,1,1,1,1,1,1,1,1,1,1,0,1,1,1,0	99.7	1.001	88.8	0.56	99.7	1.001	100	1.002	0	0	95.4	1.002	99.4	1.002	100	1.002	99.3	1.002	100	1.002	0	0	0	0	100	1.003	99.7	1.003	100	1.003	98.5	1.003	99.1	1.003	99	0.997	100	1.003	100	1.003	98.9	1.004	99.3	1.004	97.8	1.004	100	1.004	100	1.004	99.2	1.004	100	1.004	100	1.004	98.8	1.004	99.2	1.004	99.6	1.004	0	0	100	1.005	94.8	0.967	100	1.009	0	0
GCA_002140985.1_ASM214098v1	15379	97.865	1.013	0.622	NA	0	1	1,2,1,1,0,0,0,1,1,1,0,0,0,1,0,1,0,0,0,1,1,1,1,1,0,1,1,1,1,1,1,0,0,1,1,1,0	99	1.001	98.7	1.692	99.7	1.001	94.1	1.061	0	0	0	0	0	0	78	1.284	99.8	1.002	100	1.002	0	0	0	0	100	1.003	0	0	100	1.003	0	0	0	0	0	0	100	1.003	100	1.003	92.2	0.241	99.3	1.004	99.3	1.004	0	0	100	1.004	99.6	1.004	100	1.004	99.2	1.004	98.8	1.004	99.2	1.004	0	0	0	0	100	1.005	94	0.967	100	1.009	0	0
GCA_002948535.1_ASM294853v1	20836	95.963	1.019	0.811	NA	2	2	1,1,1,1,1,1,0,1,1,1,0,0,0,1,1,1,1,0,1,1,1,1,1,1,0,1,1,1,1,1,1,1,1,1,1,1,0	99.4	1.001	98	1.001	100	1.001	99.8	1.002	95	1.002	33	0.994	0	0	100	1.002	99.8	1.002	100	1.002	0	0	0	0	100	1.003	99.7	1.003	99.7	1.003	60.9	1.009	0	0	97.8	1.003	100	1.003	100	1.003	99.3	1.004	99.6	1.004	99.3	1.004	0	0	100	1.004	99.6	1.004	100	1.004	99.6	1.004	99.6	1.004	100	1.004	99.6	1.004	100	1.479	100	1.005	99.2	1.008	100	1.009	0	0
GCA_001054105.1_ASM105410v1	6448.8	58.124	0.949	0.459	NA	4	4	1,0,1,1,0,1,0,2,1,1,0,0,0,1,0,1,1,0,0,0,1,0,1,1,0,1,1,0,0,0,1,0,0,2,0,0,0	38	0.505	0	0	57	1	40.5	1.034	0	0	24.3	1.002	0	0	63.3	0.744	32.6	0.961	76.8	1.005	0	0	0	0	57.9	0.995	0	0	89.5	1.003	25.5	1.071	0	0	0	0	0	0	92	1.003	0	0	78.3	1.014	43.1	1.004	0	0	63.8	1.019	53.5	1.027	0	0	0	0	0	0	60.3	0.996	0	0	0	0	91.7	0.758	0	0	0	0	0	0
GCA_900448285.1_46514_G01	17000	93.738	0.968	0.703	NA	4	1	1,1,1,1,0,1,0,1,1,1,0,0,0,1,0,1,2,0,1,1,1,1,1,1,0,1,1,1,1,1,1,0,0,1,1,1,0	99.6	1.001	71.7	0.917	99.7	1.001	100	1.002	0	0	33.7	0.973	0	0	100	1.002	99.5	1.002	99.8	1.002	0	0	0	0	100	1.003	0	0	99.7	1.003	52.5	1.009	0	0	98.1	0.988	100	1.003	100	1.003	92.2	0.241	99.6	1.004	97.8	1.004	0	0	100	1.004	99.2	1.004	100	1.004	99.6	1.004	99.6	1.004	99.2	1.004	0	0	0	0	100	1.005	95.7	0.967	100	1.009	0	0
GCA_015705535.1_ASM1570553v1	6699.8	58.241	0.981	0.459	NA	4	1	1,0,1,1,0,1,0,1,1,1,0,0,0,1,0,1,1,0,0,0,1,0,1,1,0,1,1,0,0,0,1,0,0,1,0,0,0	38	0.505	0	0	57	1	40.5	1.034	0	0	24.3	1.002	0	0	68.2	0.998	32.5	1	76.8	1.005	0	0	0	0	57.9	0.995	0	0	89.5	1.003	25.5	1.071	0	0	0	0	0	0	92	1.003	0	0	78.3	1.014	43.1	1.004	0	0	63.8	1.019	53.5	1.027	0	0	0	0	0	0	60.3	0.996	0	0	0	0	88.9	1.005	0	0	0	0	0	0
GCA_014325735.1_ASM1432573v1	7529	60.163	0.984	0.514	NA	4	1	1,0,1,1,0,1,0,1,1,1,0,0,0,1,0,1,1,0,0,1,1,0,1,1,0,1,1,1,0,0,1,0,0,1,0,0,0	39	0.505	0	0	57.2	1	40.5	1.034	0	0	24.3	1.002	0	0	68.2	0.998	32.5	0.986	77.1	1.005	0	0	0	0	57.9	0.995	0	0	89.2	1.003	25.5	1.071	0	0	0	0	64.5	1.02	92	1.003	0	0	78.6	1.014	43.1	1.004	0	0	63.8	1.019	53.5	1.027	87	1.004	0	0	0	0	60.3	0.996	0	0	0	0	88.9	1.005	0	0	0	0	0	0
GCA_014326325.1_ASM1432632v1	7521.8	60.084	0.984	0.514	NA	4	1	1,0,1,1,0,1,0,1,1,1,0,0,0,1,0,1,1,0,0,1,1,0,1,1,0,1,1,1,0,0,1,0,0,1,0,0,0	38	0.505	0	0	57	1	40.5	1.034	0	0	24.3	1.002	0	0	68.2	0.998	32.5	1	76.8	1.005	0	0	0	0	57.9	0.995	0	0	89.5	1.003	25.5	1.071	0	0	0	0	64.5	1.02	92	1.003	0	0	78.3	1.014	43.1	1.004	0	0	63.8	1.019	53.5	1.027	87	1.004	0	0	0	0	60.3	0.996	0	0	0	0	88.9	1.005	0	0	0	0	0	0
GCA_902162335.1_25426_7_367	16810	90.822	0.984	0.73	NA	4	1	1,1,1,1,0,1,0,1,1,1,0,0,0,1,1,1,1,0,1,1,1,1,1,1,0,1,1,1,0,1,1,1,0,1,1,1,0	99.5	1.001	45.6	0.558	99.4	1.001	99.8	1.002	0	0	30.7	1	0	0	99.8	1.002	99.8	1.002	100	1.002	0	0	0	0	100	1.003	56.7	1	100	1.003	48	0.997	0	0	99.4	0.988	100	1.007	100	1.003	83.9	0.996	99.6	1.004	99.3	1.004	0	0	100	1.004	99.2	1.004	99.2	1.004	0	0	100	1.004	99.6	1.004	97	1	0	0	100	1.005	95.7	0.967	100	1.009	0	0
GCA_002140925.1_ASM214092v1	16639	94.615	0.965	0.703	NA	4	1	1,2,1,1,0,1,0,1,1,1,0,0,0,1,0,1,2,0,1,1,1,1,1,1,0,1,1,1,1,1,1,0,0,1,1,1,0	99	1.001	95.9	0.837	99.7	1.001	99.7	1.002	0	0	33.7	0.973	0	0	100	1.002	99.8	1.002	100	1.002	0	0	0	0	100	1.003	0	0	100	1.003	52.2	1.009	0	0	98.4	0.988	100	1.003	100	1.003	92.2	0.241	99.3	1.004	99.3	1.004	0	0	100	1.004	99.6	1.004	100	1.004	99.2	1.004	98.8	1.004	99.2	1.004	0	0	0	0	100	1.005	94	0.967	100	1.009	0	0
GCA_000390885.1_Ente_faec_7430315_3_V1	19137	92.807	1.011	0.811	NA	1	1	1,1,1,1,0,1,1,1,1,1,0,0,0,1,1,1,1,0,1,1,1,1,1,1,1,1,1,1,1,1,1,1,0,1,1,1,0	99.5	1.001	44.7	1.324	99.6	1.001	100	1.002	0	0	37.3	0.979	98.1	1.002	100	1.002	99.3	1.002	100	1.002	0	0	0	0	100	1.003	99.7	1.003	100	1.003	65.3	1.009	0	0	99.4	0.988	99.7	1.003	100	1.003	98.9	0.996	99.6	1.004	98.5	1.004	55.1	1.004	100	1.004	99.2	1.004	99.6	1.004	99.2	1.004	97.9	1.004	100	1.004	99.6	1.004	0	0	100	1.005	94	0.967	100	1.009	0	0
GCA_000396485.1_Ente_faec_B4259_V1	24009	99.994	1.018	0.892	NA	0	1	1,1,1,1,1,1,1,1,1,1,0,0,0,1,1,1,1,1,1,1,1,1,1,1,1,1,1,1,1,1,1,1,1,1,1,1,0	100	1.001	100	1.001	100	1.001	100	1.002	99.8	1.002	100	1.002	100	1.002	100	1.002	100	1.002	100	1.002	0	0	0	0	100	1.003	100	1.003	100	1.003	100	1.003	100	1.003	100	1.003	100	1.003	100	1.003	100	1.004	100	1.004	100	1.004	100	1.004	100	1.004	100	1.004	100	1.004	100	1.004	100	1.004	100	1.004	100	1.004	100	1.479	100	1.005	100	1.008	100	1.009	0	0
GCA_002947295.1_ASM294729v1	8230	61.98	0.978	0.541	NA	6	2	1,0,1,1,0,1,0,1,1,1,0,0,0,1,0,1,2,0,1,1,1,0,1,1,0,1,1,1,0,0,1,0,0,1,0,0,0	38	0.505	0	0	57.2	1	40.9	1.034	0	0	34.1	0.977	0	0	68.6	0.998	31.5	0.942	76.8	1.005	0	0	0	0	58.2	0.995	0	0	88.9	1.003	42.6	1.025	0	0	68.5	0.981	64.5	1.02	92	1.003	0	0	78.6	1.014	43.8	1.004	0	0	63.8	1.019	53.9	1.027	87	1.004	0	0	0	0	61.2	0.996	0	0	0	0	89.5	1.005	0	0	0	0	0	0
GCA_000328425.1_Hybrid_assembly	7364.2	61.978	0.96	0.486	NA	1	1	1,0,1,1,0,0,0,1,1,1,0,0,0,1,0,1,1,0,0,1,1,0,1,1,0,1,1,1,0,0,1,0,0,1,0,0,0	38	0.505	0	0	57	1	40.5	1.034	0	0	0	0	0	0	68.2	0.998	31.6	0.575	76.8	1.005	0	0	0	0	57.9	0.995	0	0	89.5	1.003	25.5	1.071	0	0	0	0	64.5	1.02	92	1.003	0	0	78.3	1.014	43.1	1.004	0	0	63.8	1.019	53.5	1.027	87	1.004	0	0	0	0	59.5	0.996	0	0	0	0	88.9	1.005	0	0	0	0	0	0
GCA_902165625.1_25964_2_352	20836	95.963	1.019	0.811	NA	2	1	1,1,1,1,1,1,0,1,1,1,0,0,0,1,1,1,1,0,1,1,1,1,1,1,0,1,1,1,1,1,1,1,1,1,1,1,0	99.4	1.001	98	1.001	100	1.001	99.8	1.002	95	1.002	33	0.994	0	0	100	1.002	99.8	1.002	100	1.002	0	0	0	0	100	1.003	99.7	1.003	99.7	1.003	60.9	1.009	0	0	97.8	1.003	100	1.003	100	1.003	99.3	1.004	99.6	1.004	99.3	1.004	0	0	100	1.004	99.6	1.004	100	1.004	99.6	1.004	99.6	1.004	100	1.004	99.6	1.004	100	1.479	100	1.005	99.2	1.008	100	1.009	0	0
GCA_018397465.1_ASM1839746v1	11575	65.512	0.988	0.703	NA	0	1	1,0,1,1,0,1,1,1,1,1,0,0,0,1,1,1,2,1,1,1,1,1,1,1,1,1,1,1,0,0,1,1,0,1,0,0,0	38.6	0.505	0	0	57.2	1	40.5	1.034	0	0	58	1.006	77.1	1.004	67	0.998	32.8	1	76.8	1.005	0	0	0	0	57.9	0.995	59.1	1.011	89.2	1.003	73.2	1	64.1	1.003	68.2	0.984	64.5	1.02	92	1.003	59.8	1.032	78.6	1.014	43.1	1.004	75.5	1.004	63.8	1.019	53.5	1.027	87	1.004	0	0	0	0	60.8	0.996	75.5	1	0	0	89.5	1.005	0	0	0	0	0	0
GCA_005236235.1_ASM523623v1	8003.2	60.84	0.983	0.541	NA	6	2	1,0,1,1,0,0,0,2,1,1,0,0,0,1,0,1,1,0,1,1,1,0,1,1,0,1,1,1,1,0,1,0,0,1,0,0,0	38.6	0.505	0	0	57.2	1	40.5	1.034	0	0	0	0	0	0	66.7	0.998	32.3	0.986	76.6	1.005	0	0	0	0	57.9	0.995	0	0	89.5	1.003	31.4	1.019	0	0	66.2	0.988	64.5	1.02	92	1.003	0	0	78.6	1.014	43.1	1.004	0	0	63.8	1.019	53.5	1.027	87	1.004	28.2	1.044	0	0	60.3	0.996	0	0	0	0	88.9	1.005	0	0	0	0	0	0
GCA_002141075.1_ASM214107v1	7623.8	61.147	0.987	0.514	NA	0	1	1,0,1,1,0,0,0,1,1,1,0,0,0,1,0,1,2,0,0,1,1,0,1,1,0,1,1,1,1,0,1,0,0,1,0,0,0	38.8	0.505	0	0	57.2	1	40.5	1.034	0	0	0	0	0	0	68.2	0.998	32.8	1	76.8	1.005	0	0	0	0	57.9	0.995	0	0	89.5	1.003	42.6	1.025	0	0	0	0	64.5	1.02	92	1.003	0	0	78.6	1.014	43.1	1.004	0	0	63.8	1.019	53.5	1.027	86.6	1.004	26.2	1.099	0	0	60.3	0.996	0	0	0	0	88.9	1.005	0	0	0	0	0	0
GCA_002160685.1_ASM216068v1	5814	61.662	1.004	0.351	NA	9	1	1,0,1,1,0,0,0,0,0,2,0,0,0,0,0,1,0,0,1,0,1,0,1,1,0,1,1,0,0,0,1,0,0,1,0,0,0	43.6	1.039	0	0	62.3	1.004	31	0.945	0	0	0	0	0	0	0	0	0	0	73.3	0.993	0	0	0	0	0	0	0	0	86.8	1.003	0	0	0	0	28.7	1.034	0	0	92.7	1.007	0	0	77.9	1.011	36.7	1.004	0	0	59.3	1.019	64.3	0.992	0	0	0	0	0	0	55	0.996	0	0	0	0	90	1.005	0	0	0	0	0	0
GCA_001055715.1_ASM105571v1	7897.6	59.95	0.965	0.541	NA	6	2	1,0,1,1,0,1,0,1,1,1,0,0,1,1,0,1,1,0,0,1,1,0,1,1,0,1,1,1,0,0,1,0,0,1,0,0,0	38	0.505	0	0	57	1	40.5	1.034	0	0	24.3	1.006	0	0	68.2	0.998	31.6	0.575	76.8	1.005	0	0	58.3	1.015	57.9	0.995	0	0	89.5	1.003	25.5	1.071	0	0	0	0	64.5	1.02	92	1.003	0	0	78.3	1.014	43.1	1.004	0	0	63.8	1.019	53.5	1.027	87	1.004	0	0	0	0	60.3	0.996	0	0	0	0	88.9	1.005	0	0	0	0	0	0
GCA_016767495.1_ASM1676749v1	8308.8	60.3	0.984	0.568	NA	4	1	1,0,1,1,0,1,0,1,1,1,0,0,0,1,0,1,2,0,1,1,1,0,1,1,0,1,1,1,1,0,1,0,0,1,0,0,0	38	0.505	0	0	56.9	1	40.5	1.034	0	0	34.1	0.977	0	0	68.6	0.998	32.1	0.942	76.8	1.005	0	0	0	0	57.9	0.995	0	0	89.5	1.003	42.6	1.025	0	0	69.1	0.984	64.5	1.02	91.7	1.003	0	0	78.6	1.014	43.8	1.004	0	0	63.8	1.019	53.9	1.027	87	1.004	26.2	1.099	0	0	61.2	0.996	0	0	0	0	89.5	1.005	0	0	0	0	0	0
GCA_013371105.1_ASM1337110v1	6117.8	61.279	0.79	0.514	NA	3	1	1,0,2,2,0,0,0,1,1,3,0,0,0,1,0,1,3,0,0,2,1,0,2,2,0,1,1,1,1,0,2,0,0,1,0,0,0	38.2	0.505	0	0	63.9	0.536	39.1	0.742	0	0	0	0	0	0	68.8	0.998	32.7	0.771	83.4	0.588	0	0	0	0	57.9	0.995	0	0	89.5	1.003	32.7	0.731	0	0	0	0	61.9	0.586	91.8	0.854	0	0	79.5	0.864	52.8	0.455	0	0	63.8	1.019	45.6	0.696	87	1.004	26.2	1.02	0	0	60.2	0.717	0	0	0	0	89.3	0.926	0	0	0	0	0	0
GCA_003797055.1_ASM379705v1	11568	65.458	0.988	0.703	NA	0	2	1,0,1,1,0,1,1,1,1,1,0,0,0,1,1,1,2,1,1,1,1,1,1,1,1,1,1,1,0,0,1,1,0,1,0,0,0	38.4	0.505	0	0	57.2	1	40.5	1.034	0	0	58	1.006	77.1	1.004	67	0.998	32.8	1	76.8	1.005	0	0	0	0	57.9	0.995	59.1	1.011	89.5	1.003	73.2	1	64.1	1.003	68.2	0.984	64.5	1.02	92	1.003	59.8	1.032	78.6	1.014	43.1	1.004	75.5	1.004	63.8	1.019	53.5	1.027	87	1.004	0	0	0	0	60.3	0.996	75.1	1	0	0	88.9	1.005	0	0	0	0	0	0
GCA_012070685.1_ASM1207068v1	7631.8	61.184	0.986	0.514	NA	0	2	1,0,1,1,0,0,0,1,1,1,0,0,0,1,0,1,2,0,0,1,1,0,1,1,0,1,1,1,1,0,1,0,0,1,0,0,0	39	0.505	0	0	57.2	1	40.5	1.034	0	0	0	0	0	0	68.6	0.998	32.5	0.986	77.1	1.005	0	0	0	0	57.9	0.995	0	0	89.2	1.003	42.6	1.025	0	0	0	0	64.5	1.02	92	1.003	0	0	78.6	1.014	43.1	1.004	0	0	63.8	1.019	53.5	1.027	87	1.004	26.2	1.099	0	0	60.3	0.996	0	0	0	0	88.9	1.005	0	0	0	0	0	0
GCA_000982595.1_JH2	19405	92.413	0.977	0.838	NA	4	1	1,1,1,2,1,2,1,1,1,1,0,0,0,1,1,1,1,0,1,1,1,1,1,1,1,1,1,1,0,1,1,1,1,1,1,1,0	99.2	1.001	45.7	0.596	99.4	1.001	99.5	0.582	96.2	1.002	39.1	0.514	97.7	1.002	99.8	1.002	99.8	1.002	100	1.002	0	0	0	0	100	1.003	99.7	1.003	100	1.003	65	1.009	0	0	99.1	1.003	100	1.003	100	1.003	83.2	0.996	99.6	1.004	97.7	0.949	55.1	1.004	100	1.004	99.6	1.004	99.6	1.004	0	0	99.2	1.004	98.7	1.004	99.6	1.004	93.1	1.543	100	1.005	99.2	1.008	100	1.009	0	0
GCA_004802475.1_ASM480247v1	16331.3	87.896	0.973	0.73	NA	7	1	1,1,2,1,1,1,0,1,1,1,0,0,1,1,0,1,1,0,1,1,1,0,1,1,0,1,1,1,1,1,1,0,0,1,1,1,0	99.1	1.001	46.1	0.588	99.3	0.858	100	1.002	40.4	0.721	34.3	0.973	0	0	98.1	1.002	98.8	1.002	100	1.002	0	0	100	1.003	100	1.003	0	0	100	1.003	41.1	1.028	0	0	98.1	0.988	100	1.003	100	1.003	0	0	98.9	1.004	98.2	1.004	0	0	100	1.004	99.2	1.004	100	1.004	27.6	1.095	99.2	1.004	100	1.004	0	0	0	0	100	1.005	94.8	0.967	100	1.009	0	0
GCA_000632355.1_VSE1036_1.0	7899.6	59.965	0.965	0.541	NA	7	1	1,0,1,1,0,1,0,1,1,1,0,0,1,1,0,1,1,0,0,1,1,0,1,1,0,1,1,1,0,0,1,0,0,1,0,0,0	38	0.505	0	0	57	1	40.5	1.034	0	0	24.3	1.006	0	0	68.2	0.998	31.6	0.575	76.8	1.005	0	0	58.3	1.015	57.9	0.995	0	0	89.5	1.003	25.5	1.071	0	0	0	0	64.8	1.02	92	1.003	0	0	78.3	1.014	43.1	1.004	0	0	63.8	1.019	53.5	1.027	87	1.004	0	0	0	0	60.3	0.996	0	0	0	0	88.9	1.005	0	0	0	0	0	0
GCA_005238105.1_ASM523810v1	23857	99.242	1.018	0.892	NA	0	1	1,1,1,1,1,1,1,1,1,1,0,0,0,1,1,1,1,1,1,1,1,1,1,1,1,1,1,1,1,1,1,1,1,1,1,1,0	99.8	1.001	99.8	1.001	99.6	1.001	99.8	1.002	94.7	1.002	99.6	1.002	99.4	1.002	100	1.002	99.3	1.002	100	1.002	0	0	0	0	100	1.003	99.1	1.003	100	1.003	98.8	1.003	96	1.003	99.4	1.003	100	1.003	100	1.003	99.6	1.004	99.6	1.004	98.9	1.004	95.6	1.004	100	1.004	99.2	1.004	99.6	1.004	99.6	1.004	99.6	1.004	99.6	1.004	99.6	1.004	99.6	1.483	100	1.005	99.2	1.008	100	1.009	0	0
GCA_012520265.1_ASM1252026v1	3315	71.789	0.904	0.243	NA	0	3	0,0,0,0,0,0,0,0,0,0,0,0,0,1,0,1,0,0,0,1,1,0,1,1,0,0,0,1,0,0,1,0,0,2,0,0,0	0	0	0	0	0	0	0	0	0	0	0	0	0	0	0	0	0	0	0	0	0	0	0	0	63.1	1.008	0	0	86.8	1.003	0	0	0	0	0	0	48.1	0.924	92.7	1.007	0	0	78.1	0.604	42.1	0.651	0	0	0	0	0	0	89.8	1.004	0	0	0	0	55	0.996	0	0	0	0	90.4	0.937	0	0	0	0	0	0
GCA_902166575.1_25964_2_184	16368	99.196	1.373	0.649	NA	1	1	1,0,1,1,2,0,0,1,1,1,0,0,0,1,1,1,0,0,1,1,1,0,1,1,0,1,1,1,0,1,1,1,0,1,1,1,0	99.3	1.001	0	0	99.6	1.001	99.8	1.002	91.8	0.405	0	0	0	0	100	1.002	99.8	1.002	100	1.002	0	0	0	0	100	0.992	98	1.017	100	1.003	0	0	0	0	98.1	7.09	100	1.003	100	1.003	0	0	99.6	1.004	98.5	1.004	0	0	100	1.004	99.6	1.004	99.2	1.004	0	0	99.2	1.004	100	1.004	99.1	1.004	0	0	100	1.005	99.1	4.372	100	1.009	0	0
GCA_018070615.1_ASM1807061v1	7529	60.163	0.984	0.514	NA	4	1	1,0,1,1,0,1,0,1,1,1,0,0,0,1,0,1,1,0,0,1,1,0,1,1,0,1,1,1,0,0,1,0,0,1,0,0,0	39	0.505	0	0	57.2	1	40.5	1.034	0	0	24.3	1.002	0	0	68.2	0.998	32.5	0.986	77.1	1.005	0	0	0	0	57.9	0.995	0	0	89.2	1.003	25.5	1.071	0	0	0	0	64.5	1.02	92	1.003	0	0	78.6	1.014	43.1	1.004	0	0	63.8	1.019	53.5	1.027	87	1.004	0	0	0	0	60.3	0.996	0	0	0	0	88.9	1.005	0	0	0	0	0	0
GCA_003320255.1_ASM332025v1	11562	65.438	0.988	0.703	NA	1	1	1,0,1,1,0,1,1,1,1,1,0,0,0,1,1,1,2,1,1,1,1,1,1,1,1,1,1,1,0,0,1,1,0,1,0,0,0	39.2	0.505	0	0	57.2	1	40.5	1.034	0	0	57.8	1.006	77.3	1.004	67	0.998	32.3	1	76.8	1.005	0	0	0	0	57.9	0.995	59.1	1.011	89.5	1.003	73.2	1	64.1	1.003	67.8	0.984	64.5	1.02	92	1.003	59.4	1.032	78.6	1.014	43.1	1.004	75.5	1.004	63.8	1.019	53.5	1.027	87	1.004	0	0	0	0	60.3	0.996	75.1	1	0	0	88.9	1.005	0	0	0	0	0	0
GCA_000157415.1_ASM15741v1	16200	93.288	1.002	0.676	NA	5	1	1,2,1,1,0,1,0,1,1,1,0,0,0,1,0,1,2,0,1,1,1,0,1,1,0,1,1,1,1,1,1,0,0,1,1,1,0	99.2	1.001	94.3	0.777	99.7	1.001	100	1.002	0	0	33.7	0.973	0	0	100	1.002	99.7	0.785	100	1.002	0	0	0	0	100	1.003	0	0	100	1.003	52.2	1.009	0	0	97.8	0.997	100	1.007	100	1.003	0	0	99.6	1.004	99.3	1.004	0	0	62.6	1.481	99.6	1.004	100	1.004	99.6	1.004	99.2	1.004	100	1.004	0	0	0	0	100	1.005	95.7	0.967	100	1.009	0	0
GCA_902165425.1_25964_2_343	20836	95.963	1.019	0.811	NA	2	1	1,1,1,1,1,1,0,1,1,1,0,0,0,1,1,1,1,0,1,1,1,1,1,1,0,1,1,1,1,1,1,1,1,1,1,1,0	99.4	1.001	98	1.001	100	1.001	99.8	1.002	95	1.002	33	0.994	0	0	100	1.002	99.8	1.002	100	1.002	0	0	0	0	100	1.003	99.7	1.003	99.7	1.003	60.9	1.009	0	0	97.8	1.003	100	1.003	100	1.003	99.3	1.004	99.6	1.004	99.3	1.004	0	0	100	1.004	99.6	1.004	100	1.004	99.6	1.004	99.6	1.004	100	1.004	99.6	1.004	100	1.479	100	1.005	99.2	1.008	100	1.009	0	0
GCA_000394235.1_Ente_faec_T14_V1	21455	98.465	0.994	0.838	NA	1	1	1,1,1,1,0,1,1,1,1,1,0,0,0,1,1,1,1,1,1,1,1,1,1,1,1,1,1,1,1,1,1,1,0,1,1,1,0	99.5	1.001	72.4	0.772	99.6	1.001	99.8	1.002	0	0	95.4	1.002	100	1.002	100	1.002	99.8	1.002	100	1.002	0	0	0	0	100	1.003	99.7	1.003	99.7	1.003	98.5	1.003	99.4	1.003	99.7	0.997	100	1.003	99.7	1.003	99.3	1.004	98.6	1.004	98.9	1.004	99.6	1.004	100	1.004	99.6	1.004	100	1.004	100	1.004	99.2	1.004	100	1.004	100	1.004	0	0	100	1.005	94	0.967	100	1.009	0	0
GCA_014243515.1_ASM1424351v1	20831	95.937	1.019	0.811	NA	2	1	1,1,1,1,1,1,0,1,1,1,0,0,0,1,1,1,1,0,1,1,1,1,1,1,0,1,1,1,1,1,1,1,1,1,1,1,0	99.7	1.001	97.8	1.001	99.9	1.001	100	1.002	95.5	1.002	33	0.994	0	0	99.6	1.002	99.5	1.002	100	1.002	0	0	0	0	100	1.003	99.7	1.003	100	1.003	61.2	1.009	0	0	98.4	1.003	100	1.007	100	1.003	98.6	1.004	99.3	1.004	99.6	1.004	0	0	100	1.004	99.6	1.004	100	1.004	100	1.004	98.8	1.004	100	1.004	99.6	1.004	100	1.479	100	1.005	98.3	1.008	100	1.009	0	0
GCA_902160575.1_25426_7_197	16204.3	87.959	1	0.73	NA	5	2	1,1,1,1,1,1,0,1,1,1,0,0,0,1,0,1,1,0,1,1,1,0,1,1,0,1,1,1,1,1,1,0,1,1,1,1,0	99.3	1.001	46.5	0.607	99.4	1.001	99.5	1.002	38	0.755	33.9	0.981	0	0	97.8	1.002	97.7	1.002	100	1.002	0	0	0	0	100	1.003	0	0	100	1.003	41.1	1.028	0	0	98.4	0.988	100	1.003	100	1.003	0	0	99.6	1.004	98.5	1.004	0	0	100	1.004	99.6	1.004	100	1.004	27.6	1.095	99.2	1.004	99.6	1.004	0	0	100	1.479	100	1.005	99.2	1.008	100	1.009	0	0
GCA_004151765.1_ASM415176v1	7449.6	60.037	0.962	0.514	NA	3	2	1,0,1,1,0,1,0,1,1,1,0,0,0,1,0,1,1,0,0,1,1,0,1,1,0,1,1,1,0,0,1,0,0,1,0,0,0	38	0.505	0	0	57	1	40.5	1.034	0	0	24.3	1.006	0	0	68.2	0.998	31.6	0.575	76.8	1.005	0	0	0	0	57.9	0.995	0	0	89.5	1.003	25.5	1.071	0	0	0	0	64.5	1.02	92	1.003	0	0	78.3	1.014	43.1	1.004	0	0	63.8	1.019	53.5	1.027	87	1.004	0	0	0	0	60.3	0.996	0	0	0	0	88.9	1.005	0	0	0	0	0	0
GCA_002289025.1_ASM228902v1	16873	94.058	0.961	0.703	NA	4	1	1,1,1,1,0,1,0,1,1,1,0,0,0,1,0,1,2,0,1,1,1,1,1,1,0,1,1,1,1,1,1,0,0,1,1,1,0	99.6	1.001	77.6	0.751	99.9	1.001	99.7	1.002	0	0	33.7	0.973	0	0	100	1.002	99.5	1.002	100	1.002	0	0	0	0	100	1.003	0	0	99.7	1.003	52.5	1.009	0	0	98.4	0.988	99.7	1.003	100	1.003	92.2	0.241	99.6	1.004	99.3	1.004	0	0	100	1.004	99.6	1.004	100	1.004	99.6	1.004	99.6	1.004	99.6	1.004	0	0	0	0	100	1.005	95.7	0.967	100	1.009	0	0
GCA_009830695.1_ASM983069v1	15746.3	87.427	0.983	0.703	NA	5	1	1,1,1,1,1,1,0,1,1,1,0,0,0,1,0,1,1,0,1,1,1,0,1,1,0,1,1,1,1,1,1,0,0,1,1,1,0	99.2	1.001	46.5	0.681	99.4	1.001	99.7	1.002	38	0.755	33.9	0.981	0	0	97.8	1.002	97.7	1.002	100	1.002	0	0	0	0	100	1.003	0	0	100	1.003	41.1	1.028	0	0	98.4	0.988	100	1.007	100	1.003	0	0	99.6	1.004	99.3	1.004	0	0	100	1.004	99.6	1.004	100	1.004	27.6	1.095	99.6	1.004	100	1.004	0	0	0	0	100	1.005	95.7	0.967	100	1.009	0	0
GCA_000391545.1_Ente_faec_HEF39_V1	20836	95.963	1.019	0.811	NA	2	1	1,1,1,1,1,1,0,1,1,1,0,0,0,1,1,1,1,0,1,1,1,1,1,1,0,1,1,1,1,1,1,1,1,1,1,1,0	99.4	1.001	98	1.001	100	1.001	99.8	1.002	95	1.002	33	0.994	0	0	100	1.002	99.8	1.002	100	1.002	0	0	0	0	100	1.003	99.7	1.003	99.7	1.003	60.9	1.009	0	0	97.8	1.003	100	1.003	100	1.003	99.3	1.004	99.6	1.004	99.3	1.004	0	0	100	1.004	99.6	1.004	100	1.004	99.6	1.004	99.6	1.004	100	1.004	99.6	1.004	100	1.479	100	1.005	99.2	1.008	100	1.009	0	0
GCA_004300345.1_ASM430034v1	7448.6	60.037	0.962	0.514	NA	3	2	1,0,1,1,0,1,0,1,1,1,0,0,0,1,0,1,1,0,0,1,1,0,1,1,0,1,1,1,0,0,1,0,0,1,0,0,0	38	0.505	0	0	57	1	40.5	1.034	0	0	24.3	1.006	0	0	68.2	0.998	31.6	0.575	76.8	1.005	0	0	0	0	57.9	0.995	0	0	89.5	1.003	25.5	1.071	0	0	0	0	64.5	1.02	92	1.003	0	0	78.3	1.014	43.1	1.004	0	0	63.8	1.019	53.5	1.027	87	1.004	0	0	0	0	60.3	0.996	0	0	0	0	88.9	1.005	0	0	0	0	0	0
GCA_900080075.1_Isolate_17	7449.6	60.037	0.962	0.514	NA	4	1	1,0,1,1,0,1,0,1,1,1,0,0,0,1,0,1,1,0,0,1,1,0,1,1,0,1,1,1,0,0,1,0,0,1,0,0,0	38	0.505	0	0	57	1	40.5	1.034	0	0	24.3	1.006	0	0	68.2	0.998	31.6	0.575	76.8	1.005	0	0	0	0	57.9	0.995	0	0	89.5	1.003	25.5	1.071	0	0	0	0	64.5	1.02	92	1.003	0	0	78.3	1.014	43.1	1.004	0	0	63.8	1.019	53.5	1.027	87	1.004	0	0	0	0	60.3	0.996	0	0	0	0	88.9	1.005	0	0	0	0	0	0
GCA_005405345.1_ASM540534v1	7717	60.85	1.013	0.486	NA	5	1	1,0,1,1,0,0,0,1,1,2,0,0,0,1,0,1,1,0,0,1,1,0,1,1,0,1,1,1,0,0,1,0,0,1,0,0,0	42.9	1.013	0	0	60.2	1.003	40.6	1.061	0	0	0	0	0	0	67.9	0.998	32.9	0.97	75.8	0.993	0	0	0	0	57.1	0.976	0	0	90.1	1.003	42	1.025	0	0	0	0	46.5	1.026	91.7	1.007	0	0	77.2	1.007	36.5	1.04	0	0	57.4	1.027	54.7	1.019	86.2	1.004	0	0	0	0	53	1.038	0	0	0	0	82.6	1.021	0	0	0	0	0	0
GCA_009913715.1_ASM991371v1	12683	66.3	0.989	0.73	NA	0	1	1,1,1,1,0,1,1,1,1,1,0,0,0,1,1,1,2,1,1,1,1,1,1,1,1,1,1,1,0,0,1,1,0,1,0,0,0	40.7	0.505	63.9	1.015	55.5	1	40.2	1.043	0	0	61.9	1.008	81.4	1.004	69.3	0.998	32.2	0.965	75.7	1.005	0	0	0	0	60.7	0.987	58.5	1.006	90.1	1.003	73.1	1.003	65	1.003	68.5	0.981	65.5	1.02	91.3	1.003	79.2	1	75.7	1.096	43.3	1	73.4	1.004	62.3	1.019	53.9	1.027	86.6	1.004	0	0	0	0	56.5	1.008	76.8	1	0	0	88.9	1.005	0	0	0	0	0	0
GCA_000294085.2_ASM29408v2	24006	99.985	1.018	0.892	NA	0	1	1,1,1,1,1,1,1,1,1,1,0,0,0,1,1,1,1,1,1,1,1,1,1,1,1,1,1,1,1,1,1,1,1,1,1,1,0	100	1.001	100	1.001	100	1.001	100	1.002	99.8	1.002	100	1.002	100	1.002	100	1.002	100	1.002	100	1.002	0	0	0	0	100	1.003	100	1.003	100	1.003	100	1.003	99.7	1.003	100	1.003	100	1.003	100	1.003	100	1.004	100	1.004	100	1.004	100	1.004	100	1.004	100	1.004	100	1.004	100	1.004	100	1.004	100	1.004	100	1.004	100	1.479	100	1.005	100	1.008	100	1.009	0	0
GCA_015221195.1_ASM1522119v1	16226.3	88.019	0.993	0.73	NA	5	2	1,1,1,1,1,1,0,1,1,1,0,0,0,1,0,1,1,0,1,1,1,0,1,1,0,1,1,1,1,1,1,0,1,1,1,1,0	99.3	1.001	46.5	0.437	99.2	1.001	99.8	1.002	40.4	0.756	34.3	0.973	0	0	97.8	1.002	98.6	1.002	99.8	1.002	0	0	0	0	100	0.992	0	0	100	1.003	41.1	1.028	0	0	97.8	0.988	100	1.007	100	1.003	0	0	99.6	1.004	98.5	1.004	0	0	100	1.004	99.6	1.004	100	1.004	27.6	1.095	99.6	1.004	99.6	1.004	0	0	98.7	1.47	99.5	1.005	99.2	1.008	100	1.009	0	0
GCA_013266465.1_ASM1326646v1	11223	65.154	0.965	0.703	NA	0	3	1,0,1,1,0,2,1,1,1,1,0,0,0,1,1,1,2,2,1,1,1,1,1,1,1,1,1,1,0,0,1,1,0,1,0,0,0	38.6	0.505	0	0	57.2	1	40.5	1.034	0	0	51.6	0.594	76.9	1.004	67	0.998	32.8	1	76.8	1.005	0	0	0	0	57.9	0.995	59.1	1.011	89.5	1.003	73.2	1	62.2	0.839	68.2	0.984	64.5	1.02	92	1.003	59.8	1.032	78.6	1.014	43.1	1.004	75.5	1.004	63.8	1.019	53.5	1.027	87	1.004	0	0	0	0	60.3	0.996	75.5	1	0	0	88.9	1.005	0	0	0	0	0	0
GCA_005234985.1_ASM523498v1	7631.8	61.184	0.986	0.514	NA	0	2	1,0,1,1,0,0,0,1,1,1,0,0,0,1,0,1,2,0,0,1,1,0,1,1,0,1,1,1,1,0,1,0,0,1,0,0,0	39	0.505	0	0	57.2	1	40.5	1.034	0	0	0	0	0	0	68.6	0.998	32.5	0.986	77.1	1.005	0	0	0	0	57.9	0.995	0	0	89.2	1.003	42.6	1.025	0	0	0	0	64.5	1.02	92	1.003	0	0	78.6	1.014	43.1	1.004	0	0	63.8	1.019	53.5	1.027	87	1.004	26.2	1.099	0	0	60.3	0.996	0	0	0	0	88.9	1.005	0	0	0	0	0	0
GCA_900179245.1_19789_6_40	7521.8	60.084	0.984	0.514	NA	4	1	1,0,1,1,0,1,0,1,1,1,0,0,0,1,0,1,1,0,0,1,1,0,1,1,0,1,1,1,0,0,1,0,0,1,0,0,0	38	0.505	0	0	57	1	40.5	1.034	0	0	24.3	1.002	0	0	68.2	0.998	32.5	1	76.8	1.005	0	0	0	0	57.9	0.995	0	0	89.5	1.003	25.5	1.071	0	0	0	0	64.5	1.02	92	1.003	0	0	78.3	1.014	43.1	1.004	0	0	63.8	1.019	53.5	1.027	87	1.004	0	0	0	0	60.3	0.996	0	0	0	0	88.9	1.005	0	0	0	0	0	0
GCA_015221165.1_ASM1522116v1	17165	94.946	0.981	0.703	NA	4	2	1,2,1,1,0,1,0,1,1,1,0,0,0,1,0,1,2,0,1,1,1,1,1,1,0,1,1,1,1,1,1,0,0,1,1,1,0	99.4	1.001	94.5	0.508	99.6	1.001	99.8	1.002	0	0	33.7	0.973	0	0	99.8	1.002	99.8	1.002	100	1.002	0	0	0	0	99.7	1.003	0	0	100	1.003	52.5	1.009	0	0	98.4	0.988	100	1.003	100	1.003	99.3	1.004	99.6	1.004	99.6	1.004	0	0	100	1.004	99.6	1.004	100	1.004	99.6	1.004	98.8	1.004	99.2	1.004	0	0	0	0	100	1.005	95.7	0.967	100	1.009	0	0
GCA_005237675.1_ASM523767v1	10901	62.454	0.986	0.703	NA	0	2	1,0,1,1,0,1,1,1,1,1,0,0,0,1,1,1,2,1,1,1,1,1,1,1,1,1,1,1,0,0,1,1,0,1,0,0,0	39	0.505	0	0	57.2	1	40.5	1.034	0	0	38.7	0.971	77.1	1.008	66.5	0.998	32.5	0.986	76.8	1.005	0	0	0	0	57.9	0.995	59.1	1.011	89.5	1.003	53.7	1.006	45.3	1.006	68.5	0.984	64.5	1.02	92	1.003	59.8	1.032	78.3	1.014	42.8	1.004	55.5	1.007	63.8	1.019	53.5	1.027	87	1.004	0	0	0	0	60.3	0.996	75.1	1	0	0	88.9	1.005	0	0	0	0	0	0
GCA_009891815.1_ASM989181v1	9069.8	59.4	0.983	0.622	NA	4	2	1,0,1,1,0,0,1,1,1,1,0,0,0,1,1,1,1,0,1,1,1,0,1,1,1,1,1,1,0,0,1,1,0,1,0,0,0	38.2	0.505	0	0	56.8	1	39.8	1.03	0	0	0	0	70.3	1.006	67.7	0.998	33.1	0.931	75	1.005	0	0	0	0	56.9	0.987	34.3	1.011	89.2	1.003	28.1	1.071	0	0	69.4	0.984	66.2	1.02	90.6	1.003	0	0	76	1.011	47.6	1.004	31.7	0.978	61.6	1.019	54.8	1.027	88.2	1.004	0	0	0	0	58.6	0.996	44.2	1.021	0	0	87.9	1.005	0	0	0	0	0	0
GCA_009770505.1_ASM977050v1	7518.8	60.053	0.984	0.514	NA	4	1	1,0,1,1,0,1,0,1,1,1,0,0,0,1,0,1,1,0,0,1,1,0,1,1,0,1,1,1,0,0,1,0,0,1,0,0,0	38	0.505	0	0	57.2	1	40.5	1.034	0	0	24.3	1.002	0	0	67.9	0.998	32	0.986	76.8	1.005	0	0	0	0	57.9	0.995	0	0	89.2	1.003	25.5	1.071	0	0	0	0	64.5	1.02	92	1.003	0	0	78.6	1.014	43.1	1.004	0	0	63.8	1.019	53.5	1.027	87	1.004	0	0	0	0	60.3	0.996	0	0	0	0	88.9	1.005	0	0	0	0	0	0
GCA_002631535.1_ASM263153v1	6699.8	58.241	0.981	0.459	NA	4	2	1,0,1,1,0,1,0,1,1,1,0,0,0,1,0,1,1,0,0,0,1,0,1,1,0,1,1,0,0,0,1,0,0,1,0,0,0	38	0.505	0	0	57	1	40.5	1.034	0	0	24.3	1.002	0	0	68.2	0.998	32.5	1	76.8	1.005	0	0	0	0	57.9	0.995	0	0	89.5	1.003	25.5	1.071	0	0	0	0	0	0	92	1.003	0	0	78.3	1.014	43.1	1.004	0	0	63.8	1.019	53.5	1.027	0	0	0	0	0	0	60.3	0.996	0	0	0	0	88.9	1.005	0	0	0	0	0	0
GCA_016406345.1_ASM1640634v1	7897.6	59.95	0.965	0.541	NA	8	1	1,0,1,1,0,1,0,1,1,1,0,0,1,1,0,1,1,0,0,1,1,0,1,1,0,1,1,1,0,0,1,0,0,1,0,0,0	38	0.505	0	0	57	1	40.5	1.034	0	0	24.3	1.006	0	0	68.2	0.998	31.6	0.575	76.8	1.005	0	0	58.3	1.015	57.9	0.995	0	0	89.5	1.003	25.5	1.071	0	0	0	0	64.5	1.02	92	1.003	0	0	78.3	1.014	43.1	1.004	0	0	63.8	1.019	53.5	1.027	87	1.004	0	0	0	0	60.3	0.996	0	0	0	0	88.9	1.005	0	0	0	0	0	0
GCA_005235805.1_ASM523580v1	23857	99.242	1.018	0.892	NA	0	1	1,1,1,1,1,1,1,1,1,1,0,0,0,1,1,1,1,1,1,1,1,1,1,1,1,1,1,1,1,1,1,1,1,1,1,1,0	99.8	1.001	99.8	1.001	99.6	1.001	99.8	1.002	94.7	1.002	99.6	1.002	99.4	1.002	100	1.002	99.3	1.002	100	1.002	0	0	0	0	100	1.003	99.1	1.003	100	1.003	98.8	1.003	96	1.003	99.4	1.003	100	1.003	100	1.003	99.6	1.004	99.6	1.004	98.9	1.004	95.6	1.004	100	1.004	99.2	1.004	99.6	1.004	99.6	1.004	99.6	1.004	99.6	1.004	99.6	1.004	99.6	1.483	100	1.005	99.2	1.008	100	1.009	0	0
GCA_004152365.1_ASM415236v1	7529.8	60.163	0.984	0.514	NA	4	1	1,0,1,1,0,1,0,1,1,1,0,0,0,1,0,1,1,0,0,1,1,0,1,1,0,1,1,1,0,0,1,0,0,1,0,0,0	39	0.505	0	0	57.2	1	40.5	1.034	0	0	24.3	1.002	0	0	68.2	0.998	32.5	0.986	77.1	1.005	0	0	0	0	57.9	0.995	0	0	89.2	1.003	25.5	1.071	0	0	0	0	64.5	1.02	92	1.003	0	0	78.6	1.014	43.1	1.004	0	0	63.8	1.019	53.5	1.027	87	1.004	0	0	0	0	60.3	0.996	0	0	0	0	88.9	1.005	0	0	0	0	0	0
GCA_009659845.1_ASM965984v1	11565	65.454	0.987	0.703	NA	0	1	1,0,1,1,0,1,1,1,1,1,0,0,0,1,1,1,2,1,1,1,1,1,1,1,1,1,1,1,0,0,1,1,0,1,0,0,0	38.6	0.505	0	0	57.2	1	40.5	1.034	0	0	58.2	1.006	77.1	1.004	67	0.998	32.5	0.986	76.6	1.005	0	0	0	0	57.9	0.995	59.1	1.011	89.8	1.003	73.2	1	64.1	1.003	68.5	0.984	64.5	1.02	92	1.003	59.8	1.032	78.3	1.014	42.8	1.004	75.5	1.004	63.8	1.019	53.5	1.027	87	1.004	0	0	0	0	60.3	0.996	75.1	1	0	0	88.9	1.005	0	0	0	0	0	0
GCA_902164865.1_25964_2_265	16810	90.822	0.993	0.73	NA	3	1	1,1,1,1,0,1,0,1,1,1,0,0,0,1,1,1,1,0,1,1,1,1,1,1,0,1,1,1,0,1,1,1,0,1,1,1,0	99.5	1.001	45.6	0.788	99.4	1.001	99.8	1.002	0	0	30.7	1	0	0	99.8	1.002	99.8	1.002	100	1.002	0	0	0	0	100	1.003	56.7	1	100	1.003	48	0.997	0	0	99.4	0.988	100	1.007	100	1.003	83.9	0.996	99.6	1.004	99.3	1.004	0	0	100	1.004	99.2	1.004	99.2	1.004	0	0	100	1.004	99.6	1.004	97	1	0	0	100	1.005	95.7	0.967	100	1.009	0	0
GCA_015705655.1_ASM1570565v1	7449.6	60.037	0.963	0.514	NA	3	2	1,0,1,1,0,1,0,1,1,1,0,0,0,1,0,1,1,0,0,1,1,0,1,1,0,1,1,1,0,0,1,0,0,1,0,0,0	38	0.505	0	0	57	1	40.5	1.034	0	0	24.3	1.006	0	0	68.2	1.004	31.6	0.575	76.8	1.005	0	0	0	0	57.9	0.995	0	0	89.5	1.003	25.5	1.071	0	0	0	0	64.5	1.02	92	1.003	0	0	78.3	1.014	43.1	1.004	0	0	63.8	1.019	53.5	1.027	87	1.004	0	0	0	0	60.3	0.996	0	0	0	0	88.9	1.005	0	0	0	0	0	0
GCA_902165525.1_25964_2_333	11567	65.465	0.987	0.703	NA	0	1	1,0,1,1,0,1,1,1,1,1,0,0,0,1,1,1,2,1,1,1,1,1,1,1,1,1,1,1,0,0,1,1,0,1,0,0,0	38.6	0.505	0	0	57.2	1	40.5	1.034	0	0	58.2	1.006	77.1	1.004	67	0.998	32.5	0.986	76.6	1.005	0	0	0	0	57.9	0.995	59.1	1.011	89.8	1.003	73.2	1	64.1	1.003	68.5	0.984	64.5	1.02	92	1.003	59.8	1.032	78.6	1.014	42.8	1.004	75.5	1.004	63.8	1.019	53.5	1.027	87	1.004	0	0	0	0	60.3	0.996	75.1	1	0	0	88.9	1.005	0	0	0	0	0	0
GCA_003320135.1_ASM332013v1	11562	65.438	0.988	0.703	NA	0	1	1,0,1,1,0,1,1,1,1,1,0,0,0,1,1,1,2,1,1,1,1,1,1,1,1,1,1,1,0,0,1,1,0,1,0,0,0	39.2	0.505	0	0	57.2	1	40.5	1.034	0	0	57.8	1.006	77.3	1.004	67	0.998	32.3	1	76.8	1.005	0	0	0	0	57.9	0.995	59.1	1.011	89.5	1.003	73.2	1	64.1	1.003	67.8	0.984	64.5	1.02	92	1.003	59.4	1.032	78.6	1.014	43.1	1.004	75.5	1.004	63.8	1.019	53.5	1.027	87	1.004	0	0	0	0	60.3	0.996	75.1	1	0	0	88.9	1.005	0	0	0	0	0	0
GCA_000281195.1_ASM28119v1	18501	92.279	0.984	0.784	NA	4	1	1,1,1,1,0,1,1,1,1,1,0,0,0,1,1,1,1,0,1,1,1,1,1,1,1,1,1,1,0,1,1,1,0,1,1,1,0	99.6	1.001	44.7	0.806	99.6	1.001	100	1.002	0	0	38.4	0.829	98.1	1.002	100	1.002	99.5	1.002	100	1.002	0	0	0	0	100	1.003	99.4	1.003	99.7	1.003	66.7	0.873	0	0	99.4	0.988	99.7	1.003	100	1.003	85	0.996	99.6	1.004	99.6	1.004	55.1	1.004	100	1.004	99.6	1.004	99.6	1.004	0	0	97.9	1.004	99.6	1.004	99.6	1.004	0	0	100	1.005	95.7	0.967	100	1.009	0	0
GCA_014326075.1_ASM1432607v1	9527	62.757	0.985	0.622	NA	3	2	1,0,1,1,0,1,0,1,1,1,0,0,0,1,1,1,2,0,1,1,1,1,1,1,0,1,1,1,0,0,1,1,0,1,0,0,0	39	0.505	0	0	57.2	1	40.5	1.034	0	0	29.2	0.994	0	0	67	0.998	32.5	0.986	77.1	1.005	0	0	0	0	57.9	0.995	58.8	1.011	89.2	1.003	52.6	1.003	0	0	70.4	0.984	64.5	1.02	92	1.003	65.2	1.035	78.6	1.014	43.1	1.004	0	0	63.8	1.019	53.5	1.027	87	1.004	0	0	0	0	60.3	0.996	75.1	1	0	0	88.9	1.005	0	0	0	0	0	0
GCA_016406505.1_ASM1640650v1	8306.3	60.038	0.986	0.568	NA	6	1	1,0,1,1,0,1,0,1,1,1,0,0,0,1,0,1,2,0,1,1,1,0,1,1,0,1,1,1,1,0,1,0,0,1,0,0,0	38	0.505	0	0	56.9	1	40.6	1.034	0	0	34.7	0.977	0	0	66.3	0.998	32.5	0.986	76.6	1.005	0	0	0	0	57.9	0.995	0	0	89.5	1.003	42.2	1.025	0	0	68.5	0.984	64.5	1.02	92	1.003	0	0	78.3	1.014	43.1	1.004	0	0	63.8	1.019	53.5	1.027	87	1.004	25.7	1.099	0	0	60.3	0.996	0	0	0	0	88.9	1.005	0	0	0	0	0	0
GCA_000393715.1_Ente_faec_UAA1180_V1	20835	95.947	1.019	0.811	NA	2	1	1,1,1,1,1,1,0,1,1,1,0,0,0,1,1,1,1,0,1,1,1,1,1,1,0,1,1,1,1,1,1,1,1,1,1,1,0	99.5	1.001	97.8	1.001	99.4	1.001	99.8	1.002	97	1.002	33	0.994	0	0	100	1.002	99.5	1.002	100	1.002	0	0	0	0	100	1.003	99.4	1.003	100	1.003	61.2	1.009	0	0	98.8	1.003	100	1.007	100	1.003	98.6	1.004	99.6	1.004	98.2	1.004	0	0	100	1.004	99.6	1.004	100	1.004	100	1.004	99.6	1.004	100	1.004	99.6	1.004	99.1	1.479	99.5	1.005	99.2	1.008	100	1.009	0	0
GCA_902162135.1_25426_7_347	16807	90.767	0.994	0.73	NA	3	1	1,1,1,1,0,1,0,1,1,1,0,0,0,1,1,1,1,0,1,1,1,1,1,1,0,1,1,1,0,1,1,1,0,1,1,1,0	99.5	1.001	45.6	0.788	99.4	1.001	99.8	1.002	0	0	30.7	1	0	0	99.8	1.002	99.8	1.002	100	1.002	0	0	0	0	100	1.003	56.7	1	100	1.003	48	0.997	0	0	99	1.012	100	1.007	100	1.003	83.9	0.996	99.6	1.004	99.3	1.004	0	0	98.9	1.004	99.2	1.004	99.2	1.004	0	0	100	1.004	99.6	1.004	97	1	0	0	100	1.005	95.7	0.967	100	1.009	0	0
GCA_018397695.1_ASM1839769v1	7631.8	61.258	0.984	0.514	NA	0	1	1,0,1,1,0,0,0,1,1,1,0,0,0,1,0,1,2,0,0,1,1,0,1,1,0,1,1,1,1,0,1,0,0,1,0,0,0	38.2	0.505	0	0	57.2	1	40.6	1.034	0	0	0	0	0	0	68.8	0.998	31.8	0.942	76.8	1.005	0	0	0	0	57.9	0.995	0	0	89.5	1.003	42.6	1.025	0	0	0	0	64.5	1.02	92	1.003	0	0	78.6	1.014	43.8	1.004	0	0	63.8	1.019	53.9	1.027	87	1.004	26.2	1.099	0	0	61.2	0.996	0	0	0	0	89.5	1.005	0	0	0	0	0	0
GCA_003719355.1_ASM371935v1	7521.8	60.084	0.984	0.514	NA	4	1	1,0,1,1,0,1,0,1,1,1,0,0,0,1,0,1,1,0,0,1,1,0,1,1,0,1,1,1,0,0,1,0,0,1,0,0,0	38	0.505	0	0	57	1	40.5	1.034	0	0	24.3	1.002	0	0	68.2	0.998	32.5	1	76.8	1.005	0	0	0	0	57.9	0.995	0	0	89.5	1.003	25.5	1.071	0	0	0	0	64.5	1.02	92	1.003	0	0	78.3	1.014	43.1	1.004	0	0	63.8	1.019	53.5	1.027	87	1.004	0	0	0	0	60.3	0.996	0	0	0	0	88.9	1.005	0	0	0	0	0	0
GCA_004126565.1_ASM412656v1	9477	62.378	0.984	0.622	NA	2	1	1,0,1,1,0,1,0,1,1,1,0,0,0,1,1,1,3,0,1,1,1,1,1,1,0,1,1,1,0,0,1,1,0,1,0,0,0	38.6	0.505	0	0	57.2	1	40.5	1.034	0	0	29	0.994	0	0	66.5	0.998	32.5	0.986	76.8	1.005	0	0	0	0	57.9	0.995	58.5	1.011	89.2	1.003	52.6	1.003	0	0	70.4	0.984	64.5	1.02	92	1.003	59.8	1.032	78.6	1.014	42.4	1.004	0	0	63.8	1.019	53.1	1.027	87	1.004	0	0	0	0	60.3	0.996	75.1	1	0	0	88.4	1.005	0	0	0	0	0	0
GCA_002944875.1_ASM294487v1	16866	93.981	0.961	0.703	NA	4	1	1,1,1,1,0,1,0,1,1,1,0,0,0,1,0,1,2,0,1,1,1,1,1,1,0,1,1,1,1,1,1,0,0,1,1,1,0	99.6	1.001	77.5	0.751	99.7	1.001	100	1.002	0	0	33.7	0.973	0	0	100	1.002	99.5	1.002	100	1.002	0	0	0	0	100	1.003	0	0	99.7	1.003	52.5	1.009	0	0	98.4	0.988	100	1.003	100	1.003	92.2	0.241	99.6	1.004	97.8	1.004	0	0	100	1.004	99.2	1.004	100	1.004	99.6	1.004	99.6	1.004	99.2	1.004	0	0	0	0	100	1.005	95.7	0.967	100	1.009	0	0
GCA_000172575.2_ASM17257v2	17011	93.815	0.968	0.703	NA	4	1	1,1,1,1,0,1,0,1,1,1,0,0,0,1,0,1,2,0,1,1,1,1,1,1,0,1,1,1,1,1,1,0,0,1,1,1,0	99.6	1.001	71.9	0.917	99.7	1.001	100	1.002	0	0	33.7	0.973	0	0	100	1.002	99.5	1.002	100	1.002	0	0	0	0	100	1.003	0	0	99.7	1.003	52.5	1.009	0	0	98.1	0.988	100	1.003	100	1.003	92.2	0.241	99.6	1.004	98.2	1.004	0	0	100	1.004	99.6	1.004	100	1.004	99.6	1.004	99.6	1.004	100	1.004	0	0	0	0	100	1.005	95.7	0.967	100	1.009	0	0
GCA_902159755.1_25426_7_103	17055	94.973	1	0.703	NA	4	1	1,1,1,1,0,0,0,1,1,1,0,0,0,1,1,1,1,0,1,1,1,1,1,1,0,1,1,1,0,1,1,1,0,1,1,1,0	99.4	1.001	36.4	0.981	99.2	1.001	100	1.002	0	0	0	0	0	0	99.1	1.002	99.8	1.002	100	1.002	0	0	0	0	100	1.003	98.9	1.003	100	1.003	62.7	1.006	0	0	98.1	0.988	100	1.003	100	1.003	84.6	0.996	99.6	1.004	98.2	1.004	0	0	100	1.004	99.6	1.004	99.6	1.004	0	0	99.2	1.004	99.6	1.004	99.6	1.004	0	0	100	1.005	95.7	0.967	100	1.009	0	0
GCA_009893955.1_ASM989395v1	12696	66.311	0.989	0.73	NA	0	1	1,1,1,1,0,1,1,1,1,1,0,0,0,1,1,1,2,1,1,1,1,1,1,1,1,1,1,1,0,0,1,1,0,1,0,0,0	39.3	0.505	64.4	1.015	55.8	1	40.2	1.043	0	0	61.7	1.008	81.6	1.004	69.3	0.998	32.4	0.965	75.7	1.005	0	0	0	0	61	0.987	58.8	1.006	90.1	1.003	73.1	1.003	65	1.003	68.2	0.981	65.5	1.02	91.3	1.003	79.6	1	75.7	1.096	43.3	1	73.4	1.004	62.3	1.019	53.9	1.027	86.6	1.004	0	0	0	0	56.5	1.008	76.8	1	0	0	88.9	1.005	0	0	0	0	0	0
GCA_005235295.1_ASM523529v1	9526	62.757	0.985	0.622	NA	3	2	1,0,1,1,0,1,0,1,1,1,0,0,0,1,1,1,2,0,1,1,1,1,1,1,0,1,1,1,0,0,1,1,0,1,0,0,0	39	0.505	0	0	57.2	1	40.5	1.034	0	0	29.2	0.994	0	0	67	0.998	32.5	0.986	77.1	1.005	0	0	0	0	57.9	0.995	58.8	1.011	89.2	1.003	52.6	1.003	0	0	70.4	0.984	64.5	1.02	92	1.003	65.2	1.035	78.6	1.014	43.1	1.004	0	0	63.8	1.019	53.5	1.027	87	1.004	0	0	0	0	60.3	0.996	75.1	1	0	0	88.9	1.005	0	0	0	0	0	0
GCA_902162005.1_25426_7_339	8312.8	60.324	0.984	0.568	NA	5	1	1,0,1,1,0,1,0,1,1,1,0,0,0,1,0,1,2,0,1,1,1,0,1,1,0,1,1,1,1,0,1,0,0,1,0,0,0	38.2	0.505	0	0	57.2	1	40.6	1.034	0	0	34.1	0.977	0	0	68.8	0.998	31.8	0.942	76.8	1.005	0	0	0	0	57.9	0.995	0	0	89.2	1.003	42.6	1.025	0	0	69.1	0.981	64.5	1.02	92	1.003	0	0	78.6	1.014	43.8	1.004	0	0	63.8	1.019	53.9	1.027	87	1.004	26.2	1.099	0	0	61.2	0.996	0	0	0	0	89.5	1.005	0	0	0	0	0	0
GCA_018397375.1_ASM1839737v1	7631.8	61.258	0.984	0.514	NA	0	1	1,0,1,1,0,0,0,1,1,1,0,0,0,1,0,1,2,0,0,1,1,0,1,1,0,1,1,1,1,0,1,0,0,1,0,0,0	38.2	0.505	0	0	57.2	1	40.6	1.034	0	0	0	0	0	0	68.8	0.998	31.8	0.942	76.8	1.005	0	0	0	0	57.9	0.995	0	0	89.5	1.003	42.6	1.025	0	0	0	0	64.5	1.02	92	1.003	0	0	78.6	1.014	43.8	1.004	0	0	63.8	1.019	53.9	1.027	87	1.004	26.2	1.099	0	0	61.2	0.996	0	0	0	0	89.5	1.005	0	0	0	0	0	0
GCA_002944305.1_ASM294430v1	10549	63.024	0.983	0.676	NA	1	1	1,0,1,1,0,1,1,1,1,1,0,0,0,1,1,1,2,0,1,1,1,1,1,1,1,1,1,1,0,0,1,1,0,1,0,0,0	38	0.505	0	0	57.2	1	40.6	1.034	0	0	38.6	0.971	69.9	0.996	67.2	0.998	32.4	0.942	76.8	1.005	0	0	0	0	57.9	0.995	59.1	1.009	89.5	1.003	54.6	1.006	0	0	68.8	0.984	64.5	1.02	92	1.003	59.8	1.032	79	1.014	43.8	1.004	54.9	1.004	63.8	1.019	53.5	1.027	87	1.004	0	0	0	0	61.2	0.996	76	1	0	0	89.5	1.005	0	0	0	0	0	0
GCA_009830735.1_ASM983073v1	19853	94.087	0.993	0.811	NA	1	1	1,1,1,1,0,1,1,1,1,1,0,0,0,1,1,1,1,0,1,1,1,1,1,1,1,1,1,1,1,1,1,1,0,1,1,1,0	99.6	1.001	77.3	0.751	99.6	1.001	99.8	1.002	0	0	37.9	0.979	98.1	1.002	99.8	1.002	100	1.002	100	1.002	0	0	0	0	100	1.003	99.7	1.003	100	1.003	65.3	1.009	0	0	100	0.988	100	1.003	100	1.003	99.6	1.004	99.6	1.004	99.6	1.004	54.7	1.004	100	1.004	99.6	1.004	100	1.004	99.2	1.004	98.8	1.004	100	1.004	99.6	1.004	0	0	100	1.005	95.7	0.967	99.1	1.009	0	0
GCA_005235825.1_ASM523582v1	23857	99.242	1.018	0.892	NA	0	1	1,1,1,1,1,1,1,1,1,1,0,0,0,1,1,1,1,1,1,1,1,1,1,1,1,1,1,1,1,1,1,1,1,1,1,1,0	99.8	1.001	99.8	1.001	99.6	1.001	99.8	1.002	94.7	1.002	99.6	1.002	99.4	1.002	100	1.002	99.3	1.002	100	1.002	0	0	0	0	100	1.003	99.1	1.003	100	1.003	98.8	1.003	96	1.003	99.4	1.003	100	1.003	100	1.003	99.6	1.004	99.6	1.004	98.9	1.004	95.6	1.004	100	1.004	99.2	1.004	99.6	1.004	99.6	1.004	99.6	1.004	99.6	1.004	99.6	1.004	99.6	1.483	100	1.005	99.2	1.008	100	1.009	0	0
GCA_002948735.1_ASM294873v1	21583	98.423	0.996	0.838	NA	0	1	1,1,1,1,0,1,1,1,1,1,0,0,0,1,1,1,1,1,1,1,1,1,1,1,1,1,1,1,1,1,1,1,0,1,1,1,0	99.7	1.001	74.3	0.834	99.7	1.001	99.8	1.002	0	0	95.4	1.002	99.4	1.002	100	1.002	99.3	1.002	100	1.002	0	0	0	0	100	1.003	99.7	1.003	100	1.003	98.5	1.003	99.1	1.003	99	0.997	100	1.003	100	1.003	98.9	1.004	99.3	1.004	97.8	1.004	100	1.004	100	1.004	98.8	1.004	100	1.004	100	1.004	98.8	1.004	99.2	1.004	99.6	1.004	0	0	100	1.005	94.8	0.967	100	1.009	0	0
GCA_000390725.1_Ente_faec_2924_V1	19596	94.857	1.003	0.811	NA	1	1	1,1,1,1,0,1,1,1,1,1,0,0,0,1,1,1,1,0,1,1,1,1,1,1,1,1,1,1,1,1,1,1,0,1,1,1,0	99.6	1.001	99.5	1.048	99.6	1.001	99.8	1.002	0	0	37.9	0.979	98.1	1.002	99.8	1.002	100	1.002	100	1.002	0	0	0	0	100	1.003	99.7	1.003	100	1.003	65.3	1.009	0	0	100	0.988	100	1.003	100	1.003	99.6	1.004	99.6	1.004	99.6	1.004	54.7	1.004	100	1.004	99.6	1.004	100	1.004	99.2	1.004	98.8	1.004	100	1.004	99.6	1.004	0	0	100	1.005	95.7	0.967	100	1.009	0	0
GCA_016415365.1_ASM1641536v1	7895.6	59.93	0.965	0.541	NA	8	1	1,0,1,1,0,1,0,1,1,1,0,0,1,1,0,1,1,0,0,1,1,0,1,1,0,1,1,1,0,0,1,0,0,1,0,0,0	38	0.505	0	0	57	1	40.5	1.034	0	0	24.3	1.006	0	0	68.2	0.998	31.6	0.575	76.8	1.005	0	0	58.3	1.015	57.9	0.995	0	0	89.5	1.003	25.5	1.071	0	0	0	0	64.5	1.02	92	1.003	0	0	78.3	1.014	43.1	1.004	0	0	63.8	1.019	53.1	1.027	87	1.004	0	0	0	0	60.3	0.996	0	0	0	0	88.9	1.005	0	0	0	0	0	0
GCA_902162965.1_25964_2_68	16810	90.822	0.996	0.73	NA	3	1	1,1,1,1,0,1,0,1,1,1,0,0,0,1,1,1,1,0,1,1,1,1,1,1,0,1,1,1,0,1,1,1,0,1,1,1,0	99.5	1.001	45.6	0.872	99.4	1.001	99.8	1.002	0	0	30.7	1	0	0	99.8	1.002	99.8	1.002	100	1.002	0	0	0	0	100	1.003	56.7	1	100	1.003	48	0.997	0	0	99.4	0.988	100	1.007	100	1.003	83.9	0.996	99.6	1.004	99.3	1.004	0	0	100	1.004	99.2	1.004	99.2	1.004	0	0	100	1.004	99.6	1.004	97	1	0	0	100	1.005	95.7	0.967	100	1.009	0	0
GCA_005237195.1_ASM523719v1	7560	62.95	0.98	0.486	NA	1	1	1,0,1,1,0,0,0,1,1,1,0,0,0,1,0,1,2,0,0,1,1,0,1,1,0,1,1,1,0,0,1,0,0,1,0,0,0	38.6	0.505	0	0	57.2	1	40.5	1.034	0	0	0	0	0	0	66.5	0.998	32.8	0.986	76.8	1.005	0	0	0	0	57.9	0.995	0	0	89.5	1.003	42.6	1.025	0	0	0	0	64.1	1.02	92	1.003	0	0	78.3	1.014	42.8	1.004	0	0	63.8	1.019	53.5	1.027	87	1.004	0	0	0	0	60.3	0.996	0	0	0	0	88.9	1.005	0	0	0	0	0	0
GCA_003319345.1_ASM331934v1	4170	60.331	1.026	0.351	NA	17	1	0,0,1,0,0,0,0,0,0,2,0,0,0,0,0,1,1,0,1,0,1,0,1,1,0,0,1,0,0,1,1,0,0,1,1,0,0	0	0	0	0	54.5	1.288	0	0	0	0	0	0	0	0	0	0	0	0	36.2	1.03	0	0	0	0	0	0	0	0	87.1	1.003	49.2	1.012	0	0	28.7	1.034	0	0	92.7	1.007	0	0	78.9	1.011	36.3	1.004	0	0	0	0	63.6	0.992	0	0	0	0	61	0.992	55	0.996	0	0	0	0	89.5	1.005	51.6	0.959	0	0	0	0
GCA_000147905.1_ASM14790v1	18561	92.217	0.981	0.784	NA	2	2	1,1,1,1,0,1,1,1,1,1,0,0,0,1,1,1,1,0,1,1,1,1,1,1,1,1,1,1,0,1,1,1,0,1,1,1,0	99.5	1.001	44.7	0.422	99.3	1.001	99.8	1.002	0	0	37.3	0.979	98.1	1.002	99.8	1.002	100	1.002	100	1.002	0	0	0	0	100	1.003	99.4	1.003	100	1.003	65.3	1.009	0	0	99	0.988	99.3	1.003	100	1.003	85	0.996	99.3	1.004	98.5	1.004	55.1	1.004	100	1.004	99.6	1.004	100	1.004	0	0	100	1.004	100	1.004	99.6	1.004	0	0	100	1.005	95.7	0.967	100	1.009	0	0
GCA_900303015.1_V1861	7518.8	60.053	0.984	0.514	NA	4	1	1,0,1,1,0,1,0,1,1,1,0,0,0,1,0,1,1,0,0,1,1,0,1,1,0,1,1,1,0,0,1,0,0,1,0,0,0	38	0.505	0	0	57.2	1	40.5	1.034	0	0	24.3	1.002	0	0	67.9	0.998	32	0.986	76.8	1.005	0	0	0	0	57.9	0.995	0	0	89.2	1.003	25.5	1.071	0	0	0	0	64.5	1.02	92	1.003	0	0	78.6	1.014	43.1	1.004	0	0	63.8	1.019	53.5	1.027	87	1.004	0	0	0	0	60.3	0.996	0	0	0	0	88.9	1.005	0	0	0	0	0	0
GCA_013248535.1_ASM1324853v1	20958	98.743	0.972	0.811	NA	0	4	1,1,1,1,0,1,1,2,1,1,0,0,0,1,1,1,1,1,0,1,1,1,1,1,1,1,1,1,1,1,1,1,0,1,1,1,0	99.3	1.001	96.5	1.001	99.2	1.001	99.4	1.002	0	0	99.8	1.002	99.5	0.93	100	0.649	99.3	1.002	99.3	1.002	0	0	0	0	100	1.003	98.3	1.003	100	1.003	100	0.762	95.7	1.003	0	0	100	1.003	100	1.003	99.3	0.993	99.3	1.004	98.5	1.004	94.2	1.004	100	1.004	99.2	1.004	99.6	1.004	97.5	0.794	97.9	1.004	99.2	1.004	98.7	1.004	0	0	99.5	1.005	93.1	0.967	100	1.009	0	0
GCA_902165755.1_25964_2_361	20627	95.9	0.988	0.811	NA	2	1	1,1,1,1,1,1,0,1,1,1,0,0,0,1,1,1,1,0,1,1,1,1,1,1,0,1,1,1,1,1,1,1,2,1,1,1,0	99.5	1.001	97.6	1.001	99.4	1.001	99.8	1.002	97	1.002	33	0.994	0	0	100	1.002	99.5	1.002	100	1.002	0	0	0	0	100	1.003	99.4	1.003	100	1.003	61.2	1.009	0	0	98.4	1.003	100	1.007	100	1.003	98.6	1.004	99.6	1.004	98.5	1.004	0	0	100	1.004	99.6	1.004	100	1.004	100	1.004	99.6	1.004	99.6	1.004	99.6	1.004	98.4	0.547	99.5	1.005	99.2	1.008	100	1.009	0	0
GCA_002848665.1_ASM284866v1	8306.3	60.038	0.986	0.568	NA	9	1	1,0,1,1,0,1,0,1,1,1,0,0,0,1,0,1,2,0,1,1,1,0,1,1,0,1,1,1,1,0,1,0,0,1,0,0,0	38	0.505	0	0	56.9	1	40.6	1.034	0	0	34.7	0.977	0	0	66.3	0.998	32.5	0.986	76.6	1.005	0	0	0	0	57.9	0.995	0	0	89.5	1.003	42.2	1.025	0	0	68.5	0.984	64.5	1.02	92	1.003	0	0	78.3	1.014	43.1	1.004	0	0	63.8	1.019	53.5	1.027	87	1.004	25.7	1.099	0	0	60.3	0.996	0	0	0	0	88.9	1.005	0	0	0	0	0	0
GCA_014844235.1_ASM1484423v1	19456	93.924	1.005	0.784	NA	5	1	1,1,1,1,1,0,0,1,1,1,0,0,0,1,1,1,1,0,1,1,1,1,1,1,1,1,1,1,1,1,1,1,0,1,1,1,0	99.9	1.001	49.2	1.075	99.9	1.001	99.8	1.002	87.1	1.002	0	0	0	0	99.8	1.002	99.3	1.002	100	1.002	0	0	0	0	100	1.003	98	1.003	100	1.003	59.3	1.003	0	0	97.8	0.997	100	1.003	100	1.003	98.6	0.996	99.6	1.004	99.3	1.004	46.5	1.022	100	1.004	99.6	1.004	100	1.004	99.6	1.004	98.3	1.004	100	1.004	99.1	1.004	0	0	100	1.005	93.1	0.967	100	1.009	0	0
GCA_002158245.1_ASM215824v1	6707	63.919	0.951	0.432	NA	0	1	1,0,1,1,0,0,0,0,1,1,0,0,0,1,0,1,0,0,0,1,1,0,1,1,0,1,1,1,0,0,1,0,0,1,0,0,0	38	0.505	0	0	57	1	40.5	1.034	0	0	0	0	0	0	0	0	31.6	0.575	76.8	1.005	0	0	0	0	57.9	0.995	0	0	89.5	1.003	0	0	0	0	0	0	64.5	1.02	92	1.003	0	0	78.3	1.014	43.1	1.004	0	0	63.8	1.019	53.5	1.027	87	1.004	0	0	0	0	60.3	0.996	0	0	0	0	88.9	1.005	0	0	0	0	0	0
GCA_906464925.1_BX5936	16420.3	87.419	1.001	0.73	NA	5	1	1,1,1,1,1,1,0,1,1,1,0,0,1,1,0,1,1,0,1,1,1,0,1,1,0,1,1,1,1,1,1,0,0,1,1,1,0	99.2	1.001	46.5	1.146	99.4	1.001	99.7	1.002	38	0.755	33.9	0.981	0	0	97.8	1.002	97.7	1.002	100	1.002	0	0	87.2	1.003	100	1.003	0	0	100	1.003	41.1	1.028	0	0	98.4	0.988	100	1.007	100	1.003	0	0	99.6	1.004	99.3	1.004	0	0	100	1.004	99.6	1.004	100	1.004	27.6	1.095	99.6	1.004	100	1.004	0	0	0	0	100	1.005	95.7	0.967	100	1.009	0	0
GCA_001544055.1_ASM154405v1	9525	62.739	0.985	0.622	NA	7	1	1,0,1,1,0,1,0,1,1,1,0,0,0,1,1,1,2,0,1,1,1,1,1,1,0,1,1,1,0,0,1,1,0,1,0,0,0	39	0.505	0	0	57.2	1	40.5	1.034	0	0	29.2	0.994	0	0	67	0.998	32.5	0.986	77.1	1.005	0	0	0	0	57.9	0.995	58.8	1.011	89.2	1.003	52.6	1.003	0	0	70.4	0.984	64.5	1.02	92	1.003	65.2	1.035	78.6	1.014	43.1	1.004	0	0	63.8	1.019	53.5	1.027	87	1.004	0	0	0	0	59.9	0.996	75.1	1	0	0	88.9	1.005	0	0	0	0	0	0
GCA_001594365.1_ASM159436v1	16808	94.204	0.958	0.703	NA	4	2	1,2,1,1,0,1,0,1,1,1,0,0,0,1,0,1,2,0,1,1,1,1,1,1,0,1,1,1,1,1,1,0,0,1,1,1,0	99.6	1.001	81.3	0.667	99.9	1.001	99.7	1.002	0	0	33.7	0.973	0	0	99.8	1.002	99.5	1.002	100	1.002	0	0	0	0	100	1.003	0	0	99.7	1.003	52.5	1.009	0	0	98.4	0.988	100	1.003	100	1.003	92.2	0.241	99.6	1.004	99.3	1.004	0	0	100	1.004	99.6	1.004	100	1.004	99.6	1.004	99.6	1.004	99.6	1.004	0	0	0	0	100	1.005	95.7	0.967	100	1.009	0	0
GCA_002263115.1_ASM226311v1	9455.6	63.591	0.968	0.595	NA	9	1	1,0,1,1,0,1,0,1,1,1,1,1,1,1,0,1,1,0,0,1,1,0,1,1,0,1,1,1,0,0,1,0,0,1,0,0,0	38	0.505	0	0	57	1	40.5	1.034	0	0	24.3	1.006	0	0	68.2	0.998	31.6	0.575	76.8	1.005	100	1.003	58.3	1.015	57.9	0.995	0	0	89.5	1.003	25.5	1.071	0	0	0	0	64.5	1.02	92	1.003	0	0	78.3	1.014	43.1	1.004	0	0	63.8	1.019	53.5	1.027	87	1.004	0	0	0	0	60.3	0.996	0	0	0	0	88.9	1.005	0	0	0	0	0	0
GCA_015208245.1_ASM1520824v1	16797	94.219	0.957	0.703	NA	4	2	1,2,1,1,0,1,0,1,1,1,0,0,0,1,0,1,2,0,1,1,1,1,1,1,0,1,1,1,1,1,1,0,0,1,1,1,0	99.5	1.001	82.5	0.646	99.7	1.001	100	1.002	0	0	33.7	0.973	0	0	100	1.002	99.5	1.002	100	1.002	0	0	0	0	100	1.003	0	0	99.7	1.003	52.5	1.009	0	0	98.1	0.988	100	1.003	100	1.003	92.2	0.241	99.6	1.004	98.2	1.004	0	0	100	1.004	99.6	1.004	100	1.004	99.6	1.004	99.6	1.004	100	1.004	0	0	0	0	100	1.005	95.7	0.967	100	1.009	0	0
GCA_009770705.1_ASM977070v1	7518.8	60.053	0.984	0.514	NA	4	1	1,0,1,1,0,1,0,1,1,1,0,0,0,1,0,1,1,0,0,1,1,0,1,1,0,1,1,1,0,0,1,0,0,1,0,0,0	38	0.505	0	0	57.2	1	40.5	1.034	0	0	24.3	1.002	0	0	67.9	0.998	32	0.986	76.8	1.005	0	0	0	0	57.9	0.995	0	0	89.2	1.003	25.5	1.071	0	0	0	0	64.5	1.02	92	1.003	0	0	78.6	1.014	43.1	1.004	0	0	63.8	1.019	53.5	1.027	87	1.004	0	0	0	0	60.3	0.996	0	0	0	0	88.9	1.005	0	0	0	0	0	0
GCA_000157215.1_ASM15721v1	3157.7	61.34	0.944	0.27	NA	8	1	0,0,0,0,0,0,0,0,0,1,0,0,0,0,0,1,2,0,0,0,1,0,1,1,0,0,1,0,0,1,1,0,0,1,0,0,0	0	0	0	0	0	0	0	0	0	0	0	0	0	0	0	0	0	0	41.7	1.022	0	0	0	0	0	0	0	0	86.5	1.003	29.6	0.756	0	0	0	0	0	0	90.3	1.003	0	0	72	1.014	36.8	0.625	0	0	0	0	63.3	1.012	0	0	0	0	51.3	1.004	57.2	0.992	0	0	0	0	84.7	1.005	0	0	0	0	0	0
GCA_007034765.1_ASM703476v1	20834	95.953	1.019	0.811	NA	2	1	1,1,1,1,1,1,0,1,1,1,0,0,0,1,1,1,1,0,1,1,1,1,1,1,0,1,1,1,1,1,1,1,1,1,1,1,0	99.4	1.001	98	1.001	100	1.001	99.8	1.002	95	1.002	33	0.994	0	0	100	1.002	99.8	1.002	100	1.002	0	0	0	0	100	1.003	99.7	1.003	99.7	1.003	60.9	1.009	0	0	97.5	1.003	100	1.003	100	1.003	99.3	1.004	99.6	1.004	99.3	1.004	0	0	100	1.004	99.6	1.004	100	1.004	99.6	1.004	99.6	1.004	100	1.004	99.6	1.004	100	1.479	100	1.005	99.2	1.008	100	1.009	0	0
GCA_900178875.1_19789_5_84	7618.3	60.921	0.987	0.514	NA	0	1	1,0,1,1,0,0,0,1,1,1,0,0,0,1,0,1,2,0,0,1,1,0,1,1,0,1,1,1,1,0,1,0,0,1,0,0,0	38	0.505	0	0	56.9	1	40.5	1.034	0	0	0	0	0	0	66.3	0.998	32.5	1	76.6	1.005	0	0	0	0	57.9	0.995	0	0	89.5	1.003	42.2	1.025	0	0	0	0	64.5	1.02	92	1.003	0	0	78.3	1.014	43.1	1.004	0	0	63.8	1.019	53.5	1.027	87	1.004	25.7	1.099	0	0	60.3	0.996	0	0	0	0	88.9	1.005	0	0	0	0	0	0
GCA_902160085.1_25426_7_146	16928	93.815	0.965	0.703	NA	4	1	1,1,1,1,0,1,0,1,1,1,0,0,0,1,0,1,2,0,1,1,1,1,1,1,0,1,1,1,1,1,1,0,0,1,1,1,0	99.6	1.001	74.3	0.834	99.6	1.001	99.8	1.002	0	0	33.7	0.973	0	0	100	1.002	99.3	1.002	100	1.002	0	0	0	0	100	1.003	0	0	99.7	1.003	52.5	1.009	0	0	98.1	0.988	99.7	1.003	100	1.003	92.2	0.241	99.6	1.004	97.8	1.004	0	0	100	1.004	99.2	1.004	100	1.004	99.6	1.004	99.6	1.004	99.2	1.004	0	0	0	0	100	1.005	95.7	0.967	100	1.009	0	0
GCA_002140255.1_ASM214025v1	10916	62.612	0.986	0.703	NA	1	1	1,0,1,1,0,1,1,1,1,1,0,0,0,1,1,1,1,1,1,1,1,1,1,1,1,1,1,1,0,0,1,1,0,1,0,0,0	39	0.505	0	0	57	1	40.3	1.034	0	0	38.4	0.971	76.9	1.004	67	0.998	32.9	0.986	76.8	1.005	0	0	0	0	58.2	0.995	59.1	1.011	89.5	1.003	52.5	1.006	45.3	1.006	67.5	0.984	64.5	1.02	91.7	1.003	65.6	1.035	78.6	1.014	43.1	1.004	55.8	1.007	63.8	1.019	53.5	1.027	86.6	1.004	0	0	0	0	60.3	0.996	75.1	1	0	0	88.9	1.005	0	0	0	0	0	0
GCA_003962645.1_ASM396264v1	16728	94.55	0.954	0.703	NA	4	2	1,2,1,1,0,1,0,1,1,1,0,0,0,1,0,1,2,0,1,1,1,1,1,1,0,1,1,1,1,1,1,0,0,1,1,1,0	99.6	1.001	90.4	0.546	99.6	1.001	99.7	1.002	0	0	33.7	0.973	0	0	100	1.002	99.3	1.002	100	1.002	0	0	0	0	100	1.003	0	0	100	1.003	52.5	1.009	0	0	98.4	0.988	100	1.003	100	1.003	92.2	0.241	99.6	1.004	99.6	1.004	0	0	100	1.004	99.6	1.004	100	1.004	99.6	1.004	98.8	1.004	100	1.004	0	0	0	0	100	1.005	95.7	0.967	100	1.009	0	0
GCA_016406365.1_ASM1640636v1	7897.6	59.95	0.965	0.541	NA	8	1	1,0,1,1,0,1,0,1,1,1,0,0,1,1,0,1,1,0,0,1,1,0,1,1,0,1,1,1,0,0,1,0,0,1,0,0,0	38	0.505	0	0	57	1	40.5	1.034	0	0	24.3	1.006	0	0	68.2	0.998	31.6	0.575	76.8	1.005	0	0	58.3	1.015	57.9	0.995	0	0	89.5	1.003	25.5	1.071	0	0	0	0	64.5	1.02	92	1.003	0	0	78.3	1.014	43.1	1.004	0	0	63.8	1.019	53.5	1.027	87	1.004	0	0	0	0	60.3	0.996	0	0	0	0	88.9	1.005	0	0	0	0	0	0
GCA_004300445.1_ASM430044v1	8306.3	60.038	0.986	0.568	NA	4	2	1,0,1,1,0,1,0,1,1,1,0,0,0,1,0,1,2,0,1,1,1,0,1,1,0,1,1,1,1,0,1,0,0,1,0,0,0	38	0.505	0	0	56.9	1	40.6	1.034	0	0	34.7	0.977	0	0	66.3	0.998	32.5	0.986	76.6	1.005	0	0	0	0	57.9	0.995	0	0	89.5	1.003	42.2	1.025	0	0	68.5	0.984	64.5	1.02	92	1.003	0	0	78.3	1.014	43.1	1.004	0	0	63.8	1.019	53.5	1.027	87	1.004	25.7	1.099	0	0	60.3	0.996	0	0	0	0	88.9	1.005	0	0	0	0	0	0
GCA_014854975.1_ASM1485497v1	6699.8	58.241	0.981	0.459	NA	4	1	1,0,1,1,0,1,0,1,1,1,0,0,0,1,0,1,1,0,0,0,1,0,1,1,0,1,1,0,0,0,1,0,0,1,0,0,0	38	0.505	0	0	57	1	40.5	1.034	0	0	24.3	1.002	0	0	68.2	0.998	32.5	1	76.8	1.005	0	0	0	0	57.9	0.995	0	0	89.5	1.003	25.5	1.071	0	0	0	0	0	0	92	1.003	0	0	78.3	1.014	43.1	1.004	0	0	63.8	1.019	53.5	1.027	0	0	0	0	0	0	60.3	0.996	0	0	0	0	88.9	1.005	0	0	0	0	0	0
GCA_000519885.1_Ente_faec_B363_V1	16687	94.754	0.962	0.703	NA	4	1	1,2,1,1,0,1,0,1,1,1,0,0,0,1,0,1,2,0,1,1,1,1,1,1,0,1,1,1,1,1,1,0,0,1,1,1,0	99.6	1.001	95.4	0.776	99.9	1.001	99.7	1.002	0	0	33.7	0.973	0	0	100	1.002	99.5	1.002	100	1.002	0	0	0	0	100	1.003	0	0	99.7	1.003	52.5	1.009	0	0	98.4	0.988	100	1.003	100	1.003	92.2	0.241	99.6	1.004	99.3	1.004	0	0	100	1.004	99.6	1.004	100	1.004	99.6	1.004	99.6	1.004	99.6	1.004	0	0	0	0	100	1.005	95.7	0.967	100	1.009	0	0
GCA_001054785.1_ASM105478v1	16636	94.881	0.95	0.703	NA	4	2	1,2,1,1,0,1,0,1,1,1,0,0,0,1,0,1,2,0,1,1,1,1,1,1,0,1,1,1,1,1,1,0,0,1,1,1,0	99.6	1.001	98.7	0.442	99.9	1.001	99.7	1.002	0	0	33.7	0.973	0	0	100	1.002	99.5	1.002	100	1.002	0	0	0	0	100	1.003	0	0	99.7	1.003	52.5	1.009	0	0	98.4	0.988	100	1.003	100	1.003	92.2	0.241	99.6	1.004	99.3	1.004	0	0	100	1.004	99.6	1.004	100	1.004	99.6	1.004	99.6	1.004	99.6	1.004	0	0	0	0	100	1.005	95.7	0.967	100	1.009	0	0
GCA_009896685.1_ASM989668v1	7629.8	61.237	0.984	0.514	NA	0	1	1,0,1,1,0,0,0,1,1,1,0,0,0,1,0,1,2,0,0,1,1,0,1,1,0,1,1,1,1,0,1,0,0,1,0,0,0	38.2	0.505	0	0	57.2	1	40.6	1.034	0	0	0	0	0	0	68.8	0.998	31.8	0.942	76.8	1.005	0	0	0	0	57.9	0.995	0	0	89.5	1.003	42.6	1.025	0	0	0	0	64.1	1.02	92	1.003	0	0	78.6	1.014	43.8	1.004	0	0	63.8	1.019	53.9	1.027	87	1.004	26.2	1.099	0	0	61.2	0.996	0	0	0	0	89.5	1.005	0	0	0	0	0	0
GCA_004332275.1_ASM433227v1	7570.8	60.626	0.981	0.514	NA	0	1	1,0,1,1,0,0,0,1,1,1,0,0,0,1,0,1,1,0,0,1,1,0,1,1,0,1,1,1,1,0,1,0,0,1,0,0,0	38.8	0.505	0	0	57.2	1	40.5	1.034	0	0	0	0	0	0	68.2	0.998	32.8	1	76.8	1.005	0	0	0	0	57.9	0.995	0	0	89.5	1.003	32.7	0.907	0	0	0	0	64.1	1.02	92	1.003	0	0	78.6	1.014	43.1	1.004	0	0	63.8	1.019	53.5	1.027	87	1.004	26.2	1.099	0	0	60.3	0.996	0	0	0	0	88.9	1.005	0	0	0	0	0	0
GCA_009770745.1_ASM977074v1	7518.8	60.053	0.984	0.514	NA	4	1	1,0,1,1,0,1,0,1,1,1,0,0,0,1,0,1,1,0,0,1,1,0,1,1,0,1,1,1,0,0,1,0,0,1,0,0,0	38	0.505	0	0	57.2	1	40.5	1.034	0	0	24.3	1.002	0	0	67.9	0.998	32	0.986	76.8	1.005	0	0	0	0	57.9	0.995	0	0	89.2	1.003	25.5	1.071	0	0	0	0	64.5	1.02	92	1.003	0	0	78.6	1.014	43.1	1.004	0	0	63.8	1.019	53.5	1.027	87	1.004	0	0	0	0	60.3	0.996	0	0	0	0	88.9	1.005	0	0	0	0	0	0
GCA_015538925.1_ASM1553892v1	7298.6	60.074	0.95	0.514	NA	3	3	1,0,1,1,0,1,0,1,1,2,0,0,0,1,0,1,1,0,0,1,1,0,1,1,0,1,1,1,0,0,1,0,0,1,0,0,0	38	0.505	0	0	57	1	40.5	1.034	0	0	24.3	1.006	0	0	68.2	0.998	31.6	0.575	77.5	0.768	0	0	0	0	57.9	0.995	0	0	89.5	1.003	25.5	1.071	0	0	0	0	64.5	1.02	92	1.003	0	0	78.3	1.014	43.1	1.004	0	0	63.8	1.019	53.5	1.027	87	1.004	0	0	0	0	60.3	0.996	0	0	0	0	88.9	1.005	0	0	0	0	0	0
GCA_016398845.1_ASM1639884v1	23705	99.991	1.01	0.892	NA	0	1	1,2,1,1,1,1,1,1,1,1,0,0,0,1,1,1,1,1,1,1,1,1,1,1,1,1,1,1,1,1,1,1,1,1,1,1,0	100	1.001	100	0.747	100	1.001	100	1.002	99.7	1.002	100	1.002	100	1.002	100	1.002	100	1.002	100	1.002	0	0	0	0	100	1.003	100	1.003	100	1.003	100	1.003	100	1.003	100	1.003	100	1.003	100	1.003	100	1.004	100	1.004	100	1.004	100	1.004	100	1.004	100	1.004	100	1.004	100	1.004	100	1.004	100	1.004	100	1.004	100	1.479	100	1.005	100	1.008	100	1.009	0	0
GCA_009891635.1_ASM989163v1	23995	99.936	1.018	0.892	NA	0	1	1,1,1,1,1,1,1,1,1,1,0,0,0,1,1,1,1,1,1,1,1,1,1,1,1,1,1,1,1,1,1,1,1,1,1,1,0	99.9	1.001	100	1.001	100	1.001	100	1.002	99.7	1.002	99.8	1.002	100	1.002	100	1.002	100	1.002	100	1.002	0	0	0	0	100	1.003	99.7	1.003	100	1.003	100	1.003	100	1.003	100	1.003	100	1.003	100	1.003	100	1.004	100	1.004	99.6	1.004	99.6	1.004	100	1.004	99.6	1.004	100	1.004	100	1.004	100	1.004	100	1.004	100	1.004	100	1.479	100	1.005	100	1.008	100	1.009	0	0
GCA_010671845.1_ASM1067184v1	11573	65.481	0.988	0.703	NA	0	1	1,0,1,1,0,1,1,1,1,1,0,0,0,1,1,1,2,1,1,1,1,1,1,1,1,1,1,1,0,0,1,1,0,1,0,0,0	38.6	0.505	0	0	57.2	1	40.5	1.034	0	0	58	1.006	77.1	1.004	67	0.998	32.8	1	76.8	1.005	0	0	0	0	57.9	0.995	59.1	1.011	89.5	1.003	73.2	1	64.1	1.003	68.2	0.984	64.5	1.02	92	1.003	59.8	1.032	78.6	1.014	43.1	1.004	75.5	1.004	63.8	1.019	53.5	1.027	87	1.004	0	0	0	0	60.3	0.996	75.5	1	0	0	88.9	1.005	0	0	0	0	0	0
GCA_003319855.1_ASM331985v1	16747	94.323	0.955	0.703	NA	4	1	1,1,1,1,0,1,0,1,1,1,0,0,0,1,0,1,2,0,1,1,1,1,1,1,0,1,1,1,1,1,1,0,0,1,1,1,0	99.6	1.001	87.5	0.586	99.7	1.001	100	1.002	0	0	33.7	0.973	0	0	100	1.002	99.5	1.002	100	1.002	0	0	0	0	100	1.003	0	0	99.7	1.003	52.5	1.009	0	0	98.1	0.988	99.7	1.003	100	1.003	92.2	0.241	99.6	1.004	97.8	1.004	0	0	100	1.004	99.2	1.004	100	1.004	99.6	1.004	99.6	1.004	98.7	1.004	0	0	0	0	100	1.005	95.7	0.967	100	1.009	0	0
GCA_900179945.1_19789_6_85	7521.8	60.084	0.984	0.514	NA	4	1	1,0,1,1,0,1,0,1,1,1,0,0,0,1,0,1,1,0,0,1,1,0,1,1,0,1,1,1,0,0,1,0,0,1,0,0,0	38	0.505	0	0	57	1	40.5	1.034	0	0	24.3	1.002	0	0	68.2	0.998	32.5	1	76.8	1.005	0	0	0	0	57.9	0.995	0	0	89.5	1.003	25.5	1.071	0	0	0	0	64.5	1.02	92	1.003	0	0	78.3	1.014	43.1	1.004	0	0	63.8	1.019	53.5	1.027	87	1.004	0	0	0	0	60.3	0.996	0	0	0	0	88.9	1.005	0	0	0	0	0	0
GCA_001835885.1_ASM183588v1	9525	62.743	0.985	0.622	NA	3	2	1,0,1,1,0,1,0,1,1,1,0,0,0,1,1,1,2,0,1,1,1,1,1,1,0,1,1,1,0,0,1,1,0,1,0,0,0	39	0.505	0	0	57.2	1	40.5	1.034	0	0	29.2	0.994	0	0	67	0.998	32.5	0.986	77.1	1.005	0	0	0	0	57.9	0.995	58.8	1.011	88.9	1.003	52.6	1.003	0	0	70.4	0.984	64.5	1.02	92	1.003	65.2	1.035	78.6	1.014	43.1	1.004	0	0	63.8	1.019	53.5	1.027	87	1.004	0	0	0	0	60.3	0.996	75.1	1	0	0	88.9	1.005	0	0	0	0	0	0
GCA_000519525.1_Ente_faec_B293_V1	16762	94.458	0.955	0.703	NA	4	1	1,1,1,1,0,1,0,1,1,1,0,0,0,1,0,1,2,0,1,1,1,1,1,1,0,1,1,1,1,1,1,0,0,1,1,1,0	99.6	1.001	87.7	0.586	99.9	1.001	99.7	1.002	0	0	33.7	0.973	0	0	100	1.002	99.5	1.002	100	1.002	0	0	0	0	100	1.003	0	0	99.7	1.003	52.5	1.009	0	0	98.4	0.988	100	1.003	100	1.003	92.2	0.241	99.6	1.004	99.3	1.004	0	0	100	1.004	99.6	1.004	100	1.004	99.6	1.004	99.6	1.004	99.6	1.004	0	0	0	0	100	1.005	95.7	0.967	100	1.009	0	0
GCA_004125555.1_ASM412555v1	8238	61.815	0.98	0.541	NA	4	1	1,0,1,1,0,1,0,1,1,1,0,0,0,1,0,1,2,0,1,1,1,0,1,1,0,1,1,1,0,0,1,0,0,1,0,0,0	38.6	0.505	0	0	57.2	1	40.3	1.034	0	0	34.7	0.977	0	0	66.7	0.998	32.5	0.986	76.8	1.005	0	0	0	0	57.9	0.995	0	0	89.5	1.003	42.6	1.025	0	0	68.5	0.984	64.1	1.02	92	1.003	0	0	78.3	1.014	43.1	1.004	0	0	63.8	1.019	53.5	1.027	87	1.004	0	0	0	0	60.3	0.996	0	0	0	0	88.9	1.005	0	0	0	0	0	0
GCA_005405205.1_ASM540520v1	3965	66.782	0.985	0.297	NA	0	1	0,1,0,0,0,0,0,0,0,0,0,0,0,1,0,1,0,0,0,1,1,0,1,1,0,0,1,1,0,0,1,0,0,1,0,0,0	0	0	47.1	0.726	0	0	0	0	0	0	0	0	0	0	0	0	0	0	0	0	0	0	0	0	60.6	0.976	0	0	87.7	1.003	0	0	0	0	0	0	53.5	1.02	89.9	1.007	0	0	79.7	1.007	35.4	1.018	0	0	0	0	54.7	1.019	86.2	1.004	0	0	0	0	55.6	1.038	0	0	0	0	84.2	1.021	0	0	0	0	0	0
GCA_014853555.1_ASM1485355v1	20675	95.94	1.007	0.811	NA	2	2	1,1,1,1,1,1,0,1,1,1,0,0,0,1,1,1,1,0,1,1,1,1,1,1,0,1,1,1,1,1,1,1,2,1,1,1,0	99.4	1.001	98	1.001	100	1.001	99.8	1.002	95	1.002	33	0.994	0	0	100	1.002	99.8	1.002	100	1.002	0	0	0	0	100	1.003	99.7	1.003	99.7	1.003	60.9	1.009	0	0	97.8	1.003	100	1.003	100	1.003	99.3	1.004	99.6	1.004	99.3	1.004	0	0	100	1.004	99.6	1.004	100	1.004	99.6	1.004	99.6	1.004	100	1.004	99.6	1.004	99.3	1.12	100	1.005	99.2	1.008	100	1.009	0	0
GCA_001075715.1_ASM107571v1	20836	95.963	1.019	0.811	NA	2	1	1,1,1,1,1,1,0,1,1,1,0,0,0,1,1,1,1,0,1,1,1,1,1,1,0,1,1,1,1,1,1,1,1,1,1,1,0	99.4	1.001	98	1.001	100	1.001	99.8	1.002	95	1.002	33	0.994	0	0	100	1.002	99.8	1.002	100	1.002	0	0	0	0	100	1.003	99.7	1.003	99.7	1.003	60.9	1.009	0	0	97.8	1.003	100	1.003	100	1.003	99.3	1.004	99.6	1.004	99.3	1.004	0	0	100	1.004	99.6	1.004	100	1.004	99.6	1.004	99.6	1.004	100	1.004	99.6	1.004	100	1.479	100	1.005	99.2	1.008	100	1.009	0	0
GCA_000174935.1_ASM17493v1	8014	63.253	0.98	0.514	NA	6	1	1,0,1,1,0,0,0,1,1,1,0,0,0,1,0,1,2,0,1,1,1,0,1,1,0,1,1,1,0,0,1,0,0,1,0,0,0	38.6	0.505	0	0	57.2	1	40.5	1.034	0	0	0	0	0	0	66.7	0.998	32	0.986	76.6	1.005	0	0	0	0	57.9	0.995	0	0	89.8	1.003	42.6	1.025	0	0	68.5	0.984	64.5	1.02	92	1.003	0	0	78.6	1.014	42.8	1.004	0	0	63.8	1.019	53.5	1.027	87	1.004	0	0	0	0	60.3	0.996	0	0	0	0	88.9	1.005	0	0	0	0	0	0
GCA_902165495.1_25964_2_340	20836	95.963	1.019	0.811	NA	2	1	1,1,1,1,1,1,0,1,1,1,0,0,0,1,1,1,1,0,1,1,1,1,1,1,0,1,1,1,1,1,1,1,1,1,1,1,0	99.4	1.001	98	1.001	100	1.001	99.8	1.002	95	1.002	33	0.994	0	0	100	1.002	99.8	1.002	100	1.002	0	0	0	0	100	1.003	99.7	1.003	99.7	1.003	60.9	1.009	0	0	97.8	1.003	100	1.003	100	1.003	99.3	1.004	99.6	1.004	99.3	1.004	0	0	100	1.004	99.6	1.004	100	1.004	99.6	1.004	99.6	1.004	100	1.004	99.6	1.004	100	1.479	100	1.005	99.2	1.008	100	1.009	0	0
GCA_003048295.1_ASM304829v1	6713	63.881	0.974	0.432	NA	0	1	1,0,1,1,0,0,0,0,1,1,0,0,0,1,0,1,0,0,0,1,1,0,1,1,0,1,1,1,0,0,1,0,0,1,0,0,0	46.6	0.505	0	0	56.4	1	40.7	1.024	0	0	0	0	0	0	0	0	31.7	0.963	75.7	1.005	0	0	0	0	60.2	0.987	0	0	88.6	1.003	0	0	0	0	0	0	62.6	1.02	90.3	1.003	0	0	76.4	1.014	42.5	1.004	0	0	61.9	1.019	51.9	1.027	87.8	1.004	0	0	0	0	59.9	1.004	0	0	0	0	88.9	1.005	0	0	0	0	0	0
GCA_902161145.1_25426_7_253	20268	97.107	1.001	0.811	NA	1	1	1,1,1,1,0,1,1,1,1,1,0,0,0,1,1,1,1,1,1,1,1,1,1,1,1,1,1,1,0,1,1,1,0,1,1,1,0	99.5	1.001	45.6	0.981	99.6	1.001	99.7	1.002	0	0	100	1.002	99.8	1.002	99.6	1.002	99.5	1.002	100	1.002	0	0	0	0	100	1.003	99.1	1.003	100	1.003	98.5	1.003	99.4	1.003	99.4	0.988	100	1.007	99.7	1.003	84.3	0.996	99.3	1.004	97.8	1.004	99.6	1.004	100	1.004	99.6	1.004	99.6	1.004	0	0	98.8	1.004	100	1.004	99.6	1.004	0	0	99.5	1.005	95.7	0.967	100	1.009	0	0
GCA_019175525.1_ASM1917552v1	8305.3	60.1	0.986	0.568	NA	4	1	1,0,1,1,0,1,0,1,1,1,0,0,0,1,0,1,2,0,1,1,1,0,1,1,0,1,1,1,1,0,1,0,0,1,0,0,0	38.4	0.505	0	0	57.2	1	40.5	1.034	0	0	34.7	0.977	0	0	66.7	0.998	32.5	0.986	76.6	1.005	0	0	0	0	57.9	0.995	0	0	89.5	1.003	42.2	1.025	0	0	68.5	0.984	64.5	1.02	92	1.003	0	0	78.6	1.014	43.1	1.004	0	0	63.8	1.019	53.5	1.027	87	1.004	25.7	1.099	0	0	60.3	0.996	0	0	0	0	88.9	1.005	0	0	0	0	0	0
GCA_000499905.1_1st_assembly	8305.8	60.338	0.984	0.568	NA	5	1	1,0,1,1,0,1,0,1,1,1,0,0,0,1,0,1,2,0,1,1,1,0,1,1,0,1,1,1,1,0,1,0,0,1,0,0,0	38	0.505	0	0	57.3	1	40.6	1.034	0	0	34.1	0.977	0	0	68.6	0.998	32.5	0.942	76.8	1.005	0	0	0	0	58.5	0.995	0	0	89.2	1.003	42.6	1.025	0	0	68.8	0.981	64.5	1.02	92	1.003	0	0	78.6	1.014	43.8	1.004	0	0	63.8	1.019	53.9	1.027	87	1.004	26.2	1.099	0	0	60.8	0.996	0	0	0	0	89.5	1.005	0	0	0	0	0	0
GCA_015538795.1_ASM1553879v1	7449.6	60.037	0.962	0.514	NA	3	3	1,0,1,1,0,1,0,1,1,1,0,0,0,1,0,1,1,0,0,1,1,0,1,1,0,1,1,1,0,0,1,0,0,1,0,0,0	38	0.505	0	0	57	1	40.5	1.034	0	0	24.3	1.006	0	0	68.2	0.998	31.6	0.575	76.8	1.005	0	0	0	0	57.9	0.995	0	0	89.5	1.003	25.5	1.071	0	0	0	0	64.5	1.02	92	1.003	0	0	78.3	1.014	43.1	1.004	0	0	63.8	1.019	53.5	1.027	87	1.004	0	0	0	0	60.3	0.996	0	0	0	0	88.9	1.005	0	0	0	0	0	0
GCA_001277795.1_ASM127779v1	11574	65.477	0.988	0.703	NA	0	1	1,0,1,1,0,1,1,1,1,1,0,0,0,1,1,1,2,1,1,1,1,1,1,1,1,1,1,1,0,0,1,1,0,1,0,0,0	38.6	0.505	0	0	57.2	1	40.5	1.034	0	0	58	1.006	77.1	1.004	67	0.998	32.8	1	76.8	1.005	0	0	0	0	57.9	0.995	59.4	1.011	89.5	1.003	73.2	1	64.1	1.003	68.2	0.984	64.5	1.02	92	1.003	59.8	1.032	78.6	1.014	43.1	1.004	75.5	1.004	63.8	1.019	53.5	1.027	86.6	1.004	0	0	0	0	60.3	0.996	75.5	1	0	0	88.9	1.005	0	0	0	0	0	0
GCA_008131295.1_ASM813129v1	6707	63.919	0.951	0.432	NA	0	1	1,0,1,1,0,0,0,0,1,1,0,0,0,1,0,1,0,0,0,1,1,0,1,1,0,1,1,1,0,0,1,0,0,1,0,0,0	38	0.505	0	0	57	1	40.5	1.034	0	0	0	0	0	0	0	0	31.6	0.575	76.8	1.005	0	0	0	0	57.9	0.995	0	0	89.5	1.003	0	0	0	0	0	0	64.5	1.02	92	1.003	0	0	78.3	1.014	43.1	1.004	0	0	63.8	1.019	53.5	1.027	87	1.004	0	0	0	0	60.3	0.996	0	0	0	0	88.9	1.005	0	0	0	0	0	0
GCA_900179185.1_19789_6_51	7521.8	60.084	0.984	0.514	NA	4	1	1,0,1,1,0,1,0,1,1,1,0,0,0,1,0,1,1,0,0,1,1,0,1,1,0,1,1,1,0,0,1,0,0,1,0,0,0	38	0.505	0	0	57	1	40.5	1.034	0	0	24.3	1.002	0	0	68.2	0.998	32.5	1	76.8	1.005	0	0	0	0	57.9	0.995	0	0	89.5	1.003	25.5	1.071	0	0	0	0	64.5	1.02	92	1.003	0	0	78.3	1.014	43.1	1.004	0	0	63.8	1.019	53.5	1.027	87	1.004	0	0	0	0	60.3	0.996	0	0	0	0	88.9	1.005	0	0	0	0	0	0
GCA_003938065.1_ASM393806v1	7529	60.163	0.984	0.514	NA	4	1	1,0,1,1,0,1,0,1,1,1,0,0,0,1,0,1,1,0,0,1,1,0,1,1,0,1,1,1,0,0,1,0,0,1,0,0,0	39	0.505	0	0	57.2	1	40.5	1.034	0	0	24.3	1.002	0	0	68.2	0.998	32.5	0.986	77.1	1.005	0	0	0	0	57.9	0.995	0	0	89.2	1.003	25.5	1.071	0	0	0	0	64.5	1.02	92	1.003	0	0	78.6	1.014	43.1	1.004	0	0	63.8	1.019	53.5	1.027	87	1.004	0	0	0	0	60.3	0.996	0	0	0	0	88.9	1.005	0	0	0	0	0	0
GCA_000157575.1_ASM15757v1	10546	62.972	0.983	0.676	NA	1	1	1,0,1,1,0,1,1,1,1,1,0,0,0,1,1,1,2,0,1,1,1,1,1,1,1,1,1,1,0,0,1,1,0,1,0,0,0	38	0.505	0	0	57.2	1	40.6	1.034	0	0	38.6	0.971	69.9	0.996	67.2	0.998	32.2	0.954	76.8	1.005	0	0	0	0	57.9	0.995	58.8	1.009	89.5	1.003	54.6	1.006	0	0	68.8	0.984	64.5	1.02	92	1.003	59.4	1.032	78.6	1.014	43.8	1.004	54.9	1.004	63.8	1.019	53.5	1.027	87	1.004	0	0	0	0	61.2	0.996	76	1	0	0	89.5	1.005	0	0	0	0	0	0
GCA_001025265.1_ASM102526v1	9256	61.261	0.983	0.622	NA	2	1	1,0,1,1,0,1,0,1,1,1,0,0,0,1,1,1,2,0,0,1,1,1,1,1,1,1,1,1,0,0,1,1,0,1,0,0,0	37.8	0.505	0	0	57.3	1	40.8	1.034	0	0	28.1	0.994	0	0	67.2	0.998	31.8	0.942	76.8	1.005	0	0	0	0	57.9	0.995	58.8	1.009	89.5	1.003	47.8	0.994	0	0	0	0	64.5	1.02	92	1.003	59.8	1.032	79	1.014	43.5	1.004	45.4	1	63.8	1.019	53.5	1.027	87	1.004	0	0	0	0	61.2	0.996	76	1	0	0	89.5	1.005	0	0	0	0	0	0
GCA_000394615.1_Ente_gilf_BAA_350_PQ1_CCUG_45553_V1	9077.2	58.165	1.024	0.622	NA	6	1	1,0,1,1,0,1,0,1,1,1,0,0,0,1,1,1,1,0,1,1,1,0,1,1,0,1,1,1,0,1,1,1,0,1,0,0,0	42.8	1.007	0	0	60.6	1.003	39.3	1.062	0	0	29.5	1.006	0	0	67.5	0.998	35.3	0.968	75.6	0.995	0	0	0	0	54.1	0.976	52.6	0.997	88.6	1.003	33.3	1.019	0	0	67.7	0.988	48.1	1.02	90.6	1.007	0	0	77.5	1.007	37.4	1.04	0	0	55.5	1.027	53.9	1.019	86.6	1.004	0	0	29.5	1.315	54.3	1.072	73.8	1	0	0	83.7	1.021	0	0	0	0	0	0
GCA_000393235.1_Ente_faec_Merz151_V1	16810	90.822	0.99	0.73	NA	3	1	1,1,1,1,0,1,0,1,1,1,0,0,0,1,1,1,1,0,1,1,1,1,1,1,0,1,1,1,0,1,1,1,0,1,1,1,0	99.5	1.001	45.6	0.705	99.4	1.001	99.8	1.002	0	0	30.7	1	0	0	99.8	1.002	99.8	1.002	100	1.002	0	0	0	0	100	1.003	56.7	1	100	1.003	48	0.997	0	0	99.4	0.988	100	1.007	100	1.003	83.9	0.996	99.6	1.004	99.3	1.004	0	0	100	1.004	99.2	1.004	99.2	1.004	0	0	100	1.004	99.6	1.004	97	1	0	0	100	1.005	95.7	0.967	100	1.009	0	0
GCA_014326005.1_ASM1432600v1	9527	62.757	0.985	0.622	NA	3	2	1,0,1,1,0,1,0,1,1,1,0,0,0,1,1,1,2,0,1,1,1,1,1,1,0,1,1,1,0,0,1,1,0,1,0,0,0	39	0.505	0	0	57.2	1	40.5	1.034	0	0	29.2	0.994	0	0	67	0.998	32.5	0.986	77.1	1.005	0	0	0	0	57.9	0.995	58.8	1.011	89.2	1.003	52.6	1.003	0	0	70.4	0.984	64.5	1.02	92	1.003	65.2	1.035	78.6	1.014	43.1	1.004	0	0	63.8	1.019	53.5	1.027	87	1.004	0	0	0	0	60.3	0.996	75.1	1	0	0	88.9	1.005	0	0	0	0	0	0
GCA_005236355.1_ASM523635v1	8243	61.875	0.981	0.541	NA	4	2	1,0,1,1,0,1,0,1,1,1,0,0,0,1,0,1,2,0,1,1,1,0,1,1,0,1,1,1,0,0,1,0,0,1,0,0,0	38.6	0.505	0	0	57.2	1	40.5	1.034	0	0	34.7	0.977	0	0	66.7	0.998	32.8	1	76.8	1.005	0	0	0	0	57.9	0.995	0	0	89.5	1.003	42.6	1.025	0	0	68.5	0.984	64.5	1.02	92	1.003	0	0	78.6	1.014	43.1	1.004	0	0	63.8	1.019	53.5	1.027	87	1.004	0	0	0	0	60.3	0.996	0	0	0	0	88.9	1.005	0	0	0	0	0	0
GCA_015706195.1_ASM1570619v1	8306.3	60.038	0.986	0.568	NA	4	2	1,0,1,1,0,1,0,1,1,1,0,0,0,1,0,1,2,0,1,1,1,0,1,1,0,1,1,1,1,0,1,0,0,1,0,0,0	38	0.505	0	0	56.9	1	40.6	1.034	0	0	34.7	0.977	0	0	66.3	0.998	32.5	0.986	76.6	1.005	0	0	0	0	57.9	0.995	0	0	89.5	1.003	42.2	1.025	0	0	68.5	0.984	64.5	1.02	92	1.003	0	0	78.3	1.014	43.1	1.004	0	0	63.8	1.019	53.5	1.027	87	1.004	25.7	1.099	0	0	60.3	0.996	0	0	0	0	88.9	1.005	0	0	0	0	0	0
GCA_900303065.1_V1880	7442.2	62.039	0.983	0.486	NA	1	1	1,0,1,1,0,0,0,1,1,1,0,0,0,1,0,1,1,0,0,1,1,0,1,1,0,1,1,1,0,0,1,0,0,1,0,0,0	38	0.505	0	0	57.2	1	40.5	1.034	0	0	0	0	0	0	67.9	0.998	32	0.986	76.8	1.005	0	0	0	0	57.9	0.995	0	0	89.2	1.003	25.5	1.071	0	0	0	0	64.5	1.02	92	1.003	0	0	78.6	1.014	43.1	1.004	0	0	63.8	1.019	53.5	1.027	87	1.004	0	0	0	0	60.3	0.996	0	0	0	0	88.9	1.005	0	0	0	0	0	0
GCA_001052315.1_ASM105231v1	22205	98.987	1.002	0.838	NA	0	1	1,1,1,1,0,1,1,1,1,1,0,0,0,1,1,1,1,1,1,1,1,1,1,1,1,1,1,1,1,1,1,1,0,1,1,1,0	99.5	1.001	96.7	1.001	99.2	1.001	99.4	1.002	0	0	99.8	1.002	99.4	1.002	100	1.002	99.3	1.002	100	1.002	0	0	0	0	100	1.003	98.3	1.003	100	1.003	99.1	1.003	95.7	1.003	99.4	0.988	100	1.007	100	1.003	99.3	1.004	99.6	1.004	99.3	1.004	94.2	1.004	100	1.004	99.2	1.004	99.2	1.004	98	1.004	100	1.004	99.6	1.004	98.7	1.004	0	0	100	1.005	95.7	0.967	100	1.009	0	0
GCA_008131675.1_ASM813167v1	5885	62.229	0.942	0.378	NA	0	1	1,0,1,1,0,0,0,0,1,1,0,0,0,1,0,1,0,0,0,0,1,0,1,1,0,1,1,0,0,0,1,0,0,1,0,0,0	38	0.505	0	0	57	1	40.5	1.034	0	0	0	0	0	0	0	0	31.6	0.575	76.8	1.005	0	0	0	0	57.9	0.995	0	0	89.5	1.003	0	0	0	0	0	0	0	0	92	1.003	0	0	78.3	1.014	43.1	1.004	0	0	63.8	1.019	53.5	1.027	0	0	0	0	0	0	60.3	0.996	0	0	0	0	88.9	1.005	0	0	0	0	0	0
GCA_009770735.1_ASM977073v1	7442.2	62.039	0.983	0.486	NA	1	1	1,0,1,1,0,0,0,1,1,1,0,0,0,1,0,1,1,0,0,1,1,0,1,1,0,1,1,1,0,0,1,0,0,1,0,0,0	38	0.505	0	0	57.2	1	40.5	1.034	0	0	0	0	0	0	67.9	0.998	32	0.986	76.8	1.005	0	0	0	0	57.9	0.995	0	0	89.2	1.003	25.5	1.071	0	0	0	0	64.5	1.02	92	1.003	0	0	78.6	1.014	43.1	1.004	0	0	63.8	1.019	53.5	1.027	87	1.004	0	0	0	0	60.3	0.996	0	0	0	0	88.9	1.005	0	0	0	0	0	0
GCA_002009495.1_ASM200949v1	18576	92.221	0.989	0.784	NA	2	2	1,1,1,1,0,1,1,1,1,1,0,0,0,1,1,1,1,0,1,1,1,1,1,1,1,1,1,1,0,1,1,1,0,1,1,1,0	99.8	1.001	44.7	0.658	99.6	1.001	100	1.002	0	0	37.3	0.979	98.1	1.002	100	1.002	99.5	1.002	100	1.002	0	0	0	0	100	1.003	99.4	1.003	100	1.003	65.3	1.009	0	0	99.4	0.988	100	1.003	100	1.003	85	0.996	99.6	1.004	99.6	1.004	55.1	1.004	100	1.004	99.6	1.004	99.6	1.004	0	0	97.9	1.004	99.6	1.004	99.6	1.004	0	0	100	1.005	95.7	0.967	100	1.009	0	0
GCA_001318325.1_ASM131832v1	3510.8	59.492	1.174	0.324	NA	10	1	0,0,0,0,0,0,0,0,0,2,0,0,0,0,0,1,1,0,1,0,1,0,1,1,0,0,1,0,0,1,1,0,0,1,1,0,0	0	0	0	0	0	0	0	0	0	0	0	0	0	0	0	0	0	0	40.5	1.01	0	0	0	0	0	0	0	0	86.8	1.003	28.8	3.077	0	0	28.7	1.034	0	0	92	1.007	0	0	77.9	1.011	36.6	1.004	0	0	0	0	64.3	0.992	0	0	0	0	61.8	0.992	55.5	0.996	0	0	0	0	90.5	1.005	50.5	0.959	0	0	0	0
GCA_003797365.1_ASM379736v1	10544	62.944	0.983	0.676	NA	1	1	1,0,1,1,0,1,1,1,1,1,0,0,0,1,1,1,2,0,1,1,1,1,1,1,1,1,1,1,0,0,1,1,0,1,0,0,0	38	0.505	0	0	57.2	1	40.6	1.034	0	0	38.6	0.971	69.9	0.996	67.2	0.998	31.8	0.942	76.8	1.005	0	0	0	0	57.9	0.995	58.8	1.009	89.5	1.003	54.6	1.006	0	0	68.8	0.984	64.5	1.02	92	1.003	59.4	1.032	78.3	1.014	43.8	1.004	54.9	1.004	63.8	1.019	53.5	1.027	87	1.004	0	0	0	0	61.2	0.996	76	1	0	0	89.5	1.005	0	0	0	0	0	0
GCA_003268205.1_ASM326820v1	9365.4	58.771	0.988	0.649	NA	3	1	1,0,1,1,0,0,1,1,1,1,0,0,0,1,1,1,1,1,1,1,1,0,1,1,1,1,1,1,0,0,1,1,0,1,0,0,0	38.8	0.505	0	0	56.7	1	40.3	1.034	0	0	0	0	73.9	1.004	67	0.998	32.8	1	76.6	1.005	0	0	0	0	57.9	0.995	33.1	1.003	89.5	1.003	25.4	1.071	42.5	1.015	69.1	0.984	64.5	1.02	92	1.003	0	0	78.6	1.014	43.1	1.004	31.9	0.978	63.8	1.019	53.5	1.027	87	1.004	0	0	0	0	60.3	0.996	43.3	1.021	0	0	88.9	1.005	0	0	0	0	0	0
GCA_016391385.1_ASM1639138v1	16203.3	87.956	0.993	0.73	NA	6	2	1,1,1,1,1,1,0,1,1,1,0,0,0,1,0,1,1,0,1,1,1,0,1,1,0,1,1,1,1,1,1,0,1,1,1,1,0	99.3	1.001	46.5	0.403	99.3	1.001	99.5	1.002	38	0.755	33.9	0.981	0	0	97.8	1.002	97.7	1.002	100	1.002	0	0	0	0	100	1.003	0	0	100	1.003	41.1	1.028	0	0	98.4	0.988	100	1.003	100	1.003	0	0	99.6	1.004	98.5	1.004	0	0	100	1.004	99.6	1.004	100	1.004	27.6	1.095	99.2	1.004	99.6	1.004	0	0	100	1.479	100	1.005	99.2	1.008	100	1.009	0	0
GCA_003320985.1_ASM332098v1	12696	66.389	0.989	0.73	NA	0	1	1,1,1,1,0,1,1,1,1,1,0,0,0,1,1,1,2,1,1,1,1,1,1,1,1,1,1,1,0,0,1,1,0,1,0,0,0	40.7	0.505	64.4	1.015	55.8	1	40.4	1.043	0	0	61.7	1.008	81.6	1.004	69.3	0.998	32.2	0.965	75.7	1.005	0	0	0	0	61	0.987	58.8	1.006	90.1	1.003	73.1	1.003	65	1.003	68.2	0.981	65.5	1.02	91.6	1.003	79.6	1	75.7	1.096	43.3	1	73.4	1.004	61.9	1.019	53.9	1.027	86.6	1.004	0	0	0	0	57.3	1.008	76.8	1	0	0	88.9	1.005	0	0	0	0	0	0
GCA_004152415.1_ASM415241v1	6699.8	58.241	0.981	0.459	NA	4	1	1,0,1,1,0,1,0,1,1,1,0,0,0,1,0,1,1,0,0,0,1,0,1,1,0,1,1,0,0,0,1,0,0,1,0,0,0	38	0.505	0	0	57	1	40.5	1.034	0	0	24.3	1.002	0	0	68.2	0.998	32.5	1	76.8	1.005	0	0	0	0	57.9	0.995	0	0	89.5	1.003	25.5	1.071	0	0	0	0	0	0	92	1.003	0	0	78.3	1.014	43.1	1.004	0	0	63.8	1.019	53.5	1.027	0	0	0	0	0	0	60.3	0.996	0	0	0	0	88.9	1.005	0	0	0	0	0	0
GCA_000317915.1_ASM31791v1	18080	92.761	0.992	0.757	NA	2	1	1,1,1,1,0,1,0,1,1,1,0,0,0,1,1,1,1,0,1,1,1,1,1,1,0,1,1,1,1,1,1,1,0,1,1,1,0	99.5	1.001	77.3	0.751	99	1.001	99.5	1.002	0	0	30.9	1	0	0	99.8	1.002	99.8	1.002	100	1.002	0	0	0	0	100	1.003	56.7	1	100	1.003	48.3	0.997	0	0	99.4	0.988	100	1.003	100	1.003	99.6	1.004	99.6	1.004	98.5	1.004	0	0	100	1.004	99.6	1.004	99.6	1.004	99.6	1.004	99.2	1.004	99.6	1.004	96.1	1	0	0	100	1.005	95.7	0.967	100	1.009	0	0
GCA_002630975.1_ASM263097v1	7820.2	61.826	0.963	0.514	NA	4	1	1,0,1,1,0,0,0,1,1,1,0,0,1,1,0,1,1,0,0,1,1,0,1,1,0,1,1,1,0,0,1,0,0,1,0,0,0	38	0.505	0	0	57	1	40.5	1.034	0	0	0	0	0	0	68.2	0.998	31.6	0.575	76.8	1.005	0	0	58.3	1.015	57.9	0.995	0	0	89.5	1.003	25.5	1.071	0	0	0	0	64.5	1.02	92	1.003	0	0	78.3	1.014	43.1	1.004	0	0	63.8	1.019	53.5	1.027	87	1.004	0	0	0	0	60.3	0.996	0	0	0	0	88.9	1.005	0	0	0	0	0	0
GCA_902161605.1_25426_7_304	7618.3	60.921	0.987	0.514	NA	0	1	1,0,1,1,0,0,0,1,1,1,0,0,0,1,0,1,2,0,0,1,1,0,1,1,0,1,1,1,1,0,1,0,0,1,0,0,0	38	0.505	0	0	56.9	1	40.5	1.034	0	0	0	0	0	0	66.3	0.998	32.5	1	76.6	1.005	0	0	0	0	57.9	0.995	0	0	89.5	1.003	42.2	1.025	0	0	0	0	64.5	1.02	92	1.003	0	0	78.3	1.014	43.1	1.004	0	0	63.8	1.019	53.5	1.027	87	1.004	25.7	1.099	0	0	60.3	0.996	0	0	0	0	88.9	1.005	0	0	0	0	0	0
GCA_002106875.1_ASM210687v1	20819	95.94	1.019	0.811	NA	2	1	1,1,1,1,1,1,0,1,1,1,0,0,0,1,1,1,1,0,1,1,1,1,1,1,0,1,1,1,1,1,1,1,1,1,1,1,0	99.3	1.001	97.9	1.001	99.4	1.001	99.8	1.002	95.4	1.002	33	0.994	0	0	100	1.002	99.8	1.002	100	1.002	0	0	0	0	100	1.003	99.4	1.003	100	1.003	61.2	1.009	0	0	98.8	1.003	100	1.003	100	1.003	99.3	1.004	99.6	1.004	98.5	1.004	0	0	100	1.004	99.6	1.004	100	1.004	99.6	1.004	99.2	1.004	99.6	1.004	99.6	1.004	100	1.479	100	1.005	99.2	1.008	100	1.009	0	0
GCA_009734655.1_ASM973465v1	11567	65.465	0.987	0.703	NA	0	1	1,0,1,1,0,1,1,1,1,1,0,0,0,1,1,1,2,1,1,1,1,1,1,1,1,1,1,1,0,0,1,1,0,1,0,0,0	38.6	0.505	0	0	57.2	1	40.5	1.034	0	0	58.2	1.006	77.1	1.004	67	0.998	32.5	0.986	76.6	1.005	0	0	0	0	57.9	0.995	59.1	1.011	89.8	1.003	73.2	1	64.1	1.003	68.5	0.984	64.5	1.02	92	1.003	59.8	1.032	78.6	1.014	42.8	1.004	75.5	1.004	63.8	1.019	53.5	1.027	87	1.004	0	0	0	0	60.3	0.996	75.1	1	0	0	88.9	1.005	0	0	0	0	0	0
GCA_900447785.1_59123_E01	11572	65.469	0.988	0.703	NA	0	1	1,0,1,1,0,1,1,1,1,1,0,0,0,1,1,1,2,1,1,1,1,1,1,1,1,1,1,1,0,0,1,1,0,1,0,0,0	38.6	0.505	0	0	57.2	1	40.5	1.034	0	0	58	1.006	77.1	1.004	67	0.998	32.8	1	76.8	1.005	0	0	0	0	57.9	0.995	59.1	1.011	89.2	1.003	73.2	1	64.1	1.003	68.2	0.984	64.5	1.02	92	1.003	59.8	1.032	78.6	1.014	43.1	1.004	75.5	1.004	63.8	1.019	53.5	1.027	87	1.004	0	0	0	0	60.3	0.996	75.5	1	0	0	88.9	1.005	0	0	0	0	0	0
GCA_013620685.1_ASM1362068v1	7522	61.982	1.014	0.459	NA	7	1	1,0,1,1,0,0,0,1,0,1,0,0,0,1,0,1,1,0,0,1,1,0,1,1,0,1,1,1,0,0,1,0,0,1,0,0,0	43.5	1.009	0	0	61.8	1.003	40.8	1.062	0	0	0	0	0	0	67	0.998	0	0	75.3	0.993	0	0	0	0	53.8	0.976	0	0	88.6	1.003	31.3	1.019	0	0	0	0	51.2	1.02	90.3	1.007	0	0	76.1	1.007	39.9	1.04	0	0	56.3	1.027	53.1	1.019	87.4	1.004	0	0	0	0	54.7	1.038	0	0	0	0	82.6	1.021	0	0	0	0	0	0
GCA_016643045.1_ASM1664304v1	11573	65.481	0.988	0.703	NA	0	1	1,0,1,1,0,1,1,1,1,1,0,0,0,1,1,1,2,1,1,1,1,1,1,1,1,1,1,1,0,0,1,1,0,1,0,0,0	38.6	0.505	0	0	57.2	1	40.5	1.034	0	0	58	1.006	77.1	1.004	67	0.998	32.8	1	76.8	1.005	0	0	0	0	57.9	0.995	59.1	1.011	89.5	1.003	73.2	1	64.1	1.003	68.2	0.984	64.5	1.02	92	1.003	59.8	1.032	78.6	1.014	43.1	1.004	75.5	1.004	63.8	1.019	53.5	1.027	87	1.004	0	0	0	0	60.3	0.996	75.5	1	0	0	88.9	1.005	0	0	0	0	0	0
GCA_000394055.1_Ente_cocc_BAA_1240_V1	5192	68.686	1.007	0.378	NA	8	1	0,1,0,0,0,0,0,0,0,1,0,0,0,1,0,1,2,0,0,1,1,0,1,1,0,0,1,1,0,1,1,0,0,1,0,0,0	0	0	50	1.024	0	0	0	0	0	0	0	0	0	0	0	0	0	0	46.9	1.012	0	0	0	0	80	0.987	0	0	90.9	1.003	31.2	1.031	0	0	0	0	74.9	1.01	93.4	1.007	0	0	80	0.989	49.3	1.011	0	0	0	0	70	1.004	91.3	1.004	0	0	53.8	1.008	59.9	1.008	0	0	0	0	90	1.005	0	0	0	0	0	0
GCA_013266035.1_ASM1326603v1	18644	99.558	0.976	0.703	NA	0	3	1,1,1,1,0,0,0,1,1,1,0,0,0,1,1,1,1,0,0,1,1,1,1,1,0,1,1,1,1,1,1,1,1,1,1,0,0	99.8	1.001	99.4	1.001	100	1.001	99.7	1.002	0	0	0	0	0	0	100	1.002	98.2	1.002	100	1.002	0	0	0	0	100	1.003	99.4	1.003	100	1.003	100	0.861	0	0	0	0	100	1.003	99.7	1.003	98.9	1.004	99.3	1.004	99.3	1.004	0	0	100	1.004	99.2	1.004	100	1.004	99.6	1.004	99.2	1.004	100	1.004	100	1.004	99	0.44	99.5	1.005	98.3	1.008	0	0	0	0
GCA_003144715.1_ASM314471v1	16998	93.731	0.968	0.703	NA	4	1	1,1,1,1,0,1,0,1,1,1,0,0,0,1,0,1,2,0,1,1,1,1,1,1,0,1,1,1,1,1,1,0,0,1,1,1,0	99.6	1.001	71.8	0.917	99.7	1.001	100	1.002	0	0	33.7	0.973	0	0	100	1.002	99.5	1.002	100	1.002	0	0	0	0	100	1.003	0	0	99.7	1.003	52.5	1.009	0	0	98.1	0.988	100	1.003	100	1.003	92.2	0.241	99.6	1.004	97.8	1.004	0	0	100	1.004	99.2	1.004	100	1.004	99.6	1.004	99.6	1.004	99.2	1.004	0	0	0	0	99.5	1.005	95.7	0.967	100	1.009	0	0
GCA_900302825.1_V1555	7518.8	60.053	0.984	0.514	NA	4	1	1,0,1,1,0,1,0,1,1,1,0,0,0,1,0,1,1,0,0,1,1,0,1,1,0,1,1,1,0,0,1,0,0,1,0,0,0	38	0.505	0	0	57.2	1	40.5	1.034	0	0	24.3	1.002	0	0	67.9	0.998	32	0.986	76.8	1.005	0	0	0	0	57.9	0.995	0	0	89.2	1.003	25.5	1.071	0	0	0	0	64.5	1.02	92	1.003	0	0	78.6	1.014	43.1	1.004	0	0	63.8	1.019	53.5	1.027	87	1.004	0	0	0	0	60.3	0.996	0	0	0	0	88.9	1.005	0	0	0	0	0	0
GCA_003711605.1_ASM371160v1	9400	61.132	0.923	0.676	NA	6	1	1,1,1,1,0,1,0,2,1,1,0,0,0,1,1,2,2,0,1,1,1,2,1,1,1,1,1,1,0,0,1,1,0,1,0,0,0	48.5	0.322	42.2	0.331	57.3	1	40.6	1.034	0	0	28.1	0.994	0	0	63.5	0.71	32	0.986	76.8	1.005	0	0	0	0	57.9	0.995	58.8	1.009	91.4	0.76	47.8	0.994	0	0	68.8	0.984	64.5	1.02	92	1.003	58.9	0.862	78.6	1.014	43.8	1.004	45.4	1	63.8	1.019	53.9	1.027	87	1.004	0	0	0	0	61.2	0.996	76	1	0	0	89.5	1.005	0	0	0	0	0	0
GCA_004152275.1_ASM415227v1	6699.8	58.241	0.981	0.459	NA	4	1	1,0,1,1,0,1,0,1,1,1,0,0,0,1,0,1,1,0,0,0,1,0,1,1,0,1,1,0,0,0,1,0,0,1,0,0,0	38	0.505	0	0	57	1	40.5	1.034	0	0	24.3	1.002	0	0	68.2	0.998	32.5	1	76.8	1.005	0	0	0	0	57.9	0.995	0	0	89.5	1.003	25.5	1.071	0	0	0	0	0	0	92	1.003	0	0	78.3	1.014	43.1	1.004	0	0	63.8	1.019	53.5	1.027	0	0	0	0	0	0	60.3	0.996	0	0	0	0	88.9	1.005	0	0	0	0	0	0
GCA_001057355.1_ASM105735v1	18565	92.234	0.986	0.784	NA	2	2	1,1,1,1,0,1,1,1,1,1,0,0,0,1,1,1,1,0,1,1,1,1,1,1,1,1,1,1,0,1,1,1,0,1,1,1,0	99.5	1.001	44.7	0.591	99.4	1.001	99.8	1.002	0	0	37.3	0.979	98.1	1.002	99.8	1.002	100	1.002	100	1.002	0	0	0	0	100	1.003	99.4	1.003	100	1.003	65.3	1.009	0	0	99.4	0.988	99.3	1.003	100	1.003	85	0.996	99.3	1.004	98.5	1.004	55.1	1.004	100	1.004	99.6	1.004	100	1.004	0	0	100	1.004	100	1.004	99.6	1.004	0	0	100	1.005	95.7	0.967	100	1.009	0	0
GCA_900179455.1_19789_6_52	7521.8	60.084	0.984	0.514	NA	4	1	1,0,1,1,0,1,0,1,1,1,0,0,0,1,0,1,1,0,0,1,1,0,1,1,0,1,1,1,0,0,1,0,0,1,0,0,0	38	0.505	0	0	57	1	40.5	1.034	0	0	24.3	1.002	0	0	68.2	0.998	32.5	1	76.8	1.005	0	0	0	0	57.9	0.995	0	0	89.5	1.003	25.5	1.071	0	0	0	0	64.5	1.02	92	1.003	0	0	78.3	1.014	43.1	1.004	0	0	63.8	1.019	53.5	1.027	87	1.004	0	0	0	0	60.3	0.996	0	0	0	0	88.9	1.005	0	0	0	0	0	0
GCA_005235875.1_ASM523587v1	23857	99.242	1.018	0.892	NA	0	1	1,1,1,1,1,1,1,1,1,1,0,0,0,1,1,1,1,1,1,1,1,1,1,1,1,1,1,1,1,1,1,1,1,1,1,1,0	99.8	1.001	99.8	1.001	99.6	1.001	99.8	1.002	94.7	1.002	99.6	1.002	99.4	1.002	100	1.002	99.3	1.002	100	1.002	0	0	0	0	100	1.003	99.1	1.003	100	1.003	98.8	1.003	96	1.003	99.4	1.003	100	1.003	100	1.003	99.6	1.004	99.6	1.004	98.9	1.004	95.6	1.004	100	1.004	99.2	1.004	99.6	1.004	99.6	1.004	99.6	1.004	99.6	1.004	99.6	1.004	99.6	1.483	100	1.005	99.2	1.008	100	1.009	0	0
GCA_900017475.1_12754_5_77	23890	99.53	1.018	0.892	NA	0	1	1,1,1,1,1,1,1,1,1,1,0,0,0,1,1,1,1,1,1,1,1,1,1,1,1,1,1,1,1,1,1,1,1,1,1,1,0	99.6	1.001	99.3	1.002	100	1.001	99.7	1.002	94.7	1.002	100	1.002	99.8	1.002	99.8	1.002	99.5	1.002	100	1.002	0	0	0	0	100	1.003	99.4	1.003	100	1.003	99.1	1.003	98.8	1.003	99.4	1.003	100	1.003	100	1.003	99.3	1.004	99.3	1.004	99.6	1.004	100	1.004	100	1.004	99.6	1.004	100	1.004	99.2	1.004	99.6	1.004	99.2	1.004	99.6	1.004	100	1.479	100	1.005	100	1.008	100	1.009	0	0
GCA_000295035.2_ASM29503v2	9527	62.757	0.985	0.622	NA	3	3	1,0,1,1,0,1,0,1,1,1,0,0,0,1,1,1,2,0,1,1,1,1,1,1,0,1,1,1,0,0,1,1,0,1,0,0,0	39	0.505	0	0	57.2	1	40.5	1.034	0	0	29.2	0.994	0	0	67	0.998	32.5	0.986	77.1	1.005	0	0	0	0	57.9	0.995	58.8	1.011	89.2	1.003	52.6	1.003	0	0	70.4	0.984	64.5	1.02	92	1.003	65.2	1.035	78.6	1.014	43.1	1.004	0	0	63.8	1.019	53.5	1.027	87	1.004	0	0	0	0	60.3	0.996	75.1	1	0	0	88.9	1.005	0	0	0	0	0	0
GCA_005158025.1_ASM515802v1	21592	98.461	0.996	0.838	NA	0	1	1,1,1,1,0,1,1,1,1,1,0,0,0,1,1,1,1,1,1,1,1,1,1,1,1,1,1,1,1,1,1,1,0,1,1,1,0	99.8	1.001	74.3	0.834	99.7	1.001	100	1.002	0	0	95.4	1.002	99.4	1.002	100	1.002	99.3	1.002	100	1.002	0	0	0	0	100	1.003	99.7	1.003	100	1.003	98.8	1.003	99.1	1.003	99	0.988	100	1.003	100	1.003	98.9	1.004	99.3	1.004	99.6	1.004	98.5	1.004	100	1.004	99.6	1.004	100	1.004	100	1.004	98.8	1.004	99.2	1.004	99.6	1.004	0	0	99.5	1.005	94.8	0.967	100	1.009	0	0
GCA_002944805.1_ASM294480v1	20830	95.937	1.019	0.811	NA	2	3	1,1,1,1,1,1,0,1,1,1,0,0,0,1,1,1,1,0,1,1,1,1,1,1,0,1,1,1,1,1,1,1,1,1,1,1,0	99.7	1.001	97.8	1.001	99.9	1.001	100	1.002	95.5	1.002	33.3	0.994	0	0	99.6	1.002	99.5	1.002	100	1.002	0	0	0	0	100	1.003	99.7	1.003	100	1.003	61.2	1.009	0	0	98.4	1.003	99.7	1.007	100	1.003	98.6	1.004	99.3	1.004	99.6	1.004	0	0	100	1.004	99.6	1.004	100	1.004	100	1.004	98.8	1.004	100	1.004	99.6	1.004	100	1.479	100	1.005	98.3	1.008	100	1.009	0	0
GCA_016696825.1_ASM1669682v1	21597	98.519	0.996	0.838	NA	0	1	1,1,1,1,0,1,1,1,1,1,0,0,0,1,1,1,1,1,1,1,1,1,1,1,1,1,1,1,1,1,1,1,0,1,1,1,0	99.6	1.001	73.9	0.834	99.6	1.001	99.8	1.002	0	0	95.2	1.002	100	1.002	100	1.002	99.8	1.002	100	1.002	0	0	0	0	100	1.003	99.7	1.003	99.7	1.003	98.5	1.003	99.4	1.003	99.7	0.997	100	1.003	100	1.003	99.3	1.004	98.6	1.004	98.9	1.004	99.6	1.004	100	1.004	99.6	1.004	100	1.004	100	1.004	99.2	1.004	100	1.004	100	1.004	0	0	100	1.005	94	0.967	100	1.009	0	0
GCA_015230475.1_ASM1523047v1	2990.2	63.311	1.246	0.243	NA	2	1	0,0,0,0,0,0,0,0,0,1,0,0,0,0,0,1,1,0,0,0,1,0,1,1,0,0,1,0,0,0,1,0,0,1,0,0,0	0	0	0	0	0	0	0	0	0	0	0	0	0	0	0	0	0	0	41.7	1.012	0	0	0	0	0	0	0	0	86.5	1.003	36	3.164	0	0	0	0	0	0	90.3	1.003	0	0	72	1.014	38	1.007	0	0	0	0	63.3	1.012	0	0	0	0	0	0	57.3	0.992	0	0	0	0	84.7	1.005	0	0	0	0	0	0
GCA_901212565.1_NZ_Enterococcus_avium_MC2	6807	63.74	1.015	0.405	NA	1	1	1,0,1,1,0,0,0,0,0,1,0,0,0,1,0,1,0,0,0,1,1,0,1,1,0,1,1,1,0,0,1,0,0,1,0,0,0	43.5	1.009	0	0	61.7	1.003	41	1.062	0	0	0	0	0	0	0	0	0	0	75.3	0.993	0	0	0	0	53.8	0.976	0	0	89.2	1.003	0	0	0	0	0	0	51.2	1.02	90.3	1.007	0	0	76.1	1.007	39.5	1.04	0	0	56.3	1.027	53.5	1.019	87.4	1.004	0	0	0	0	54.7	1.038	0	0	0	0	82.6	1.021	0	0	0	0	0	0
GCA_001053475.1_ASM105347v1	24465	99.979	1.01	0.919	NA	0	2	1,2,1,1,1,1,1,1,1,1,0,0,2,1,1,1,1,1,1,1,1,1,1,1,1,1,1,1,1,1,1,1,1,1,1,1,0	100	1.001	100	0.747	100	1.001	100	1.002	99.7	1.002	100	1.002	100	1.002	100	1.002	100	1.002	100	1.002	0	0	100	1.003	100	1.003	100	1.003	100	1.003	100	1.003	100	1.003	100	1.003	100	1.003	100	1.003	100	1.004	100	1.004	100	1.004	99.6	1.004	100	1.004	100	1.004	100	1.004	100	1.004	100	1.004	100	1.004	100	1.004	100	1.479	100	1.005	100	1.008	100	1.009	0	0
GCA_005236325.1_ASM523632v1	9239	61.174	0.985	0.622	NA	2	1	1,0,1,1,0,1,0,1,1,1,0,0,0,1,1,1,2,0,0,1,1,1,1,1,1,1,1,1,0,0,1,1,0,1,0,0,0	38.6	0.505	0	0	57.2	1	40.5	1.034	0	0	29.1	0.994	0	0	66.5	0.998	32.8	0.986	76.8	1.005	0	0	0	0	57.9	0.995	59.1	1.011	89.5	1.003	48.4	0.997	0	0	0	0	64.5	1.02	92	1.003	59.8	1.032	78.3	1.014	42.8	1.004	44.6	1	63.8	1.019	53.5	1.027	87	1.004	0	0	0	0	60.3	0.996	75.1	1	0	0	88.9	1.005	0	0	0	0	0	0
GCA_001052395.1_ASM105239v1	6699.8	58.241	0.981	0.459	NA	3	2	1,0,1,1,0,1,0,1,1,1,0,0,0,1,0,1,1,0,0,0,1,0,1,1,0,1,1,0,0,0,1,0,0,1,0,0,0	38	0.505	0	0	57	1	40.5	1.034	0	0	24.3	1.002	0	0	68.2	0.998	32.5	1	76.8	1.005	0	0	0	0	57.9	0.995	0	0	89.5	1.003	25.5	1.071	0	0	0	0	0	0	92	1.003	0	0	78.3	1.014	43.1	1.004	0	0	63.8	1.019	53.5	1.027	0	0	0	0	0	0	60.3	0.996	0	0	0	0	88.9	1.005	0	0	0	0	0	0
GCA_002858965.1_ASM285896v1	7348.8	60.037	0.954	0.514	NA	5	1	1,0,1,1,0,1,0,1,1,1,0,0,0,2,0,1,1,0,0,1,1,0,1,1,0,1,1,1,0,0,1,0,0,1,0,0,0	38	0.505	0	0	57.2	1	40.5	1.034	0	0	24.3	0.865	0	0	67.9	0.998	32	0.986	76.8	1.005	0	0	0	0	57.6	0.568	0	0	89.2	1.003	25.5	1.071	0	0	0	0	64.5	1.02	92	1.003	0	0	78.6	1.014	43.1	1.004	0	0	63.8	1.019	53.5	1.027	87	1.004	0	0	0	0	60.3	0.996	0	0	0	0	88.9	1.005	0	0	0	0	0	0
GCA_003797725.1_ASM379772v1	21596	98.487	0.996	0.838	NA	0	1	1,1,1,1,0,1,1,1,1,1,0,0,0,1,1,1,1,1,1,1,1,1,1,1,1,1,1,1,1,1,1,1,0,1,1,1,0	99.7	1.001	74.3	0.834	99.7	1.001	100	1.002	0	0	95.4	1.002	99.4	1.002	100	1.002	99.3	1.002	100	1.002	0	0	0	0	100	1.003	99.7	1.003	100	1.003	98.5	1.003	99.1	1.003	99	0.997	100	1.003	100	1.003	98.9	1.004	99.3	1.004	99.6	1.004	100	1.004	100	1.004	99.6	1.004	100	1.004	100	1.004	98.8	1.004	99.2	1.004	99.6	1.004	0	0	100	1.005	94	0.967	100	1.009	0	0
GCA_003962845.1_ASM396284v1	19137	92.763	0.983	0.811	NA	1	2	1,1,1,1,0,1,1,1,1,1,0,0,0,1,1,1,1,0,1,1,1,1,1,1,1,1,1,1,1,1,1,1,0,1,1,1,0	99.7	1.001	44.7	0.464	99.4	1.001	100	1.002	0	0	37.3	0.979	98.1	1.002	100	1.002	99.3	1.002	100	1.002	0	0	0	0	100	1.003	99.4	1.003	100	1.003	65.3	1.009	0	0	99	0.988	99.7	1.003	100	1.003	99.3	0.996	99.6	1.004	98.9	1.004	55.1	1.004	100	1.004	99.6	1.004	100	1.004	99.2	1.004	98.3	1.004	100	1.004	99.6	1.004	0	0	100	1.005	91.4	0.967	100	1.009	0	0
GCA_009734835.1_ASM973483v1	16810	90.822	0.993	0.73	NA	3	1	1,1,1,1,0,1,0,1,1,1,0,0,0,1,1,1,1,0,1,1,1,1,1,1,0,1,1,1,0,1,1,1,0,1,1,1,0	99.5	1.001	45.6	0.788	99.4	1.001	99.8	1.002	0	0	30.7	1	0	0	99.8	1.002	99.8	1.002	100	1.002	0	0	0	0	100	1.003	56.7	1	100	1.003	48	0.997	0	0	99.4	0.988	100	1.007	100	1.003	83.9	0.996	99.6	1.004	99.3	1.004	0	0	100	1.004	99.2	1.004	99.2	1.004	0	0	100	1.004	99.6	1.004	97	1	0	0	100	1.005	95.7	0.967	100	1.009	0	0
GCA_902165725.1_25964_2_364	20836	95.963	1.019	0.811	NA	2	1	1,1,1,1,1,1,0,1,1,1,0,0,0,1,1,1,1,0,1,1,1,1,1,1,0,1,1,1,1,1,1,1,1,1,1,1,0	99.4	1.001	98	1.001	100	1.001	99.8	1.002	95	1.002	33	0.994	0	0	100	1.002	99.8	1.002	100	1.002	0	0	0	0	100	1.003	99.7	1.003	99.7	1.003	60.9	1.009	0	0	97.8	1.003	100	1.003	100	1.003	99.3	1.004	99.6	1.004	99.3	1.004	0	0	100	1.004	99.6	1.004	100	1.004	99.6	1.004	99.6	1.004	100	1.004	99.6	1.004	100	1.479	100	1.005	99.2	1.008	100	1.009	0	0
GCA_003144655.1_ASM314465v1	18369	96.711	1.005	0.73	NA	4	1	1,1,1,1,0,0,0,1,1,1,0,0,0,1,1,1,1,0,1,1,1,1,1,1,0,1,1,1,1,1,1,1,0,1,1,1,0	99.5	1.001	62.9	1.084	99.6	1.001	99.8	1.002	0	0	0	0	0	0	99.4	1.002	99.5	1.002	100	1.002	0	0	0	0	100	1.003	99.4	1.003	100	1.003	64.5	1.006	0	0	98.7	0.988	100	1.007	100	1.003	99.6	1.004	99.6	1.004	99.3	1.004	0	0	100	1.004	99.2	1.004	100	1.004	99.6	1.004	98.3	1.004	99.6	1.004	99.6	1.004	0	0	100	1.005	93.1	0.967	100	1.009	0	0
GCA_900302875.1_V1711	7518.8	60.053	0.984	0.514	NA	4	1	1,0,1,1,0,1,0,1,1,1,0,0,0,1,0,1,1,0,0,1,1,0,1,1,0,1,1,1,0,0,1,0,0,1,0,0,0	38	0.505	0	0	57.2	1	40.5	1.034	0	0	24.3	1.002	0	0	67.9	0.998	32	0.986	76.8	1.005	0	0	0	0	57.9	0.995	0	0	89.2	1.003	25.5	1.071	0	0	0	0	64.5	1.02	92	1.003	0	0	78.6	1.014	43.1	1.004	0	0	63.8	1.019	53.5	1.027	87	1.004	0	0	0	0	60.3	0.996	0	0	0	0	88.9	1.005	0	0	0	0	0	0
GCA_001721065.1_ASM172106v1	8306.3	60.038	0.986	0.568	NA	5	1	1,0,1,1,0,1,0,1,1,1,0,0,0,1,0,1,2,0,1,1,1,0,1,1,0,1,1,1,1,0,1,0,0,1,0,0,0	38	0.505	0	0	56.9	1	40.6	1.034	0	0	34.7	0.977	0	0	66.3	0.998	32.5	0.986	76.6	1.005	0	0	0	0	57.9	0.995	0	0	89.5	1.003	42.2	1.025	0	0	68.5	0.984	64.5	1.02	92	1.003	0	0	78.3	1.014	43.1	1.004	0	0	63.8	1.019	53.5	1.027	87	1.004	25.7	1.099	0	0	60.3	0.996	0	0	0	0	88.9	1.005	0	0	0	0	0	0
GCA_902160045.1_25426_7_138	18562	92.231	1	0.784	NA	2	1	1,1,1,1,0,1,1,1,1,1,0,0,0,1,1,1,1,0,1,1,1,1,1,1,1,1,1,1,0,1,1,1,0,1,1,1,0	99.4	1.001	44.7	0.981	99.4	1.001	99.8	1.002	0	0	37.3	0.979	98.1	1.002	99.8	1.002	100	1.002	100	1.002	0	0	0	0	100	1.003	99.4	1.003	100	1.003	65.3	1.009	0	0	99.4	0.988	99.3	1.003	100	1.003	85	0.996	99.3	1.004	98.5	1.004	55.1	1.004	100	1.004	99.6	1.004	100	1.004	0	0	100	1.004	100	1.004	99.6	1.004	0	0	100	1.005	95.7	0.967	100	1.009	0	0
GCA_014325935.1_ASM1432593v1	7521.8	60.084	0.984	0.514	NA	4	1	1,0,1,1,0,1,0,1,1,1,0,0,0,1,0,1,1,0,0,1,1,0,1,1,0,1,1,1,0,0,1,0,0,1,0,0,0	38	0.505	0	0	57	1	40.5	1.034	0	0	24.3	1.002	0	0	68.2	0.998	32.5	1	76.8	1.005	0	0	0	0	57.9	0.995	0	0	89.5	1.003	25.5	1.071	0	0	0	0	64.5	1.02	92	1.003	0	0	78.3	1.014	43.1	1.004	0	0	63.8	1.019	53.5	1.027	87	1.004	0	0	0	0	60.3	0.996	0	0	0	0	88.9	1.005	0	0	0	0	0	0
GCA_900179825.1_19789_6_86	7521.8	60.084	0.984	0.514	NA	4	1	1,0,1,1,0,1,0,1,1,1,0,0,0,1,0,1,1,0,0,1,1,0,1,1,0,1,1,1,0,0,1,0,0,1,0,0,0	38	0.505	0	0	57	1	40.5	1.034	0	0	24.3	1.002	0	0	68.2	0.998	32.5	1	76.8	1.005	0	0	0	0	57.9	0.995	0	0	89.5	1.003	25.5	1.071	0	0	0	0	64.5	1.02	92	1.003	0	0	78.3	1.014	43.1	1.004	0	0	63.8	1.019	53.5	1.027	87	1.004	0	0	0	0	60.3	0.996	0	0	0	0	88.9	1.005	0	0	0	0	0	0
GCA_004126245.1_ASM412624v1	18362	96.667	1.005	0.73	NA	4	1	1,1,1,1,0,0,0,1,1,1,0,0,0,1,1,1,1,0,1,1,1,1,1,1,0,1,1,1,1,1,1,1,0,1,1,1,0	99.4	1.001	62.9	1.084	99.7	1.001	99.8	1.002	0	0	0	0	0	0	99.4	1.002	99.5	1.002	100	1.002	0	0	0	0	100	1.003	99.7	1.003	100	1.003	64.5	1.006	0	0	98.7	0.988	100	1.007	100	1.003	99.3	1.004	99.6	1.004	99.3	1.004	0	0	100	1.004	99.6	1.004	99.2	1.004	99.6	1.004	97.9	1.004	99.2	1.004	99.6	1.004	0	0	100	1.005	93.1	0.967	100	1.009	0	0
GCA_000321545.1_Ente_faec_E0333_V1	7529.8	60.163	0.984	0.514	NA	5	1	1,0,1,1,0,1,0,1,1,1,0,0,0,1,0,1,1,0,0,1,1,0,1,1,0,1,1,1,0,0,1,0,0,1,0,0,0	39	0.505	0	0	57.2	1	40.5	1.034	0	0	24.3	1.002	0	0	68.2	0.998	32.5	0.986	77.1	1.005	0	0	0	0	57.9	0.995	0	0	89.2	1.003	25.5	1.071	0	0	0	0	64.5	1.02	92	1.003	0	0	78.6	1.014	43.1	1.004	0	0	63.8	1.019	53.5	1.027	87	1.004	0	0	0	0	60.3	0.996	0	0	0	0	88.9	1.005	0	0	0	0	0	0
GCA_902159235.1_25426_7_49	7631.8	61.258	0.984	0.514	NA	0	1	1,0,1,1,0,0,0,1,1,1,0,0,0,1,0,1,2,0,0,1,1,0,1,1,0,1,1,1,1,0,1,0,0,1,0,0,0	38.2	0.505	0	0	57.2	1	40.6	1.034	0	0	0	0	0	0	68.8	0.998	31.8	0.942	76.8	1.005	0	0	0	0	57.9	0.995	0	0	89.5	1.003	42.6	1.025	0	0	0	0	64.5	1.02	92	1.003	0	0	78.6	1.014	43.8	1.004	0	0	63.8	1.019	53.9	1.027	87	1.004	26.2	1.099	0	0	61.2	0.996	0	0	0	0	89.5	1.005	0	0	0	0	0	0
GCA_001053145.1_ASM105314v1	23692	99.991	1.005	0.892	NA	0	2	1,2,1,1,1,1,1,1,1,1,0,0,0,1,1,1,1,1,1,1,1,1,1,1,1,1,1,1,1,1,1,1,1,1,1,1,0	100	1.001	100	0.747	100	1.001	100	1.002	99.7	1.063	100	1.002	100	1.002	100	1.002	100	1.002	100	1.002	0	0	0	0	100	1.003	100	1.003	100	1.003	100	1.003	100	1.003	100	1.003	100	1.003	100	1.003	100	1.004	100	1.004	100	1.004	100	1.004	100	1.004	100	1.004	100	1.004	100	1.004	100	1.004	100	1.004	100	1.004	100	1.261	100	1.005	100	1.008	100	1.009	0	0
GCA_000147495.1_ASM14749v1	16694	94.627	0.952	0.703	NA	4	2	1,2,1,1,0,1,0,1,1,1,0,0,0,1,0,1,2,0,1,1,1,1,1,1,0,1,1,1,1,1,1,0,0,1,1,1,0	99.1	1.001	94.9	0.504	99.7	1.001	99.7	1.002	0	0	33.7	0.973	0	0	100	1.002	99.8	1.002	100	1.002	0	0	0	0	100	1.003	0	0	100	1.003	52.2	1.009	0	0	98.4	0.988	100	1.003	100	1.003	92.2	0.241	99.3	1.004	99.3	1.004	0	0	100	1.004	99.6	1.004	100	1.004	99.2	1.004	99.2	1.004	99.2	1.004	0	0	0	0	100	1.005	94.8	0.967	100	1.009	0	0
GCA_003350675.1_ASM335067v1	7449.6	60.037	0.962	0.514	NA	3	2	1,0,1,1,0,1,0,1,1,1,0,0,0,1,0,1,1,0,0,1,1,0,1,1,0,1,1,1,0,0,1,0,0,1,0,0,0	38	0.505	0	0	57	1	40.5	1.034	0	0	24.3	1.006	0	0	68.2	0.998	31.6	0.575	76.8	1.005	0	0	0	0	57.9	0.995	0	0	89.5	1.003	25.5	1.071	0	0	0	0	64.5	1.02	92	1.003	0	0	78.3	1.014	43.1	1.004	0	0	63.8	1.019	53.5	1.027	87	1.004	0	0	0	0	60.3	0.996	0	0	0	0	88.9	1.005	0	0	0	0	0	0
GCA_006541525.1_ASM654152v1	17257	95.046	0.986	0.703	NA	0	2	1,2,1,1,0,0,0,1,1,1,0,0,0,1,1,1,1,0,0,1,1,1,1,1,0,1,1,1,1,1,1,1,0,1,1,1,0	99.4	1.001	78.6	0.722	99.7	1.001	99.7	1.002	0	0	0	0	0	0	99.8	1.002	99.8	1.002	100	1.002	0	0	0	0	100	1.003	56.4	1	99.7	1.003	49.8	0.883	0	0	0	0	100	1.003	100	1.003	99.3	1.004	99.6	1.004	99.6	1.004	0	0	100	1.004	99.2	1.004	99.6	1.004	99.2	1.004	100	1.004	99.6	1.004	97	1	0	0	99.5	1.005	95.7	0.967	100	1.009	0	0
GCA_018919865.1_ASM1891986v1	23697	99.991	1.01	0.892	NA	0	2	1,2,1,1,1,1,1,1,1,1,0,0,0,1,1,1,1,1,1,1,1,1,1,1,1,1,1,1,1,1,1,1,1,1,1,1,0	100	1.001	100	0.747	100	1.001	100	1.002	99.7	1.002	100	1.002	100	1.002	100	1.002	100	1.002	100	1.002	0	0	0	0	100	0.992	100	1.003	100	1.003	100	1.003	100	1.003	100	1.003	100	1.003	100	1.003	100	1.004	100	1.004	100	1.004	100	1.004	100	1.004	100	1.004	100	1.004	100	1.004	100	1.004	100	1.004	100	1.004	100	1.479	100	1.005	100	1.008	100	1.009	0	0
GCA_000519765.1_Ente_faec_B337_V1	15772.3	87.442	0.99	0.703	NA	6	1	1,1,1,1,1,1,0,1,1,1,0,0,0,1,0,1,1,0,1,1,1,0,1,1,0,1,1,1,1,1,1,0,0,1,1,1,0	99.1	1.001	46.1	0.877	99.3	1.001	100	1.002	40.1	0.756	34.3	0.973	0	0	97.8	1.002	98.8	1.002	100	1.002	0	0	0	0	100	1.003	0	0	100	1.003	41.1	1.028	0	0	98.1	0.988	100	1.003	100	1.003	0	0	98.9	1.004	98.2	1.004	0	0	100	1.004	99.2	1.004	100	1.004	27.6	1.095	99.2	1.004	100	1.004	0	0	0	0	100	1.005	95.7	0.967	100	1.009	0	0
GCA_019186625.1_ASM1918662v1	6699.8	58.241	0.981	0.459	NA	4	1	1,0,1,1,0,1,0,1,1,1,0,0,0,1,0,1,1,0,0,0,1,0,1,1,0,1,1,0,0,0,1,0,0,1,0,0,0	38	0.505	0	0	57	1	40.5	1.034	0	0	24.3	1.002	0	0	68.2	0.998	32.5	1	76.8	1.005	0	0	0	0	57.9	0.995	0	0	89.5	1.003	25.5	1.071	0	0	0	0	0	0	92	1.003	0	0	78.3	1.014	43.1	1.004	0	0	63.8	1.019	53.5	1.027	0	0	0	0	0	0	60.3	0.996	0	0	0	0	88.9	1.005	0	0	0	0	0	0
GCA_016642805.1_ASM1664280v1	8313.8	60.343	0.984	0.568	NA	5	1	1,0,1,1,0,1,0,1,1,1,0,0,0,1,0,1,2,0,1,1,1,0,1,1,0,1,1,1,1,0,1,0,0,1,0,0,0	38.2	0.505	0	0	57.2	1	40.6	1.034	0	0	34.1	0.977	0	0	68.8	0.998	32.2	0.954	76.8	1.005	0	0	0	0	57.9	0.995	0	0	89.2	1.003	42.6	1.025	0	0	69.1	0.981	64.5	1.02	92	1.003	0	0	78.6	1.014	43.8	1.004	0	0	63.8	1.019	53.9	1.027	87	1.004	26.2	1.099	0	0	61.2	0.996	0	0	0	0	89.5	1.005	0	0	0	0	0	0
GCA_902159825.1_25426_7_110	18562	92.231	0.996	0.784	NA	2	1	1,1,1,1,0,1,1,1,1,1,0,0,0,1,1,1,1,0,1,1,1,1,1,1,1,1,1,1,0,1,1,1,0,1,1,1,0	99.4	1.001	44.7	0.872	99.4	1.001	99.8	1.002	0	0	37.3	0.979	98.1	1.002	99.8	1.002	100	1.002	100	1.002	0	0	0	0	100	1.003	99.4	1.003	100	1.003	65.3	1.009	0	0	99.4	0.988	99.3	1.003	100	1.003	85	0.996	99.3	1.004	98.5	1.004	55.1	1.004	100	1.004	99.6	1.004	100	1.004	0	0	100	1.004	100	1.004	99.6	1.004	0	0	100	1.005	95.7	0.967	100	1.009	0	0
GCA_009891885.1_ASM989188v1	9069.8	59.4	0.983	0.622	NA	4	2	1,0,1,1,0,0,1,1,1,1,0,0,0,1,1,1,1,0,1,1,1,0,1,1,1,1,1,1,0,0,1,1,0,1,0,0,0	38.2	0.505	0	0	56.8	1	39.8	1.03	0	0	0	0	70.3	1.006	67.7	0.998	33.1	0.931	75	1.005	0	0	0	0	56.9	0.987	34.3	1.011	89.2	1.003	28.1	1.071	0	0	69.4	0.984	66.2	1.02	90.6	1.003	0	0	76	1.011	47.6	1.004	31.7	0.978	61.6	1.019	54.8	1.027	88.2	1.004	0	0	0	0	58.6	0.996	44.2	1.021	0	0	87.9	1.005	0	0	0	0	0	0
GCA_001953465.1_ASM195346v1	6699.8	58.241	0.981	0.459	NA	4	1	1,0,1,1,0,1,0,1,1,1,0,0,0,1,0,1,1,0,0,0,1,0,1,1,0,1,1,0,0,0,1,0,0,1,0,0,0	38	0.505	0	0	57	1	40.5	1.034	0	0	24.3	1.002	0	0	68.2	0.998	32.5	1	76.8	1.005	0	0	0	0	57.9	0.995	0	0	89.5	1.003	25.5	1.071	0	0	0	0	0	0	92	1.003	0	0	78.3	1.014	43.1	1.004	0	0	63.8	1.019	53.5	1.027	0	0	0	0	0	0	60.3	0.996	0	0	0	0	88.9	1.005	0	0	0	0	0	0
GCA_009875315.1_ASM987531v1	9069.8	59.4	0.983	0.622	NA	4	2	1,0,1,1,0,0,1,1,1,1,0,0,0,1,1,1,1,0,1,1,1,0,1,1,1,1,1,1,0,0,1,1,0,1,0,0,0	38.2	0.505	0	0	56.8	1	39.8	1.03	0	0	0	0	70.3	1.006	67.7	0.998	33.1	0.931	75	1.005	0	0	0	0	56.9	0.987	34.3	1.011	89.2	1.003	28.1	1.071	0	0	69.4	0.984	66.2	1.02	90.6	1.003	0	0	76	1.011	47.6	1.004	31.7	0.978	61.6	1.019	54.8	1.027	88.2	1.004	0	0	0	0	58.6	0.996	44.2	1.021	0	0	87.9	1.005	0	0	0	0	0	0
GCA_018397275.1_ASM1839727v1	10579	63.128	0.983	0.676	NA	1	1	1,0,1,1,0,1,1,1,1,1,0,0,0,1,1,1,2,0,1,1,1,1,1,1,1,1,1,1,0,0,1,1,0,1,0,0,0	38	0.505	0	0	57.3	1	40.6	1.034	0	0	38.6	0.977	69.7	0.996	67.2	0.998	31.8	0.942	76.8	1.005	0	0	0	0	57.9	0.995	59.1	1.009	89.5	1.003	55.5	1.006	0	0	68.5	0.984	64.1	1.02	92	1.003	59.4	1.032	78.6	1.014	43.8	1.004	58.4	1.004	63.8	1.019	53.9	1.027	87	1.004	0	0	0	0	61.2	0.996	76	1	0	0	89.5	1.005	0	0	0	0	0	0
GCA_001544095.1_ASM154409v1	2991.2	63.311	1.246	0.243	NA	2	1	0,0,0,0,0,0,0,0,0,1,0,0,0,0,0,1,1,0,0,0,1,0,1,1,0,0,1,0,0,0,1,0,0,1,0,0,0	0	0	0	0	0	0	0	0	0	0	0	0	0	0	0	0	0	0	41.7	1.012	0	0	0	0	0	0	0	0	86.5	1.003	36	3.164	0	0	0	0	0	0	90.3	1.003	0	0	72	1.014	38	1.007	0	0	0	0	63.3	1.012	0	0	0	0	0	0	57.3	0.992	0	0	0	0	84.7	1.005	0	0	0	0	0	0
GCA_005237525.1_ASM523752v1	8003.2	60.84	0.983	0.541	NA	6	2	1,0,1,1,0,0,0,2,1,1,0,0,0,1,0,1,1,0,1,1,1,0,1,1,0,1,1,1,1,0,1,0,0,1,0,0,0	38.6	0.505	0	0	57.2	1	40.5	1.034	0	0	0	0	0	0	66.7	0.998	32.3	0.986	76.6	1.005	0	0	0	0	57.9	0.995	0	0	89.5	1.003	31.4	1.019	0	0	66.2	0.988	64.5	1.02	92	1.003	0	0	78.6	1.014	43.1	1.004	0	0	63.8	1.019	53.5	1.027	87	1.004	28.2	1.044	0	0	60.3	0.996	0	0	0	0	88.9	1.005	0	0	0	0	0	0
GCA_000390785.1_Ente_faec_7330245_2_V1	15746.3	87.427	0.992	0.703	NA	5	1	1,1,1,1,1,1,0,1,1,1,0,0,0,1,0,1,1,0,1,1,1,0,1,1,0,1,1,1,1,1,1,0,0,1,1,1,0	99.2	1.001	46.5	0.923	99.4	1.001	99.7	1.002	38	0.755	33.9	0.981	0	0	97.8	1.002	97.7	1.002	100	1.002	0	0	0	0	100	1.003	0	0	100	1.003	41.1	1.028	0	0	98.4	0.988	100	1.007	100	1.003	0	0	99.6	1.004	99.3	1.004	0	0	100	1.004	99.6	1.004	100	1.004	27.6	1.095	99.6	1.004	100	1.004	0	0	0	0	100	1.005	95.7	0.967	100	1.009	0	0
GCA_009770865.1_ASM977086v1	7518.8	60.053	0.984	0.514	NA	4	1	1,0,1,1,0,1,0,1,1,1,0,0,0,1,0,1,1,0,0,1,1,0,1,1,0,1,1,1,0,0,1,0,0,1,0,0,0	38	0.505	0	0	57.2	1	40.5	1.034	0	0	24.3	1.002	0	0	67.9	0.998	32	0.986	76.8	1.005	0	0	0	0	57.9	0.995	0	0	89.2	1.003	25.5	1.071	0	0	0	0	64.5	1.02	92	1.003	0	0	78.6	1.014	43.1	1.004	0	0	63.8	1.019	53.5	1.027	87	1.004	0	0	0	0	60.3	0.996	0	0	0	0	88.9	1.005	0	0	0	0	0	0
GCA_000415445.2_ASM41544v2	23996	99.939	1.018	0.892	NA	0	1	1,1,1,1,1,1,1,1,1,1,0,0,0,1,1,1,1,1,1,1,1,1,1,1,1,1,1,1,1,1,1,1,1,1,1,1,0	100	1.001	100	1.001	100	1.001	100	1.002	99.7	1.002	99.8	1.002	100	1.002	100	1.002	100	1.002	100	1.002	0	0	0	0	100	1.003	99.7	1.003	100	1.003	100	1.003	100	1.003	100	1.003	100	1.003	100	1.003	100	1.004	100	1.004	99.6	1.004	99.6	1.004	100	1.004	99.6	1.004	100	1.004	100	1.004	100	1.004	100	1.004	100	1.004	100	1.479	100	1.005	100	1.008	100	1.009	0	0
GCA_001053375.1_ASM105337v1	24469	99.991	1.01	0.919	NA	4	3	1,2,1,1,1,1,1,1,1,2,0,0,3,1,1,1,2,1,1,1,1,1,1,1,1,2,1,1,1,1,1,1,1,1,1,1,0	100	1.001	100	0.747	100	1.001	100	1.002	99.7	1.002	100	1.002	100	1.002	100	1.002	100	1.002	100	1.002	0	0	100	1.003	100	1.003	100	1.003	100	1.003	100	1.003	100	1.003	100	1.003	100	1.003	100	1.003	100	1.004	100	1.004	100	1.004	100	1.004	100	1.004	100	1.004	100	1.004	100	1.004	100	1.004	100	1.004	100	1.004	100	1.479	100	1.005	100	1.008	100	1.009	0	0
GCA_013375285.1_ASM1337528v1	12690	66.319	0.989	0.73	NA	0	1	1,1,1,1,0,1,1,1,1,1,0,0,0,1,1,1,2,1,1,1,1,1,1,1,1,1,1,1,0,0,1,1,0,1,0,0,0	39.5	0.505	64.3	1.015	55.5	1	40.2	1.043	0	0	61.9	1.008	81.6	1.004	69.3	0.998	32.2	0.965	75.7	1.005	0	0	0	0	61.3	0.987	58.8	1.006	90.1	1.003	73.1	1.003	65	1.003	68.2	0.981	65.5	1.02	91.3	1.003	79.2	1	75.4	1.096	43.3	1	73.4	1.004	62.3	1.019	53.9	1.027	86.6	1.004	0	0	0	0	57.8	1.008	76.8	1	0	0	88.4	1.005	0	0	0	0	0	0
GCA_016642385.1_ASM1664238v1	11574	65.481	0.988	0.703	NA	0	1	1,0,1,1,0,1,1,1,1,1,0,0,0,1,1,1,2,1,1,1,1,1,1,1,1,1,1,1,0,0,1,1,0,1,0,0,0	38.6	0.505	0	0	57.2	1	40.5	1.034	0	0	58	1.006	77.1	1.004	67	0.998	32.8	1	76.8	1.005	0	0	0	0	57.9	0.995	59.1	1.011	89.5	1.003	73.2	1	64.1	1.003	68.2	0.984	64.5	1.02	92	1.003	59.8	1.032	78.6	1.014	43.1	1.004	75.5	1.004	63.8	1.019	53.5	1.027	87	1.004	0	0	0	0	60.3	0.996	75.5	1	0	0	88.9	1.005	0	0	0	0	0	0
GCA_016391375.1_ASM1639137v1	23705	99.991	1.01	0.892	NA	0	2	1,2,1,1,1,1,1,1,1,1,0,0,0,1,1,1,1,1,1,1,1,1,1,1,1,1,1,1,1,1,1,1,1,1,1,1,0	100	1.001	100	0.747	100	1.001	100	1.002	99.7	1.002	100	1.002	100	1.002	100	1.002	100	1.002	100	1.002	0	0	0	0	100	1.003	100	1.003	100	1.003	100	1.003	100	1.003	100	1.003	100	1.003	100	1.003	100	1.004	100	1.004	100	1.004	100	1.004	100	1.004	100	1.004	100	1.004	100	1.004	100	1.004	100	1.004	100	1.004	100	1.479	100	1.005	100	1.008	100	1.009	0	0
GCA_002944435.1_ASM294443v1	10916	62.612	0.986	0.703	NA	1	2	1,0,1,1,0,1,1,1,1,1,0,0,0,1,1,1,1,1,1,1,1,1,1,1,1,1,1,1,0,0,1,1,0,1,0,0,0	39	0.505	0	0	57	1	40.3	1.034	0	0	38.4	0.971	76.9	1.004	67	0.998	32.9	0.986	76.8	1.005	0	0	0	0	58.2	0.995	59.1	1.011	89.5	1.003	52.5	1.006	45.3	1.006	67.5	0.984	64.5	1.02	91.7	1.003	65.6	1.035	78.6	1.014	43.1	1.004	55.8	1.007	63.8	1.019	53.5	1.027	86.6	1.004	0	0	0	0	60.3	0.996	75.1	1	0	0	88.9	1.005	0	0	0	0	0	0
GCA_902163665.1_25964_2_144	16810	90.822	0.996	0.73	NA	3	1	1,1,1,1,0,1,0,1,1,1,0,0,0,1,1,1,1,0,1,1,1,1,1,1,0,1,1,1,0,1,1,1,0,1,1,1,0	99.5	1.001	45.6	0.872	99.4	1.001	99.8	1.002	0	0	30.7	1	0	0	99.8	1.002	99.8	1.002	100	1.002	0	0	0	0	100	1.003	56.7	1	100	1.003	48	0.997	0	0	99.4	0.988	100	1.007	100	1.003	83.9	0.996	99.6	1.004	99.3	1.004	0	0	100	1.004	99.2	1.004	99.2	1.004	0	0	100	1.004	99.6	1.004	97	1	0	0	100	1.005	95.7	0.967	100	1.009	0	0
GCA_016642695.1_ASM1664269v1	7524.8	60.1	0.984	0.514	NA	4	1	1,0,1,1,0,1,0,1,1,1,0,0,0,1,0,1,1,0,0,1,1,0,1,1,0,1,1,1,0,0,1,0,0,1,0,0,0	38	0.505	0	0	57	1	40.5	1.034	0	0	24.3	1.002	0	0	68.2	0.998	32.8	1	76.8	1.005	0	0	0	0	57.9	0.995	0	0	89.5	1.003	25.5	1.071	0	0	0	0	64.5	1.02	92	1.003	0	0	78.3	1.014	43.1	1.004	0	0	63.8	1.019	53.5	1.027	87	1.004	0	0	0	0	60.3	0.996	0	0	0	0	88.9	1.005	0	0	0	0	0	0
GCA_009770265.1_ASM977026v1	7514.8	60.016	0.984	0.514	NA	4	1	1,0,1,1,0,1,0,1,1,1,0,0,0,1,0,1,1,0,0,1,1,0,1,1,0,1,1,1,0,0,1,0,0,1,0,0,0	38	0.505	0	0	57.2	1	40.5	1.034	0	0	24.3	1.002	0	0	67.9	0.998	32	0.986	76.8	1.005	0	0	0	0	57.9	0.995	0	0	89.2	1.003	25.5	1.071	0	0	0	0	64.5	1.02	92	1.003	0	0	78.6	1.014	42.4	1.004	0	0	63.8	1.019	53.5	1.027	87	1.004	0	0	0	0	60.3	0.996	0	0	0	0	88.9	1.005	0	0	0	0	0	0
GCA_000393215.1_Ente_faec_Fly_2_V1	23891	99.524	1.018	0.892	NA	0	1	1,1,1,1,1,1,1,1,1,1,0,0,0,1,1,1,1,1,1,1,1,1,1,1,1,1,1,1,1,1,1,1,1,1,1,1,0	99.7	1.001	99.3	1.002	100	1.001	99.7	1.002	94.7	1.002	100	1.002	99.8	1.002	99.8	1.002	99.5	1.002	100	1.002	0	0	0	0	100	1.003	99.4	1.003	100	1.003	99.1	1.003	98.8	1.003	99.4	1.003	100	1.003	99.7	1.003	99.3	1.004	99.3	1.004	99.6	1.004	100	1.004	100	1.004	99.6	1.004	100	1.004	99.2	1.004	99.6	1.004	99.2	1.004	99.6	1.004	100	1.479	100	1.005	100	1.008	100	1.009	0	0
GCA_015705255.1_ASM1570525v1	6699.8	58.241	0.981	0.459	NA	4	1	1,0,1,1,0,1,0,1,1,1,0,0,0,1,0,1,1,0,0,0,1,0,1,1,0,1,1,0,0,0,1,0,0,1,0,0,0	38	0.505	0	0	57	1	40.5	1.034	0	0	24.3	1.002	0	0	68.2	0.998	32.5	1	76.8	1.005	0	0	0	0	57.9	0.995	0	0	89.5	1.003	25.5	1.071	0	0	0	0	0	0	92	1.003	0	0	78.3	1.014	43.1	1.004	0	0	63.8	1.019	53.5	1.027	0	0	0	0	0	0	60.3	0.996	0	0	0	0	88.9	1.005	0	0	0	0	0	0
GCA_019175425.1_ASM1917542v1	11571	65.469	0.988	0.703	NA	0	1	1,0,1,1,0,1,1,1,1,1,0,0,0,1,1,1,2,1,1,1,1,1,1,1,1,1,1,1,0,0,1,1,0,1,0,0,0	38.6	0.505	0	0	57.2	1	40.5	1.034	0	0	58	1.006	77.1	1.004	67	0.998	32.8	1	76.8	1.005	0	0	0	0	57.9	0.995	59.1	1.011	89.2	1.003	73.2	1	64.1	1.003	68.2	0.984	64.5	1.02	92	1.003	59.8	1.032	78.6	1.014	43.1	1.004	75.5	1.004	63.8	1.019	53.5	1.027	87	1.004	0	0	0	0	60.3	0.996	75.5	1	0	0	88.9	1.005	0	0	0	0	0	0
GCA_003796405.1_ASM379640v1	7543.4	60.068	0.984	0.514	NA	4	1	1,0,1,1,0,1,0,1,1,1,0,0,0,1,0,1,1,0,0,1,1,0,1,1,0,1,1,1,0,0,1,0,0,1,0,0,0	37.8	0.505	0	0	56.7	1	40.5	1.034	0	0	23.9	1.002	0	0	68.2	0.998	32.8	1	76.8	1.005	0	0	0	0	57.9	0.995	0	0	89.5	1.003	25.5	1.071	0	0	0	0	64.5	1.02	92	1.003	0	0	78.6	1.014	43.1	1.004	0	0	63.8	1.019	53.5	1.027	87	1.004	0	0	0	0	60.3	0.996	0	0	0	0	88.9	1.005	0	0	0	0	0	0
GCA_006375865.1_ASM637586v1	6698.8	58.229	0.981	0.459	NA	4	1	1,0,1,1,0,1,0,1,1,1,0,0,0,1,0,1,1,0,0,0,1,0,1,1,0,1,1,0,0,0,1,0,0,1,0,0,0	38	0.505	0	0	57	1	40.5	1.034	0	0	24.3	1.002	0	0	68.2	0.998	32.5	1	76.6	1.005	0	0	0	0	57.9	0.995	0	0	89.5	1.003	25.5	1.071	0	0	0	0	0	0	92	1.003	0	0	78.3	1.014	43.1	1.004	0	0	63.8	1.019	53.5	1.027	0	0	0	0	0	0	60.3	0.996	0	0	0	0	88.9	1.005	0	0	0	0	0	0
GCA_000148185.1_ASM14818v1	20153	92.645	0.999	0.838	NA	2	2	1,1,1,1,1,1,1,1,1,1,0,0,0,1,1,1,1,0,1,1,1,1,1,1,1,1,1,1,0,1,1,1,1,1,1,1,0	99.2	1.001	46.7	0.401	99.4	1.001	99.8	1.002	96.2	1.002	38	0.979	97.7	1.002	99.8	1.002	99.8	1.002	100	1.002	0	0	0	0	100	1.003	99.7	1.003	100	1.003	65	1.009	0	0	99.1	1.003	100	1.003	100	1.003	83.2	0.996	99.6	1.004	97.8	1.004	55.1	1.004	100	1.004	99.6	1.004	99.6	1.004	0	0	99.2	1.004	98.7	1.004	99.6	1.004	100	1.479	100	1.005	99.2	1.008	100	1.009	0	0
GCA_000392955.1_Ente_faec_ATCC_35038_V1	16643	94.662	0.965	0.703	NA	4	1	1,1,1,1,0,1,0,1,1,1,0,0,0,1,0,1,2,0,1,1,1,1,1,1,0,1,1,1,1,1,1,0,0,1,1,1,0	99	1.001	95.9	0.832	99.7	1.001	99.7	1.002	0	0	33.7	0.973	0	0	100	1.002	99.8	1.002	100	1.002	0	0	0	0	100	1.003	0	0	100	1.003	52.2	1.009	0	0	98.4	0.988	100	1.003	100	1.003	92.2	0.241	99.3	1.004	99.3	1.004	0	0	100	1.004	99.6	1.004	100	1.004	99.2	1.004	99.2	1.004	99.2	1.004	0	0	0	0	100	1.005	94.8	0.967	100	1.009	0	0
GCA_900080105.1_Isolate_12	7443.2	62.056	0.983	0.486	NA	1	1	1,0,1,1,0,0,0,1,1,1,0,0,0,1,0,1,1,0,0,1,1,0,1,1,0,1,1,1,0,0,1,0,0,1,0,0,0	38	0.505	0	0	57	1	40.5	1.034	0	0	0	0	0	0	68.2	0.998	32.5	1	76.8	1.005	0	0	0	0	57.9	0.995	0	0	89.5	1.003	25.5	1.071	0	0	0	0	64.5	1.02	92	1.003	0	0	78.3	1.014	42.8	1.004	0	0	63.8	1.019	53.5	1.027	87	1.004	0	0	0	0	60.3	0.996	0	0	0	0	88.9	1.005	0	0	0	0	0	0
GCA_003796865.1_ASM379686v1	10540	62.976	0.983	0.676	NA	1	1	1,0,1,1,0,1,1,1,1,1,0,0,0,1,1,1,2,0,1,1,1,1,1,1,1,1,1,1,0,0,1,1,0,1,0,0,0	38	0.505	0	0	57.2	1	40.5	1.034	0	0	38.6	0.971	69.9	0.996	67.2	0.998	32.4	0.942	76.8	1.005	0	0	0	0	57.9	0.995	58.8	1.009	89.5	1.003	54.6	1.006	0	0	68.8	0.984	64.5	1.02	92	1.003	59.4	1.032	78.6	1.014	43.8	1.004	54.9	1.004	63.8	1.019	53.5	1.027	87	1.004	0	0	0	0	61.2	0.996	76	1	0	0	89.5	1.005	0	0	0	0	0	0
GCA_902159895.1_25426_7_127	19851	94.073	0.993	0.811	NA	1	1	1,1,1,1,0,1,1,1,1,1,0,0,0,1,1,1,1,0,1,1,1,1,1,1,1,1,1,1,1,1,1,1,0,1,1,1,0	99.5	1.001	77	0.751	99.7	1.001	100	1.002	0	0	37.9	0.979	98.1	1.002	99.8	1.002	100	1.002	100	1.002	0	0	0	0	100	1.003	99.7	1.003	100	1.003	65.3	1.009	0	0	100	0.988	100	1.003	100	1.003	99.6	1.004	99.6	1.004	98.5	1.004	54.7	1.004	100	1.004	99.6	1.004	100	1.004	100	1.004	99.2	1.004	99.6	1.004	99.6	1.004	0	0	100	1.005	94.8	0.967	100	1.009	0	0
GCA_008082705.1_ASM808270v1	16655	94.654	0.951	0.703	NA	4	2	1,2,1,1,0,1,0,1,1,1,0,0,0,1,0,1,2,0,1,1,1,1,1,1,0,1,1,1,1,1,1,0,0,1,1,1,0	99.6	1.001	95.8	0.476	99.7	1.001	100	1.002	0	0	33.7	0.973	0	0	100	1.002	99.5	1.002	100	1.002	0	0	0	0	100	1.003	0	0	99.7	1.003	52.5	1.009	0	0	98.1	0.988	100	1.003	100	1.003	92.2	0.241	99.6	1.004	97.8	1.004	0	0	100	1.004	99.2	1.004	100	1.004	99.6	1.004	99.6	1.004	99.2	1.004	0	0	0	0	99.5	1.005	95.7	0.967	100	1.009	0	0
GCA_005235315.1_ASM523531v1	23857	99.242	1.018	0.892	NA	0	1	1,1,1,1,1,1,1,1,1,1,0,0,0,1,1,1,1,1,1,1,1,1,1,1,1,1,1,1,1,1,1,1,1,1,1,1,0	99.8	1.001	99.8	1.001	99.6	1.001	99.8	1.002	94.7	1.002	99.6	1.002	99.4	1.002	100	1.002	99.3	1.002	100	1.002	0	0	0	0	100	1.003	99.1	1.003	100	1.003	98.8	1.003	96	1.003	99.4	1.003	100	1.003	100	1.003	99.6	1.004	99.6	1.004	98.9	1.004	95.6	1.004	100	1.004	99.2	1.004	99.6	1.004	99.6	1.004	99.6	1.004	99.6	1.004	99.6	1.004	99.6	1.483	100	1.005	99.2	1.008	100	1.009	0	0
GCA_902163815.1_25964_2_176	20626	95.89	0.988	0.811	NA	2	1	1,1,1,1,1,1,0,1,1,1,0,0,0,1,1,1,1,0,1,1,1,1,1,1,0,1,1,1,1,1,1,1,2,1,1,1,0	99.5	1.001	97.6	1.001	99.4	1.001	99.8	1.002	97	1.002	33	0.994	0	0	100	1.002	99.5	1.002	100	1.002	0	0	0	0	100	1.003	99.4	1.003	100	1.003	61.2	1.009	0	0	98.4	1.003	100	1.007	100	1.003	98.6	1.004	99.3	1.004	98.5	1.004	0	0	100	1.004	99.6	1.004	100	1.004	100	1.004	99.6	1.004	99.6	1.004	99.6	1.004	98.4	0.547	99.5	1.005	99.2	1.008	100	1.009	0	0
GCA_000393355.1_Ente_faec_D173_V1	20113	92.584	1.021	0.838	NA	2	1	1,1,1,1,1,1,1,1,1,1,0,0,0,1,1,1,1,0,1,1,1,1,1,1,1,1,1,1,0,1,1,1,1,1,1,1,0	99.2	1.001	45.7	0.965	99.4	1.001	99.8	1.002	96	1.002	38	0.979	97.5	1.002	99.6	1.002	99.5	1.002	100	1.002	0	0	0	0	100	1.003	99.7	1.003	100	1.003	65	1.009	0	0	99.1	1.003	100	1.146	100	1.003	83.2	0.996	99.6	1.004	97.8	1.004	55.1	1.004	100	1.004	99.6	1.004	99.6	1.004	0	0	99.2	1.004	98.7	1.004	99.6	1.004	100	1.479	100	1.005	99.2	1.008	100	1.009	0	0
GCA_900302775.1_V1487	7510.8	59.995	0.984	0.514	NA	4	1	1,0,1,1,0,1,0,1,1,1,0,0,0,1,0,1,1,0,0,1,1,0,1,1,0,1,1,1,0,0,1,0,0,1,0,0,0	38	0.505	0	0	57.2	1	40.5	1.034	0	0	24.3	1.002	0	0	67.9	0.998	32	0.986	76.8	1.005	0	0	0	0	57.9	0.995	0	0	89.2	1.003	25.5	1.071	0	0	0	0	64.5	1.02	92	1.003	0	0	78.6	1.014	42	1.004	0	0	63.8	1.019	53.5	1.027	87	1.004	0	0	0	0	60.3	0.996	0	0	0	0	88.9	1.005	0	0	0	0	0	0
GCA_902161945.1_25426_7_326	16810	90.822	0.996	0.73	NA	3	1	1,1,1,1,0,1,0,1,1,1,0,0,0,1,1,1,1,0,1,1,1,1,1,1,0,1,1,1,0,1,1,1,0,1,1,1,0	99.5	1.001	45.6	0.872	99.4	1.001	99.8	1.002	0	0	30.7	1	0	0	99.8	1.002	99.8	1.002	100	1.002	0	0	0	0	100	1.003	56.7	1	100	1.003	48	0.997	0	0	99.4	0.988	100	1.007	100	1.003	83.9	0.996	99.6	1.004	99.3	1.004	0	0	100	1.004	99.2	1.004	99.2	1.004	0	0	100	1.004	99.6	1.004	97	1	0	0	100	1.005	95.7	0.967	100	1.009	0	0
GCA_000519785.1_Ente_faec_B338_V1	16822	94.262	0.958	0.703	NA	4	1	1,1,1,1,0,1,0,1,1,1,0,0,0,1,0,1,2,0,1,1,1,1,1,1,0,1,1,1,1,1,1,0,0,1,1,1,0	99.6	1.001	82.6	0.669	99.9	1.001	99.7	1.002	0	0	33.7	0.973	0	0	100	1.002	99.5	1.002	100	1.002	0	0	0	0	100	1.003	0	0	99.7	1.003	52.5	1.009	0	0	98.4	0.988	100	1.003	100	1.003	92.2	0.241	99.6	1.004	99.3	1.004	0	0	100	1.004	99.6	1.004	100	1.004	99.6	1.004	99.6	1.004	99.6	1.004	0	0	0	0	100	1.005	95.7	0.967	100	1.009	0	0
GCA_009893205.1_ASM989320v1	12696	66.311	0.989	0.73	NA	0	1	1,1,1,1,0,1,1,1,1,1,0,0,0,1,1,1,2,1,1,1,1,1,1,1,1,1,1,1,0,0,1,1,0,1,0,0,0	39.3	0.505	64.4	1.015	55.8	1	40.2	1.043	0	0	61.7	1.008	81.6	1.004	69.3	0.998	32.4	0.965	75.7	1.005	0	0	0	0	61	0.987	58.8	1.006	90.1	1.003	73.1	1.003	65	1.003	68.2	0.981	65.5	1.02	91.3	1.003	79.6	1	75.7	1.096	43.3	1	73.4	1.004	62.3	1.019	53.9	1.027	86.6	1.004	0	0	0	0	56.5	1.008	76.8	1	0	0	88.9	1.005	0	0	0	0	0	0
GCA_006335085.1_ASM633508v1	16854	93.935	0.963	0.703	NA	4	1	1,1,1,1,0,1,0,1,1,1,0,0,0,1,0,1,2,0,1,1,1,1,1,1,0,1,1,1,1,1,1,0,0,1,1,1,0	99.6	1.001	74.4	0.784	99.6	1.001	99.7	1.002	0	0	33.7	0.973	0	0	100	1.002	99.3	1.002	100	1.002	0	0	0	0	100	1.003	0	0	100	1.003	52.5	1.009	0	0	98.4	0.988	100	1.003	100	1.003	92.2	0.241	99.6	1.004	99.6	1.004	0	0	100	1.004	99.6	1.004	100	1.004	99.6	1.004	98.8	1.004	100	1.004	0	0	0	0	100	1.005	95.7	0.967	100	1.009	0	0
GCA_013266375.1_ASM1326637v1	6623.2	60.362	0.98	0.432	NA	1	1	1,0,1,1,0,0,0,1,1,1,0,0,0,1,0,1,1,0,0,0,1,0,1,1,0,1,1,0,0,0,1,0,0,1,0,0,0	38	0.505	0	0	57	1	40.5	1.034	0	0	0	0	0	0	68.2	0.998	32.5	1	76.8	1.005	0	0	0	0	57.9	0.995	0	0	89.5	1.003	25.5	1.071	0	0	0	0	0	0	92	1.003	0	0	78.3	1.014	43.1	1.004	0	0	63.8	1.019	53.5	1.027	0	0	0	0	0	0	60.3	0.996	0	0	0	0	88.9	1.005	0	0	0	0	0	0
GCA_002947935.1_ASM294793v1	23854	99.236	1.018	0.892	NA	4	3	1,1,1,1,1,1,1,1,1,2,0,0,0,1,1,1,2,1,1,1,1,1,1,1,1,2,1,1,1,1,1,1,1,1,1,1,0	99.7	1.001	99.8	1.001	99.6	1.001	99.8	1.002	94.7	1.002	99.6	1.002	99.4	1.002	100	1.002	99.5	1.002	100	1.002	0	0	0	0	100	1.003	99.1	1.003	100	1.003	98.8	1.003	95.7	1.003	99.4	1.003	100	1.003	100	1.003	99.6	1.004	99.6	1.004	98.9	1.004	95.6	1.004	100	1.004	99.2	1.004	99.6	1.004	99.6	1.004	99.6	1.004	99.6	1.004	99.6	1.004	99.6	1.483	100	1.005	99.2	1.008	100	1.009	0	0
GCA_003319435.1_ASM331943v1	18570	92.221	1.006	0.784	NA	2	1	1,1,1,1,0,1,1,1,1,1,0,0,0,1,1,1,1,0,1,1,1,1,1,1,1,1,1,1,0,1,1,1,0,1,1,1,0	99.6	1.001	44.7	1.156	99.6	1.001	100	1.002	0	0	37.3	0.979	98.1	1.002	100	1.002	99.5	1.002	100	1.002	0	0	0	0	100	1.003	99.7	1.003	100	1.003	65.3	1.009	0	0	99.4	0.988	99.7	1.003	100	1.003	85	0.996	99.3	1.004	98.5	1.004	55.1	1.004	100	1.004	99.6	1.004	99.6	1.004	0	0	100	1.004	99.6	1.004	99.6	1.004	0	0	99.5	1.005	95.7	0.967	100	1.009	0	0
GCA_002944255.1_ASM294425v1	18559	92.066	0.98	0.784	NA	2	2	1,1,1,1,0,1,1,1,1,1,0,0,0,1,1,1,1,0,1,1,1,1,1,1,1,1,1,1,0,1,1,1,0,1,1,1,0	99.6	1.001	44.7	0.417	99.6	1.001	100	1.002	0	0	37.3	0.979	98.1	1.002	100	1.002	99.5	1.002	100	1.002	0	0	0	0	100	1.003	99.4	1.003	100	1.003	65.3	1.009	0	0	99.4	0.988	99.7	1.003	100	1.003	85	0.996	99.6	1.004	97.8	1.004	55.1	1.004	100	1.004	99.6	1.004	99.6	1.004	0	0	97.9	1.004	100	1.004	99.6	1.004	0	0	100	1.005	93.1	0.967	100	1.009	0	0
GCA_009892205.1_ASM989220v1	9069.8	59.4	0.983	0.622	NA	4	2	1,0,1,1,0,0,1,1,1,1,0,0,0,1,1,1,1,0,1,1,1,0,1,1,1,1,1,1,0,0,1,1,0,1,0,0,0	38.2	0.505	0	0	56.8	1	39.8	1.03	0	0	0	0	70.3	1.006	67.7	0.998	33.1	0.931	75	1.005	0	0	0	0	56.9	0.987	34.3	1.011	89.2	1.003	28.1	1.071	0	0	69.4	0.984	66.2	1.02	90.6	1.003	0	0	76	1.011	47.6	1.004	31.7	0.978	61.6	1.019	54.8	1.027	88.2	1.004	0	0	0	0	58.6	0.996	44.2	1.021	0	0	87.9	1.005	0	0	0	0	0	0
GCA_009832485.1_ASM983248v1	7526.8	60.116	0.984	0.514	NA	4	1	1,0,1,1,0,1,0,1,1,1,0,0,0,1,0,1,1,0,0,1,1,0,1,1,0,1,1,1,0,0,1,0,0,1,0,0,0	38	0.505	0	0	57	1	40.5	1.034	0	0	24.3	1.002	0	0	68.2	0.998	32.8	1	76.8	1.005	0	0	0	0	58.2	0.995	0	0	89.5	1.003	25.5	1.071	0	0	0	0	64.5	1.02	92	1.003	0	0	78.3	1.014	43.1	1.004	0	0	63.8	1.019	53.5	1.027	87	1.004	0	0	0	0	60.3	0.996	0	0	0	0	88.9	1.005	0	0	0	0	0	0
GCA_009735525.1_ASM973552v1	9316.5	62.13	0.989	0.622	NA	5	1	1,0,1,1,0,0,0,1,1,1,0,0,0,1,1,1,2,0,1,1,1,1,1,1,0,1,1,1,1,0,1,1,0,1,0,0,0	37.8	0.505	0	0	56.6	1	40.5	1.034	0	0	0	0	0	0	67.7	0.998	32.5	0.986	76.3	1.005	0	0	0	0	57.6	0.995	57.8	1	88.9	1.003	48.6	1.006	0	0	69.4	0.997	64.5	1.02	92	1.003	61.7	1.035	78.6	1.014	42	1.004	0	0	63.8	1.019	53.5	1.027	87	1.004	27	1.091	0	0	59.9	0.996	76.4	1	0	0	88.9	1.005	0	0	0	0	0	0
GCA_003319555.1_ASM331955v1	22187	98.735	1.002	0.838	NA	0	1	1,1,1,1,0,1,1,1,1,1,0,0,0,1,1,1,1,1,1,1,1,1,1,1,1,1,1,1,1,1,1,1,0,1,1,1,0	99.3	1.001	96.4	1.001	99.4	1.001	99.1	1.002	0	0	99.6	1.002	99.4	1.002	99.8	1.002	99.5	1.002	100	1.002	0	0	0	0	100	1.003	98.3	1.003	100	1.003	99.1	1.003	96	1.003	99.4	0.988	99.7	1.003	100	1.003	98.9	1.004	98.6	1.004	98.5	1.004	94.2	1.004	100	1.004	99.2	1.004	100	1.004	98	1.004	97.9	1.004	99.2	1.004	98.7	1.004	0	0	99.5	1.005	93.1	0.967	100	1.009	0	0
GCA_015706295.1_ASM1570629v1	8306.3	60.038	0.986	0.568	NA	4	2	1,0,1,1,0,1,0,1,1,1,0,0,0,1,0,1,2,0,1,1,1,0,1,1,0,1,1,1,1,0,1,0,0,1,0,0,0	38	0.505	0	0	56.9	1	40.6	1.034	0	0	34.7	0.977	0	0	66.3	0.998	32.5	0.986	76.6	1.005	0	0	0	0	57.9	0.995	0	0	89.5	1.003	42.2	1.025	0	0	68.5	0.984	64.5	1.02	92	1.003	0	0	78.3	1.014	43.1	1.004	0	0	63.8	1.019	53.5	1.027	87	1.004	25.7	1.099	0	0	60.3	0.996	0	0	0	0	88.9	1.005	0	0	0	0	0	0
GCA_902163175.1_25964_2_105	18565	92.234	1.007	0.784	NA	2	1	1,1,1,1,0,1,1,1,1,1,0,0,0,1,1,1,1,0,1,1,1,1,1,1,1,1,1,1,0,1,1,1,0,1,1,1,0	99.5	1.001	44.7	1.174	99.4	1.001	99.8	1.002	0	0	37.3	0.979	98.1	1.002	99.8	1.002	100	1.002	100	1.002	0	0	0	0	100	1.003	99.4	1.003	100	1.003	65.3	1.009	0	0	99.4	0.988	99.3	1.003	100	1.003	85	0.996	99.3	1.004	98.5	1.004	55.1	1.004	100	1.004	99.6	1.004	100	1.004	0	0	100	1.004	100	1.004	99.6	1.004	0	0	100	1.005	95.7	0.967	100	1.009	0	0
GCA_902159685.1_25426_7_98	16810	90.822	0.986	0.73	NA	3	1	1,1,1,1,0,1,0,1,1,1,0,0,0,1,1,1,1,0,1,1,1,1,1,1,0,1,1,1,0,1,1,1,0,1,1,1,0	99.5	1.001	45.6	0.596	99.4	1.001	99.8	1.002	0	0	30.7	1	0	0	99.8	1.002	99.8	1.002	100	1.002	0	0	0	0	100	1.003	56.7	1	100	1.003	48	0.997	0	0	99.4	0.988	100	1.007	100	1.003	83.9	0.996	99.6	1.004	99.3	1.004	0	0	100	1.004	99.2	1.004	99.2	1.004	0	0	100	1.004	99.6	1.004	97	1	0	0	100	1.005	95.7	0.967	100	1.009	0	0
GCA_004126065.1_ASM412606v1	22187	98.735	1.002	0.838	NA	0	1	1,1,1,1,0,1,1,1,1,1,0,0,0,1,1,1,1,1,1,1,1,1,1,1,1,1,1,1,1,1,1,1,0,1,1,1,0	99.3	1.001	96.4	1.001	99.4	1.001	99.1	1.002	0	0	99.6	1.002	99.4	1.002	99.8	1.002	99.5	1.002	100	1.002	0	0	0	0	100	1.003	98.3	1.003	100	1.003	99.1	1.003	96	1.003	99.4	0.988	99.7	1.003	100	1.003	98.9	1.004	98.6	1.004	98.5	1.004	94.2	1.004	100	1.004	99.2	1.004	100	1.004	98	1.004	97.9	1.004	99.2	1.004	98.7	1.004	0	0	99.5	1.005	93.1	0.967	100	1.009	0	0
GCA_004099785.1_ASM409978v1	7626.8	61.147	0.971	0.514	NA	0	1	1,0,1,1,0,0,0,1,1,1,0,0,0,1,0,1,2,0,0,1,1,0,1,1,0,1,1,1,1,0,1,0,0,1,0,0,0	38.8	0.505	0	0	57.2	1	40.5	1.034	0	0	0	0	0	0	68.2	0.998	32.8	1	76.8	1.005	0	0	0	0	57.9	0.995	0	0	89.5	1.003	42.6	0.725	0	0	0	0	64.1	1.02	92	1.003	0	0	78.6	1.014	43.1	1.004	0	0	63.8	1.019	53.5	1.027	87	1.004	26.2	1.099	0	0	60.3	0.996	0	0	0	0	88.9	1.005	0	0	0	0	0	0
GCA_017641565.1_ASM1764156v1	23932	99.582	1.018	0.892	NA	0	1	1,1,1,1,1,1,1,1,1,1,0,0,0,1,1,1,1,1,1,1,1,1,1,1,1,1,1,1,1,1,1,1,1,1,1,1,0	99.8	1.001	99.7	1.001	99.9	1.001	99.8	1.002	95.5	1.002	100	1.002	100	1.002	99.8	1.002	100	1.002	100	1.002	0	0	0	0	100	1.003	99.7	1.003	100	1.003	98.5	1.003	99.7	1.003	99.7	1.003	100	1.003	100	1.003	100	1.004	99.6	1.004	98.2	1.004	100	1.004	100	1.004	99.6	1.004	99.6	1.004	100	1.004	99.6	1.004	99.6	1.004	99.6	1.004	100	1.479	100	1.005	98.3	1.008	100	1.009	0	0
GCA_009875255.1_ASM987525v1	9069.8	59.4	0.983	0.622	NA	4	2	1,0,1,1,0,0,1,1,1,1,0,0,0,1,1,1,1,0,1,1,1,0,1,1,1,1,1,1,0,0,1,1,0,1,0,0,0	38.2	0.505	0	0	56.8	1	39.8	1.03	0	0	0	0	70.3	1.006	67.7	0.998	33.1	0.931	75	1.005	0	0	0	0	56.9	0.987	34.3	1.011	89.2	1.003	28.1	1.071	0	0	69.4	0.984	66.2	1.02	90.6	1.003	0	0	76	1.011	47.6	1.004	31.7	0.978	61.6	1.019	54.8	1.027	88.2	1.004	0	0	0	0	58.6	0.996	44.2	1.021	0	0	87.9	1.005	0	0	0	0	0	0
GCA_004103105.1_ASM410310v1	16732	94.531	0.954	0.703	NA	8	3	1,2,1,1,0,1,0,1,1,2,0,0,0,1,0,1,3,0,1,1,1,1,1,1,0,2,1,1,1,1,1,0,0,1,1,1,0	99.6	1.001	90.2	0.552	99.6	1.001	99.7	1.002	0	0	33.7	0.973	0	0	100	1.002	99.3	1.002	100	1.002	0	0	0	0	100	1.003	0	0	100	1.003	52.2	1.009	0	0	98.4	0.988	100	1.003	100	1.003	92.2	0.241	99.6	1.004	99.6	1.004	0	0	100	1.004	99.6	1.004	100	1.004	99.6	1.004	98.8	1.004	100	1.004	0	0	0	0	100	1.005	95.7	0.967	100	1.009	0	0
GCA_010720745.1_ASM1072074v1	6966	63.859	0.943	0.459	NA	0	3	1,0,1,1,0,0,0,1,1,1,0,0,0,1,0,1,0,0,0,1,1,0,1,1,0,1,1,1,0,0,1,0,0,1,0,0,0	38	0.505	0	0	56.9	1	40.5	1.034	0	0	0	0	0	0	60	0.409	32.5	0.986	76.6	1.005	0	0	0	0	57.9	0.995	0	0	89.2	1.003	0	0	0	0	0	0	64.5	1.02	92	1.003	0	0	77.9	1.014	42	1.004	0	0	63.8	1.019	57.6	0.812	87	1.004	0	0	0	0	60.3	1.219	0	0	0	0	88.9	1.005	0	0	0	0	0	0
GCA_009891025.1_ASM989102v1	12696	66.311	0.989	0.73	NA	0	1	1,1,1,1,0,1,1,1,1,1,0,0,0,1,1,1,2,1,1,1,1,1,1,1,1,1,1,1,0,0,1,1,0,1,0,0,0	39.3	0.505	64.4	1.015	55.8	1	40.2	1.043	0	0	61.7	1.008	81.6	1.004	69.3	0.998	32.4	0.965	75.7	1.005	0	0	0	0	61	0.987	58.8	1.006	90.1	1.003	73.1	1.003	65	1.003	68.2	0.981	65.5	1.02	91.3	1.003	79.6	1	75.7	1.096	43.3	1	73.4	1.004	62.3	1.019	53.9	1.027	86.6	1.004	0	0	0	0	56.5	1.008	76.8	1	0	0	88.9	1.005	0	0	0	0	0	0
GCA_900332125.2_TASVRE1	7518.8	60.053	0.984	0.514	NA	4	1	1,0,1,1,0,1,0,1,1,1,0,0,0,1,0,1,1,0,0,1,1,0,1,1,0,1,1,1,0,0,1,0,0,1,0,0,0	38	0.505	0	0	57.2	1	40.5	1.034	0	0	24.3	1.002	0	0	67.9	0.998	32	0.986	76.8	1.005	0	0	0	0	57.9	0.995	0	0	89.2	1.003	25.5	1.071	0	0	0	0	64.5	1.02	92	1.003	0	0	78.6	1.014	43.1	1.004	0	0	63.8	1.019	53.5	1.027	87	1.004	0	0	0	0	60.3	0.996	0	0	0	0	88.9	1.005	0	0	0	0	0	0
GCA_018397815.1_ASM1839781v1	7631.8	61.258	0.984	0.514	NA	0	1	1,0,1,1,0,0,0,1,1,1,0,0,0,1,0,1,2,0,0,1,1,0,1,1,0,1,1,1,1,0,1,0,0,1,0,0,0	38.2	0.505	0	0	57.2	1	40.6	1.034	0	0	0	0	0	0	68.8	0.998	31.8	0.942	76.8	1.005	0	0	0	0	57.9	0.995	0	0	89.5	1.003	42.6	1.025	0	0	0	0	64.5	1.02	92	1.003	0	0	78.6	1.014	43.8	1.004	0	0	63.8	1.019	53.9	1.027	87	1.004	26.2	1.099	0	0	61.2	0.996	0	0	0	0	89.5	1.005	0	0	0	0	0	0
GCA_900179135.1_19789_6_33	7521.8	60.084	0.984	0.514	NA	4	1	1,0,1,1,0,1,0,1,1,1,0,0,0,1,0,1,1,0,0,1,1,0,1,1,0,1,1,1,0,0,1,0,0,1,0,0,0	38	0.505	0	0	57	1	40.5	1.034	0	0	24.3	1.002	0	0	68.2	0.998	32.5	1	76.8	1.005	0	0	0	0	57.9	0.995	0	0	89.5	1.003	25.5	1.071	0	0	0	0	64.5	1.02	92	1.003	0	0	78.3	1.014	43.1	1.004	0	0	63.8	1.019	53.5	1.027	87	1.004	0	0	0	0	60.3	0.996	0	0	0	0	88.9	1.005	0	0	0	0	0	0
GCA_902165705.1_25964_2_354	20836	95.963	1.019	0.811	NA	2	1	1,1,1,1,1,1,0,1,1,1,0,0,0,1,1,1,1,0,1,1,1,1,1,1,0,1,1,1,1,1,1,1,1,1,1,1,0	99.4	1.001	98	1.001	100	1.001	99.8	1.002	95	1.002	33	0.994	0	0	100	1.002	99.8	1.002	100	1.002	0	0	0	0	100	1.003	99.7	1.003	99.7	1.003	60.9	1.009	0	0	97.8	1.003	100	1.003	100	1.003	99.3	1.004	99.6	1.004	99.3	1.004	0	0	100	1.004	99.6	1.004	100	1.004	99.6	1.004	99.6	1.004	100	1.004	99.6	1.004	100	1.479	100	1.005	99.2	1.008	100	1.009	0	0
GCA_000394975.1_Ente_faec_T16_V1	18363	93.368	0.988	0.757	NA	6	1	1,1,1,1,2,0,0,1,1,1,0,0,0,1,1,1,1,0,1,1,1,1,1,1,1,1,1,1,0,1,1,1,0,1,1,1,0	99.3	1.001	49.2	1.075	99.6	1.001	99.8	1.002	90.7	0.499	0	0	0	0	100	1.002	99.8	1.002	100	1.002	0	0	0	0	100	1.003	98	1.017	100	1.003	58.4	1.003	0	0	97.5	0.997	100	1.003	100	1.003	84.6	0.996	99.6	1.004	98.5	1.004	46.5	1.033	100	1.004	99.6	1.004	99.2	1.004	0	0	99.2	1.004	100	1.004	99.1	1.004	0	0	100	1.005	95.7	0.967	100	1.009	0	0
GCA_009893665.1_ASM989366v1	12696	66.311	0.989	0.73	NA	0	1	1,1,1,1,0,1,1,1,1,1,0,0,0,1,1,1,2,1,1,1,1,1,1,1,1,1,1,1,0,0,1,1,0,1,0,0,0	39.3	0.505	64.4	1.015	55.8	1	40.2	1.043	0	0	61.7	1.008	81.6	1.004	69.3	0.998	32.4	0.965	75.7	1.005	0	0	0	0	61	0.987	58.8	1.006	90.1	1.003	73.1	1.003	65	1.003	68.2	0.981	65.5	1.02	91.3	1.003	79.6	1	75.7	1.096	43.3	1	73.4	1.004	62.3	1.019	53.9	1.027	86.6	1.004	0	0	0	0	56.5	1.008	76.8	1	0	0	88.9	1.005	0	0	0	0	0	0
GCA_902165855.1_26009_2_9	10586	63.172	0.984	0.676	NA	1	1	1,0,1,1,0,1,1,1,1,1,0,0,0,1,1,1,2,0,1,1,1,1,1,1,1,1,1,1,0,0,1,1,0,1,0,0,0	38	0.505	0	0	57.3	1	40.6	1.034	0	0	38.6	0.977	69.4	0.996	67.2	0.998	32.2	0.954	76.8	1.005	0	0	0	0	57.9	0.995	59.4	1.009	89.5	1.003	55.5	1.006	0	0	68.8	0.984	64.1	1.02	92	1.003	59.4	1.032	78.6	1.014	43.8	1.004	58.8	1.004	63.8	1.019	53.9	1.027	87	1.004	0	0	0	0	61.2	0.996	76	1	0	0	89.5	1.005	0	0	0	0	0	0
GCA_017641745.1_ASM1764174v1	18568	92.207	0.985	0.784	NA	2	2	1,1,1,1,0,1,1,1,1,1,0,0,0,1,1,1,1,0,1,1,1,1,1,1,1,1,1,1,0,1,1,1,0,1,1,1,0	99.6	1.001	44.7	0.538	99.6	1.001	100	1.002	0	0	37.3	0.979	98.1	1.002	100	1.002	99.5	1.002	100	1.002	0	0	0	0	100	1.003	99.7	1.003	100	1.003	65.3	1.009	0	0	99.4	0.988	99.3	1.003	100	1.003	85	0.996	99.3	1.004	98.5	1.004	55.1	1.004	100	1.004	99.6	1.004	99.6	1.004	0	0	100	1.004	99.6	1.004	99.6	1.004	0	0	99.5	1.005	95.7	0.967	100	1.009	0	0
GCA_902379005.2_UHGG_MGYG_HGUT_01694	18080	92.761	0.992	0.757	NA	2	1	1,1,1,1,0,1,0,1,1,1,0,0,0,1,1,1,1,0,1,1,1,1,1,1,0,1,1,1,1,1,1,1,0,1,1,1,0	99.5	1.001	77.3	0.751	99	1.001	99.5	1.002	0	0	30.9	1	0	0	99.8	1.002	99.8	1.002	100	1.002	0	0	0	0	100	1.003	56.7	1	100	1.003	48.3	0.997	0	0	99.4	0.988	100	1.003	100	1.003	99.6	1.004	99.6	1.004	98.5	1.004	0	0	100	1.004	99.6	1.004	99.6	1.004	99.6	1.004	99.2	1.004	99.6	1.004	96.1	1	0	0	100	1.005	95.7	0.967	100	1.009	0	0
GCA_006375815.1_ASM637581v1	7628.8	61.221	0.984	0.514	NA	0	1	1,0,1,1,0,0,0,1,1,1,0,0,0,1,0,1,2,0,0,1,1,0,1,1,0,1,1,1,1,0,1,0,0,1,0,0,0	38.2	0.505	0	0	57.2	1	40.6	1.034	0	0	0	0	0	0	68.8	0.998	31.8	0.942	76.8	1.005	0	0	0	0	57.9	0.995	0	0	89.2	1.003	42.6	1.025	0	0	0	0	64.1	1.02	92	1.003	0	0	78.6	1.014	43.8	1.004	0	0	63.8	1.019	53.9	1.027	87	1.004	26.2	1.099	0	0	61.2	0.996	0	0	0	0	89.5	1.005	0	0	0	0	0	0
GCA_002946235.1_ASM294623v1	18570	92.221	0.981	0.784	NA	2	2	1,1,1,1,0,1,1,1,1,1,0,0,0,1,1,1,1,0,1,1,1,1,1,1,1,1,1,1,0,1,1,1,0,1,1,1,0	99.6	1.001	44.7	0.423	99.6	1.001	100	1.002	0	0	37.3	0.979	98.1	1.002	100	1.002	99.5	1.002	100	1.002	0	0	0	0	100	1.003	99.7	1.003	100	1.003	65.3	1.009	0	0	99.4	0.988	99.7	1.003	100	1.003	85	0.996	99.3	1.004	98.5	1.004	55.1	1.004	100	1.004	99.6	1.004	99.6	1.004	0	0	100	1.004	99.6	1.004	99.6	1.004	0	0	99.5	1.005	95.7	0.967	100	1.009	0	0
GCA_006375685.1_ASM637568v1	11574	65.481	0.988	0.703	NA	0	1	1,0,1,1,0,1,1,1,1,1,0,0,0,1,1,1,2,1,1,1,1,1,1,1,1,1,1,1,0,0,1,1,0,1,0,0,0	38.6	0.505	0	0	57.2	1	40.5	1.034	0	0	58	1.006	77.1	1.004	67	0.998	32.8	1	76.8	1.005	0	0	0	0	57.9	0.995	59.1	1.011	89.5	1.003	73.2	1	64.1	1.003	68.2	0.984	64.5	1.02	92	1.003	59.8	1.032	78.6	1.014	43.1	1.004	75.5	1.004	63.8	1.019	53.5	1.027	87	1.004	0	0	0	0	60.3	0.996	75.5	1	0	0	88.9	1.005	0	0	0	0	0	0
GCA_006364815.1_ASM636481v1	17001	93.75	0.968	0.703	NA	4	1	1,1,1,1,0,1,0,1,1,1,0,0,0,1,0,1,2,0,1,1,1,1,1,1,0,1,1,1,1,1,1,0,0,1,1,1,0	99.6	1.001	71.8	0.917	99.7	1.001	100	1.002	0	0	33.7	0.973	0	0	100	1.002	99.5	1.002	100	1.002	0	0	0	0	100	1.003	0	0	99.7	1.003	52.5	1.009	0	0	98.1	0.988	100	1.003	100	1.003	92.2	0.241	99.6	1.004	97.8	1.004	0	0	100	1.004	99.2	1.004	100	1.004	99.6	1.004	99.6	1.004	99.2	1.004	0	0	0	0	100	1.005	95.7	0.967	100	1.009	0	0
GCA_005236475.1_ASM523647v1	23857	99.242	1.018	0.892	NA	0	1	1,1,1,1,1,1,1,1,1,1,0,0,0,1,1,1,1,1,1,1,1,1,1,1,1,1,1,1,1,1,1,1,1,1,1,1,0	99.8	1.001	99.8	1.001	99.6	1.001	99.8	1.002	94.7	1.002	99.6	1.002	99.4	1.002	100	1.002	99.3	1.002	100	1.002	0	0	0	0	100	1.003	99.1	1.003	100	1.003	98.8	1.003	96	1.003	99.4	1.003	100	1.003	100	1.003	99.6	1.004	99.6	1.004	98.9	1.004	95.6	1.004	100	1.004	99.2	1.004	99.6	1.004	99.6	1.004	99.6	1.004	99.6	1.004	99.6	1.004	99.6	1.483	100	1.005	99.2	1.008	100	1.009	0	0
GCA_001812615.1_ASM181261v1	10908	62.592	0.985	0.703	NA	0	1	1,0,1,1,0,1,1,1,1,1,0,0,0,1,1,1,2,1,1,1,1,1,1,1,1,1,1,1,0,0,1,1,0,1,0,0,0	38	0.505	0	0	57.3	1	40.6	1.034	0	0	38.4	0.971	77.5	1.004	67.2	0.998	32.2	0.954	76.8	1.005	0	0	0	0	57.9	0.995	59.1	1.009	89.2	1.003	52.5	1.006	45.6	1.006	69.1	0.984	64.5	1.02	92	1.003	59.1	1.032	78.6	1.014	43.8	1.004	56.2	1.007	63.8	1.019	53.9	1.027	87	1.004	0	0	0	0	61.6	0.996	76	1	0	0	89.5	1.005	0	0	0	0	0	0
GCA_900179485.1_19789_6_46	7521.8	60.084	0.984	0.514	NA	4	1	1,0,1,1,0,1,0,1,1,1,0,0,0,1,0,1,1,0,0,1,1,0,1,1,0,1,1,1,0,0,1,0,0,1,0,0,0	38	0.505	0	0	57	1	40.5	1.034	0	0	24.3	1.002	0	0	68.2	0.998	32.5	1	76.8	1.005	0	0	0	0	57.9	0.995	0	0	89.5	1.003	25.5	1.071	0	0	0	0	64.5	1.02	92	1.003	0	0	78.3	1.014	43.1	1.004	0	0	63.8	1.019	53.5	1.027	87	1.004	0	0	0	0	60.3	0.996	0	0	0	0	88.9	1.005	0	0	0	0	0	0
GCA_013391165.1_ASM1339116v1	12694	66.344	0.989	0.73	NA	0	1	1,1,1,1,0,1,1,1,1,1,0,0,0,1,1,1,2,1,1,1,1,1,1,1,1,1,1,1,0,0,1,1,0,1,0,0,0	38.9	0.505	64.6	1.015	55.5	1	40.4	1.043	0	0	61.7	1.008	81.6	1.004	69.3	0.998	32.2	0.965	75.7	1.005	0	0	0	0	61	0.987	58.8	1.006	90.1	1.003	73.1	1.003	65	1.003	68.5	0.981	65.5	1.02	91.6	1.003	79.6	1	75.7	1.096	43.3	1	73.4	1.004	62.3	1.019	53.9	1.027	86.6	1.004	0	0	0	0	57.3	1.008	76.8	1	0	0	88.9	1.005	0	0	0	0	0	0
GCA_014853125.1_ASM1485312v1	20835	95.943	1.019	0.811	NA	2	1	1,1,1,1,1,1,0,1,1,1,0,0,0,1,1,1,1,0,1,1,1,1,1,1,0,1,1,1,1,1,1,1,1,1,1,1,0	99.7	1.001	97.8	1.001	99.9	1.001	100	1.002	95.5	1.002	33	0.994	0	0	100	1.002	99.5	1.002	100	1.002	0	0	0	0	100	1.003	100	1.003	100	1.003	61.2	1.009	0	0	98.4	1.003	100	1.007	100	1.003	98.6	1.004	99.3	1.004	99.6	1.004	0	0	100	1.004	99.6	1.004	100	1.004	100	1.004	98.3	1.004	100	1.004	99.6	1.004	100	1.479	100	1.005	98.3	1.008	100	1.009	0	0
GCA_003320245.1_ASM332024v1	7524.8	60.1	0.984	0.514	NA	4	1	1,0,1,1,0,1,0,1,1,1,0,0,0,1,0,1,1,0,0,1,1,0,1,1,0,1,1,1,0,0,1,0,0,1,0,0,0	38	0.505	0	0	57	1	40.5	1.034	0	0	24.3	1.002	0	0	68.2	0.998	32.8	1	76.8	1.005	0	0	0	0	57.9	0.995	0	0	89.5	1.003	25.5	1.071	0	0	0	0	64.5	1.02	92	1.003	0	0	78.3	1.014	43.1	1.004	0	0	63.8	1.019	53.5	1.027	87	1.004	0	0	0	0	60.3	0.996	0	0	0	0	88.9	1.005	0	0	0	0	0	0
GCA_009890805.1_ASM989080v1	10592	63.267	0.985	0.649	NA	2	1	1,1,1,1,0,1,0,1,1,1,0,0,0,1,1,1,2,0,1,1,1,1,1,1,0,1,1,1,0,0,1,1,0,1,0,0,0	46	0.505	66.1	1.021	56.3	1	40.5	1.024	0	0	31	0.985	0	0	68.2	0.998	31.5	0.988	75.7	1.005	0	0	0	0	60.2	0.987	56.2	1	88.3	1.003	54.5	1.009	0	0	69.1	0.994	62.3	1.02	90.3	1.003	76.6	1.014	76.8	1.014	43.2	1.004	0	0	61.6	1.019	52.3	1.027	87	1.004	0	0	0	0	60.3	1.004	75.5	1	0	0	88.9	1.005	0	0	0	0	0	0
GCA_002948275.1_ASM294827v1	16606	94.384	0.984	0.676	NA	4	2	1,1,1,1,0,1,0,1,1,1,0,0,0,1,0,1,2,0,1,1,1,0,1,1,0,1,1,1,1,1,1,0,0,1,1,1,0	99.3	1.001	85.2	0.587	99.6	1.001	100	1.002	0	0	33.7	0.973	0	0	100	1.002	99.3	1.002	100	1.002	0	0	0	0	100	1.003	0	0	100	1.003	52.2	1.009	0	0	98.1	0.997	100	1.007	100	1.003	0	0	99.6	1.004	99.3	1.004	0	0	100	1.004	99.6	1.004	99.6	1.004	99.2	1.004	99.2	1.004	100	1.004	0	0	0	0	100	1.005	95.7	0.967	100	1.009	0	0
GCA_900178795.1_19789_6_116	7631.8	61.184	0.986	0.514	NA	0	2	1,0,1,1,0,0,0,1,1,1,0,0,0,1,0,1,2,0,0,1,1,0,1,1,0,1,1,1,1,0,1,0,0,1,0,0,0	39	0.505	0	0	57.2	1	40.5	1.034	0	0	0	0	0	0	68.6	0.998	32.5	0.986	77.1	1.005	0	0	0	0	57.9	0.995	0	0	89.2	1.003	42.6	1.025	0	0	0	0	64.5	1.02	92	1.003	0	0	78.6	1.014	43.1	1.004	0	0	63.8	1.019	53.5	1.027	87	1.004	26.2	1.099	0	0	60.3	0.996	0	0	0	0	88.9	1.005	0	0	0	0	0	0
GCA_002983785.1_ASM298378v1	11572	65.473	0.988	0.703	NA	0	1	1,0,1,1,0,1,1,1,1,1,0,0,0,1,1,1,2,1,1,1,1,1,1,1,1,1,1,1,0,0,1,1,0,1,0,0,0	38.6	0.505	0	0	57.2	1	40.5	1.034	0	0	57.8	1.006	77.1	1.004	66.7	0.998	32.8	1	76.8	1.005	0	0	0	0	58.2	0.995	59.1	1.011	89.5	1.003	73.2	1	64.1	1.003	68.2	0.984	64.5	1.02	92	1.003	59.8	1.032	78.6	1.014	43.1	1.004	75.5	1.004	63.8	1.019	53.5	1.027	87	1.004	0	0	0	0	60.3	0.996	75.5	1	0	0	88.9	1.005	0	0	0	0	0	0
GCA_013449815.1_ASM1344981v1	16777	94.269	0.956	0.703	NA	4	2	1,2,1,1,0,1,0,1,1,1,0,0,0,1,0,1,2,0,1,1,1,1,1,1,0,1,1,1,1,1,1,0,0,1,1,1,0	99.6	1.001	85.7	0.61	99.7	1.001	100	1.002	0	0	33.7	0.973	0	0	100	1.002	99.5	1.002	100	1.002	0	0	0	0	100	1.003	0	0	99.7	1.003	52.5	1.009	0	0	98.1	0.988	100	1.003	100	1.003	92.2	0.241	99.6	1.004	97.8	1.004	0	0	100	1.004	99.2	1.004	100	1.004	99.2	1.004	99.6	1.004	99.2	1.004	0	0	0	0	100	1.005	95.7	0.967	100	1.009	0	0
GCA_009733995.1_ASM973399v1	7631.8	61.184	0.986	0.514	NA	0	2	1,0,1,1,0,0,0,1,1,1,0,0,0,1,0,1,2,0,0,1,1,0,1,1,0,1,1,1,1,0,1,0,0,1,0,0,0	39	0.505	0	0	57.2	1	40.5	1.034	0	0	0	0	0	0	68.6	0.998	32.5	0.986	77.1	1.005	0	0	0	0	57.9	0.995	0	0	89.2	1.003	42.6	1.025	0	0	0	0	64.5	1.02	92	1.003	0	0	78.6	1.014	43.1	1.004	0	0	63.8	1.019	53.5	1.027	87	1.004	26.2	1.099	0	0	60.3	0.996	0	0	0	0	88.9	1.005	0	0	0	0	0	0
GCA_002421205.1_ASM242120v1	20230	96.863	0.994	0.811	NA	1	1	1,1,1,1,0,1,1,1,1,1,0,0,0,1,1,1,1,1,1,1,1,1,1,1,1,1,1,1,0,1,1,1,0,1,1,1,0	99.2	1.001	45.6	0.788	99.6	1.001	99.8	1.002	0	0	99.6	1.002	99.4	1.002	100	1.002	99.8	1.002	100	1.002	0	0	0	0	100	1.003	99.1	1.003	100	1.003	99.1	1.003	96	1.003	99.4	0.988	100	1.003	100	1.003	83.9	0.996	99.6	1.004	99.3	1.004	94.2	1.004	100	1.004	99.6	1.004	99.6	1.004	0	0	100	1.004	99.2	1.004	98.7	1.004	0	0	99.5	1.005	95.7	0.967	100	1.009	0	0
GCA_015221035.1_ASM1522103v1	17168	94.938	0.981	0.703	NA	4	2	1,2,1,1,0,1,0,1,1,1,0,0,0,1,0,1,2,0,1,1,1,1,1,1,0,1,1,1,1,1,1,0,0,1,1,1,0	99.4	1.001	94.3	0.511	99.6	1.001	99.8	1.002	0	0	33.7	0.973	0	0	99.8	1.002	99.8	1.002	100	1.002	0	0	0	0	99.7	1.003	0	0	100	1.003	52.5	1.009	0	0	98.4	0.988	100	1.003	100	1.003	99.3	1.004	99.6	1.004	99.6	1.004	0	0	100	1.004	99.6	1.004	100	1.004	99.6	1.004	98.8	1.004	99.2	1.004	0	0	0	0	100	1.005	95.7	0.967	100	1.009	0	0
GCA_000647995.1_Ef.AZ19.1	16023	94.588	0.948	0.676	NA	3	2	1,2,1,1,0,1,0,1,1,1,0,0,0,1,0,1,2,0,0,1,1,1,1,1,0,1,1,1,1,1,1,0,0,1,1,1,0	99.1	1.001	97.8	0.452	99.6	1.001	99.7	1.002	0	0	33.7	0.973	0	0	100	1.002	99.8	1.002	100	1.002	0	0	0	0	100	1.003	0	0	100	1.003	52.2	1.009	0	0	0	0	100	1.003	100	1.003	92.2	0.241	99.3	1.004	99.3	1.004	0	0	100	1.004	99.6	1.004	100	1.004	99.2	1.004	99.2	1.004	99.2	1.004	0	0	0	0	100	1.005	94.8	0.967	100	1.009	0	0
GCA_900180225.1_19952_1_33	7618.3	60.921	0.987	0.514	NA	0	1	1,0,1,1,0,0,0,1,1,1,0,0,0,1,0,1,2,0,0,1,1,0,1,1,0,1,1,1,1,0,1,0,0,1,0,0,0	38	0.505	0	0	56.9	1	40.5	1.034	0	0	0	0	0	0	66.3	0.998	32.5	1	76.6	1.005	0	0	0	0	57.9	0.995	0	0	89.5	1.003	42.2	1.025	0	0	0	0	64.5	1.02	92	1.003	0	0	78.3	1.014	43.1	1.004	0	0	63.8	1.019	53.5	1.027	87	1.004	25.7	1.099	0	0	60.3	0.996	0	0	0	0	88.9	1.005	0	0	0	0	0	0
GCA_013371125.1_ASM1337112v1	7964	63.47	0.801	0.622	NA	5	1	1,0,2,2,0,1,2,1,1,2,0,0,0,3,1,1,2,0,2,0,1,1,1,1,2,1,2,0,0,0,2,1,0,1,0,0,0	47.9	0.333	0	0	55.1	0.738	44	0.576	0	0	38.7	0.926	63.6	0.605	67.2	0.998	32	0.986	77.8	0.872	0	0	0	0	53.2	0.385	64	0.716	89.5	1.003	55.5	1.006	0	0	76.7	0.601	0	0	92.4	0.986	60.5	1.011	79	0.896	43.8	1.004	57.7	0.708	63.4	1.019	72.1	0.335	0	0	0	0	0	0	60.2	0.717	76	1	0	0	89.5	1.005	0	0	0	0	0	0
GCA_900178685.1_19789_6_137	4688	65.675	1.008	0.324	NA	0	1	0,0,0,1,0,0,0,0,1,0,0,0,0,1,0,1,0,0,0,1,1,0,1,1,0,0,1,1,0,0,1,0,0,1,0,0,0	0	0	0	0	0	0	40.6	1.034	0	0	0	0	0	0	0	0	32.5	0.986	0	0	0	0	0	0	57.9	0.995	0	0	89.5	1.003	0	0	0	0	0	0	64.5	1.02	92	1.003	0	0	78.3	1.014	43.1	1.004	0	0	0	0	53.5	1.027	87	1.004	0	0	0	0	60.3	0.996	0	0	0	0	88.9	1.005	0	0	0	0	0	0
GCA_018517085.1_ASM1851708v1	11567	65.465	0.987	0.703	NA	0	1	1,0,1,1,0,1,1,1,1,1,0,0,0,1,1,1,2,1,1,1,1,1,1,1,1,1,1,1,0,0,1,1,0,1,0,0,0	38.6	0.505	0	0	57.2	1	40.5	1.034	0	0	58.2	1.006	77.1	1.004	67	0.998	32.5	0.986	76.6	1.005	0	0	0	0	57.9	0.995	59.1	1.011	89.8	1.003	73.2	1	64.1	1.003	68.5	0.984	64.5	1.02	92	1.003	59.8	1.032	78.6	1.014	42.8	1.004	75.5	1.004	63.8	1.019	53.5	1.027	87	1.004	0	0	0	0	60.3	0.996	75.1	1	0	0	88.9	1.005	0	0	0	0	0	0
GCA_005238715.1_ASM523871v1	23857	99.242	1.018	0.892	NA	0	1	1,1,1,1,1,1,1,1,1,1,0,0,0,1,1,1,1,1,1,1,1,1,1,1,1,1,1,1,1,1,1,1,1,1,1,1,0	99.8	1.001	99.8	1.001	99.6	1.001	99.8	1.002	94.7	1.002	99.6	1.002	99.4	1.002	100	1.002	99.3	1.002	100	1.002	0	0	0	0	100	1.003	99.1	1.003	100	1.003	98.8	1.003	96	1.003	99.4	1.003	100	1.003	100	1.003	99.6	1.004	99.6	1.004	98.9	1.004	95.6	1.004	100	1.004	99.2	1.004	99.6	1.004	99.6	1.004	99.6	1.004	99.6	1.004	99.6	1.004	99.6	1.483	100	1.005	99.2	1.008	100	1.009	0	0
GCA_905202735.1_ERR1430415_mag_bin.39	12655	66.374	0.988	0.73	NA	0	3	1,1,1,1,0,1,1,1,1,1,0,0,0,1,1,1,2,1,1,1,1,1,1,1,1,1,1,1,0,0,1,1,0,1,0,0,0	39.3	0.505	64.3	1.015	55.8	1	40.4	1.043	0	0	61.9	1.008	81.6	1.004	69.3	0.998	32.2	0.965	75.7	1.005	0	0	0	0	61.7	0.987	61.2	0.886	90.1	1.003	73.1	1.003	65	1.003	67.8	0.981	65.5	1.02	91.3	1.003	79.6	1.074	75.7	1.096	41.4	1	73.4	1.004	62.3	1.019	53.9	1.027	86.6	1.004	0	0	0	0	57.3	1.008	76.8	1	0	0	88.9	1.005	0	0	0	0	0	0
GCA_003795725.1_ASM379572v1	20275	96.88	0.994	0.811	NA	1	1	1,1,1,1,0,1,1,1,1,1,0,0,0,1,1,1,1,1,1,1,1,1,1,1,1,1,1,1,0,1,1,1,0,1,1,1,0	99.5	1.001	36.4	0.788	99.7	1.001	99.5	1.002	0	0	100	1.002	99.4	1.002	100	1.002	99.8	1.002	100	1.002	0	0	0	0	100	1.003	98.9	1.003	100	1.003	99.1	1.003	99.4	1.003	99	0.988	100	1.003	100	1.003	85	0.996	99.6	1.004	98.2	1.004	99.6	1.004	100	1.004	99.6	1.004	100	1.004	0	0	99.2	1.004	98.3	1.004	99.6	1.004	0	0	100	1.005	96.6	0.967	100	1.009	0	0
GCA_000499025.1_NHR	19060	96.203	0.953	0.811	NA	2	1	1,2,1,1,1,1,0,1,2,1,0,0,0,1,1,1,1,0,1,1,1,1,1,1,0,2,1,1,1,1,1,1,1,1,1,1,0	99.5	1.001	97	0.598	99.9	1.001	99.8	1.002	98.3	0.313	33	0.994	0	0	100	1.002	100	0.79	99.8	1.002	0	0	0	0	100	1.003	99.7	1.003	100	1.003	70	0.719	0	0	97.5	1.003	99	0.964	100	1.003	99.3	1.004	99.6	1.004	99.3	1.004	0	0	99.4	0.652	99.6	1.004	100	1.004	99.6	1.004	98.8	1.004	99.6	1.004	99.6	1.004	100	1.479	99.5	1.005	98.3	1.008	100	1.009	0	0
GCA_003796125.1_ASM379612v1	8788	62.032	0.942	0.595	NA	0	3	1,0,1,1,0,1,1,1,1,1,0,0,0,1,0,1,1,1,0,1,1,0,1,1,1,1,1,1,0,0,1,0,0,1,0,0,0	39	0.505	0	0	56.7	1	40.3	1.034	0	0	38.4	0.971	80.5	0.271	68.6	0.972	32.1	0.852	76.8	1.005	0	0	0	0	58.2	0.995	0	0	89.5	1.003	52.5	1.006	45.3	1.006	0	0	64.5	1.02	91.7	1.003	0	0	78.6	1.014	43.1	1.004	55.8	1.007	63.8	1.019	53.5	1.027	86.6	1.004	0	0	0	0	60.3	0.996	0	0	0	0	88.9	1.005	0	0	0	0	0	0
GCA_009735155.1_ASM973515v1	20784	96.037	1.01	0.811	NA	2	2	1,1,1,1,1,1,0,1,1,1,0,0,0,1,1,1,1,0,1,1,1,1,1,1,0,1,1,1,1,1,1,1,1,1,1,1,0	99.4	1.001	98	1.001	100	1.001	99.8	1.002	95	1.002	35.7	0.709	0	0	100	1.002	99.8	1.002	100	1.002	0	0	0	0	100	1.003	99.7	1.003	99.7	1.003	60.9	1.009	0	0	97.8	1.003	100	1.003	100	1.003	99.3	1.004	99.6	1.004	99.3	1.004	0	0	100	1.004	99.6	1.004	100	1.004	99.6	1.004	99.6	1.004	100	1.004	99.6	1.004	100	1.479	99.5	1.005	99.2	1.008	100	1.009	0	0
GCA_018397355.1_ASM1839735v1	8731.8	60.965	0.925	0.622	NA	9	2	1,0,1,1,0,1,0,2,1,1,1,1,0,1,0,1,3,0,1,1,1,0,1,1,0,1,1,1,1,0,1,0,0,1,0,0,0	38.2	0.505	0	0	57.2	1	40.6	1.034	0	0	34.1	0.977	0	0	68.8	0.998	31.8	0.942	76.8	1.005	68.5	0.681	0	0	57.9	0.995	0	0	89.2	1.003	42.6	1.025	0	0	67.5	0.249	64.5	1.02	92	1.003	0	0	78.6	1.014	43.8	1.004	0	0	63.8	1.019	53.9	1.027	87	1.004	26.2	1.099	0	0	61.2	0.996	0	0	0	0	89.5	1.005	0	0	0	0	0	0
GCA_000321665.1_Ente_faec_E1133_V1	9526	62.739	0.985	0.622	NA	4	1	1,0,1,1,0,1,0,1,1,1,0,0,0,1,1,1,2,0,1,1,1,1,1,1,0,1,1,1,0,0,1,1,0,1,0,0,0	39	0.505	0	0	57.2	1	40.5	1.034	0	0	29.2	0.994	0	0	67	0.998	32.5	0.986	77.1	1.005	0	0	0	0	57.9	0.995	58.8	1.011	89.2	1.003	52.6	1.003	0	0	70.4	0.984	64.1	1.02	92	1.003	65.2	1.035	78.6	1.014	43.1	1.004	0	0	63.8	1.019	53.5	1.027	87	1.004	0	0	0	0	60.3	0.996	75.1	1	0	0	88.9	1.005	0	0	0	0	0	0
GCA_001953715.1_ASM195371v1	8306.3	60.038	0.986	0.568	NA	6	1	1,0,1,1,0,1,0,1,1,1,0,0,0,1,0,1,2,0,1,1,1,0,1,1,0,1,1,1,1,0,1,0,0,1,0,0,0	38	0.505	0	0	56.9	1	40.6	1.034	0	0	34.7	0.977	0	0	66.3	0.998	32.5	0.986	76.6	1.005	0	0	0	0	57.9	0.995	0	0	89.5	1.003	42.2	1.025	0	0	68.5	0.984	64.5	1.02	92	1.003	0	0	78.3	1.014	43.1	1.004	0	0	63.8	1.019	53.5	1.027	87	1.004	25.7	1.099	0	0	60.3	0.996	0	0	0	0	88.9	1.005	0	0	0	0	0	0
GCA_902165005.1_25964_2_283	20836	95.963	1.019	0.811	NA	2	1	1,1,1,1,1,1,0,1,1,1,0,0,0,1,1,1,1,0,1,1,1,1,1,1,0,1,1,1,1,1,1,1,1,1,1,1,0	99.4	1.001	98	1.001	100	1.001	99.8	1.002	95	1.002	33	0.994	0	0	100	1.002	99.8	1.002	100	1.002	0	0	0	0	100	1.003	99.7	1.003	99.7	1.003	60.9	1.009	0	0	97.8	1.003	100	1.003	100	1.003	99.3	1.004	99.6	1.004	99.3	1.004	0	0	100	1.004	99.6	1.004	100	1.004	99.6	1.004	99.6	1.004	100	1.004	99.6	1.004	100	1.479	100	1.005	99.2	1.008	100	1.009	0	0
GCA_014853305.1_ASM1485330v1	9830	60.932	0.959	0.676	NA	4	1	1,1,1,1,0,1,0,1,1,1,0,0,0,1,1,1,2,0,1,1,1,1,1,1,1,1,1,1,0,0,1,1,0,1,0,0,0	38.6	0.505	48.1	0.339	57.2	1	40.5	1.034	0	0	29.1	0.994	0	0	66.5	0.998	32.8	0.986	76.8	1.005	0	0	0	0	57.9	0.995	59.1	1.011	89.5	1.003	48.4	0.997	0	0	68.2	0.984	64.5	1.02	92	1.003	59.8	1.032	78.3	1.014	42.8	1.004	44.6	1	63.8	1.019	53.5	1.027	87	1.004	0	0	0	0	60.3	0.996	75.1	1	0	0	88.9	1.005	0	0	0	0	0	0
GCA_001806895.1_ASM180689v1	6923	61.575	1.014	0.432	NA	2	1	1,0,1,1,0,0,0,0,1,1,0,0,0,1,0,1,0,0,0,1,1,0,1,1,0,1,1,1,0,0,1,0,0,1,0,0,0	43.1	1.007	0	0	60.6	1.003	40.2	1.066	0	0	0	0	0	0	0	0	32.3	0.972	75.8	0.993	0	0	0	0	53.5	0.976	0	0	90.9	1.003	0	0	0	0	0	0	48.5	1.02	90.3	1.007	0	0	76.8	1.007	37.3	1.058	0	0	56.6	1.027	55	1.019	86.6	1.004	0	0	0	0	55.1	1.038	0	0	0	0	82.6	1.021	0	0	0	0	0	0
GCA_005238955.1_ASM523895v1	23857	99.242	1.018	0.892	NA	0	1	1,1,1,1,1,1,1,1,1,1,0,0,0,1,1,1,1,1,1,1,1,1,1,1,1,1,1,1,1,1,1,1,1,1,1,1,0	99.8	1.001	99.8	1.001	99.6	1.001	99.8	1.002	94.7	1.002	99.6	1.002	99.4	1.002	100	1.002	99.3	1.002	100	1.002	0	0	0	0	100	1.003	99.1	1.003	100	1.003	98.8	1.003	96	1.003	99.4	1.003	100	1.003	100	1.003	99.6	1.004	99.6	1.004	98.9	1.004	95.6	1.004	100	1.004	99.2	1.004	99.6	1.004	99.6	1.004	99.6	1.004	99.6	1.004	99.6	1.004	99.6	1.483	100	1.005	99.2	1.008	100	1.009	0	0
GCA_002944555.1_ASM294455v1	19922	93.98	0.995	0.811	NA	1	1	1,1,1,1,0,1,1,1,1,1,0,0,0,1,1,1,1,0,1,1,1,1,1,1,1,1,1,1,1,1,1,1,0,1,1,1,0	99.6	1.001	74.1	0.834	99.6	1.001	99.8	1.002	0	0	37.9	0.979	98.1	1.002	99.8	1.002	100	1.002	100	1.002	0	0	0	0	100	1.003	99.7	1.003	100	1.003	65.3	1.009	0	0	100	0.988	100	1.003	100	1.003	99.6	1.004	99.6	1.004	99.6	1.004	54.7	1.004	100	1.004	99.6	1.004	100	1.004	99.2	1.004	98.8	1.004	100	1.004	99.6	1.004	0	0	100	1.005	95.7	0.967	99.1	1.009	0	0
GCA_015221295.1_ASM1522129v1	7525.6	60.084	0.984	0.514	NA	4	1	1,0,1,1,0,1,0,1,1,1,0,0,0,1,0,1,1,0,0,1,1,0,1,1,0,1,1,1,0,0,1,0,0,1,0,0,0	38	0.505	0	0	57	1	40.5	1.034	0	0	24.3	1.006	0	0	68.2	0.998	32.5	0.986	76.8	1.005	0	0	0	0	57.9	0.995	0	0	89.2	1.003	25.5	1.071	0	0	0	0	64.5	1.02	92	1.003	0	0	78.6	1.014	43.1	1.004	0	0	63.8	1.019	53.5	1.027	87	1.004	0	0	0	0	60.3	0.996	0	0	0	0	88.9	1.005	0	0	0	0	0	0
GCA_005235495.1_ASM523549v1	9526	62.757	0.985	0.622	NA	3	2	1,0,1,1,0,1,0,1,1,1,0,0,0,1,1,1,2,0,1,1,1,1,1,1,0,1,1,1,0,0,1,1,0,1,0,0,0	39	0.505	0	0	57.2	1	40.5	1.034	0	0	29.2	0.994	0	0	67	0.998	32.5	0.986	77.1	1.005	0	0	0	0	57.9	0.995	58.8	1.011	89.2	1.003	52.6	1.003	0	0	70.4	0.984	64.5	1.02	92	1.003	65.2	1.035	78.6	1.014	43.1	1.004	0	0	63.8	1.019	53.5	1.027	87	1.004	0	0	0	0	60.3	0.996	75.1	1	0	0	88.9	1.005	0	0	0	0	0	0
GCA_015221155.1_ASM1522115v1	17168	94.938	0.981	0.703	NA	4	2	1,2,1,1,0,1,0,1,1,1,0,0,0,1,0,1,2,0,1,1,1,1,1,1,0,1,1,1,1,1,1,0,0,1,1,1,0	99.4	1.001	94.3	0.511	99.6	1.001	99.8	1.002	0	0	33.7	0.973	0	0	99.8	1.002	99.8	1.002	100	1.002	0	0	0	0	99.7	1.003	0	0	100	1.003	52.5	1.009	0	0	98.4	0.988	100	1.003	100	1.003	99.3	1.004	99.6	1.004	99.6	1.004	0	0	100	1.004	99.6	1.004	100	1.004	99.6	1.004	98.8	1.004	99.2	1.004	0	0	0	0	100	1.005	95.7	0.967	100	1.009	0	0
GCA_002945395.1_ASM294539v1	10907	62.592	0.985	0.703	NA	0	1	1,0,1,1,0,1,1,1,1,1,0,0,0,1,1,1,2,1,1,1,1,1,1,1,1,1,1,1,0,0,1,1,0,1,0,0,0	38	0.505	0	0	57.3	1	40.6	1.034	0	0	38.4	0.971	77.5	1.004	67.2	0.998	32.2	0.954	76.8	1.005	0	0	0	0	57.9	0.995	59.1	1.009	89.2	1.003	52.5	1.006	45.6	1.006	69.1	0.984	64.5	1.02	92	1.003	59.1	1.032	78.6	1.014	43.8	1.004	56.2	1.007	63.8	1.019	53.9	1.027	87	1.004	0	0	0	0	61.6	0.996	76	1	0	0	89.5	1.005	0	0	0	0	0	0
GCA_005237705.1_ASM523770v1	9366.4	58.808	0.987	0.649	NA	3	1	1,0,1,1,0,0,1,1,1,1,0,0,0,1,1,1,1,1,1,1,1,0,1,1,1,1,1,1,0,0,1,1,0,1,0,0,0	38.8	0.505	0	0	56.6	1	40.5	1.034	0	0	0	0	73.9	1.004	67.2	0.998	32.8	0.986	76.8	1.005	0	0	0	0	57.9	0.995	33.1	1.003	89.5	1.003	25.4	1.071	42.5	1.015	69.1	0.984	64.5	1.02	92	1.003	0	0	78.6	1.014	43.1	1.004	31.9	0.978	63.8	1.019	53.9	1.027	87	1.004	0	0	0	0	60.3	0.996	43.3	1.021	0	0	88.9	1.005	0	0	0	0	0	0
GCA_900180305.1_19952_4_9	7618.3	60.921	0.987	0.514	NA	0	1	1,0,1,1,0,0,0,1,1,1,0,0,0,1,0,1,2,0,0,1,1,0,1,1,0,1,1,1,1,0,1,0,0,1,0,0,0	38	0.505	0	0	56.9	1	40.5	1.034	0	0	0	0	0	0	66.3	0.998	32.5	1	76.6	1.005	0	0	0	0	57.9	0.995	0	0	89.5	1.003	42.2	1.025	0	0	0	0	64.5	1.02	92	1.003	0	0	78.3	1.014	43.1	1.004	0	0	63.8	1.019	53.5	1.027	87	1.004	25.7	1.099	0	0	60.3	0.996	0	0	0	0	88.9	1.005	0	0	0	0	0	0
GCA_009875125.1_ASM987512v1	9337.8	60.384	0.925	0.676	NA	5	2	1,0,1,1,0,0,1,1,1,1,1,1,0,1,1,1,1,0,1,1,1,0,1,1,1,1,1,1,0,0,1,1,0,1,0,0,0	38.2	0.505	0	0	56.8	1	39.8	1.03	0	0	0	0	70.3	1.006	67.7	0.998	33.1	0.931	75	1.005	71.7	0.247	0	0	56.9	0.987	34.3	1.011	89.2	1.003	28.1	1.071	0	0	69.4	0.984	66.2	1.02	90.6	1.003	0	0	76	1.011	47.6	1.004	31.7	0.978	61.6	1.019	54.8	1.027	88.2	1.004	0	0	0	0	58.6	0.996	44.2	1.021	0	0	87.9	1.005	0	0	0	0	0	0
GCA_006541685.1_ASM654168v1	7633.8	61.253	0.986	0.514	NA	0	1	1,0,1,1,0,0,0,1,1,1,0,0,0,1,0,1,2,0,0,1,1,0,1,1,0,1,1,1,1,0,1,0,0,1,0,0,0	38.2	0.505	0	0	57.2	1	40.6	1.034	0	0	0	0	0	0	68.8	0.998	32	0.986	76.8	1.005	0	0	0	0	57.9	0.995	0	0	89.2	1.003	42.6	1.025	0	0	0	0	64.5	1.02	92	1.003	0	0	78.6	1.014	43.8	1.004	0	0	63.8	1.019	53.9	1.027	87	1.004	26.2	1.099	0	0	61.2	0.996	0	0	0	0	89.5	1.005	0	0	0	0	0	0
GCA_008725855.1_ASM872585v1	9294.9	58.763	0.985	0.649	NA	4	1	1,0,1,1,0,0,1,1,1,1,0,0,0,1,1,1,1,1,1,1,1,0,1,1,1,1,1,1,0,0,1,1,0,1,0,0,0	38.2	0.505	0	0	57.3	1	39.4	1.03	0	0	0	0	71.2	1.002	68.4	0.998	34.7	0.931	75	1.005	0	0	0	0	56.9	0.987	34.6	1.011	88	1.003	28.1	1.071	41.7	1.012	69.4	0.984	65.9	1.02	90.6	1.003	0	0	76.4	1.011	47.3	1.004	31.9	0.978	61.6	1.019	55.2	1.027	87.8	1.004	0	0	0	0	58.6	0.996	44.2	1.021	0	0	87.9	1.005	0	0	0	0	0	0
GCA_900143435.1_Hp_7_6_05	7629.8	61.237	0.984	0.514	NA	0	1	1,0,1,1,0,0,0,1,1,1,0,0,0,1,0,1,2,0,0,1,1,0,1,1,0,1,1,1,1,0,1,0,0,1,0,0,0	38.2	0.505	0	0	57.2	1	40.6	1.034	0	0	0	0	0	0	68.8	0.998	31.8	0.942	76.8	1.005	0	0	0	0	57.9	0.995	0	0	89.5	1.003	42.6	1.025	0	0	0	0	64.1	1.02	92	1.003	0	0	78.6	1.014	43.8	1.004	0	0	63.8	1.019	53.9	1.027	87	1.004	26.2	1.099	0	0	61.2	0.996	0	0	0	0	89.5	1.005	0	0	0	0	0	0
GCA_005845015.1_ASM584501v1	20834	95.96	1.019	0.811	NA	2	1	1,1,1,1,1,1,0,1,1,1,0,0,0,1,1,1,1,0,1,1,1,1,1,1,0,1,1,1,1,1,1,1,1,1,1,1,0	99.4	1.001	97.9	1.001	100	1.001	99.8	1.002	95	1.002	33	0.994	0	0	100	1.002	99.8	1.002	100	1.002	0	0	0	0	100	1.003	99.7	1.003	99.7	1.003	60.9	1.009	0	0	97.8	1.003	100	1.003	100	1.003	99.3	1.004	99.6	1.004	99.3	1.004	0	0	100	1.004	99.6	1.004	100	1.004	99.6	1.004	99.6	1.004	100	1.004	99.6	1.004	100	1.479	100	1.005	99.2	1.008	100	1.009	0	0
GCA_000406965.1_Ente_aviu_ATCC14025_V1	6808	63.74	1.015	0.405	NA	1	1	1,0,1,1,0,0,0,0,0,1,0,0,0,1,0,1,0,0,0,1,1,0,1,1,0,1,1,1,0,0,1,0,0,1,0,0,0	43.5	1.009	0	0	61.7	1.003	41	1.062	0	0	0	0	0	0	0	0	0	0	75.3	0.993	0	0	0	0	53.8	0.976	0	0	89.2	1.003	0	0	0	0	0	0	51.2	1.02	90.3	1.007	0	0	76.1	1.007	39.5	1.04	0	0	56.3	1.027	53.5	1.019	87.4	1.004	0	0	0	0	54.7	1.038	0	0	0	0	82.6	1.021	0	0	0	0	0	0
GCA_902163065.1_25964_2_88	20836	95.963	1.019	0.811	NA	2	1	1,1,1,1,1,1,0,1,1,1,0,0,0,1,1,1,1,0,1,1,1,1,1,1,0,1,1,1,1,1,1,1,1,1,1,1,0	99.4	1.001	98	1.001	100	1.001	99.8	1.002	95	1.002	33	0.994	0	0	100	1.002	99.8	1.002	100	1.002	0	0	0	0	100	1.003	99.7	1.003	99.7	1.003	60.9	1.009	0	0	97.8	1.003	100	1.003	100	1.003	99.3	1.004	99.6	1.004	99.3	1.004	0	0	100	1.004	99.6	1.004	100	1.004	99.6	1.004	99.6	1.004	100	1.004	99.6	1.004	100	1.479	100	1.005	99.2	1.008	100	1.009	0	0
GCA_900179275.1_19789_6_183	7618.3	60.921	0.987	0.514	NA	0	1	1,0,1,1,0,0,0,1,1,1,0,0,0,1,0,1,2,0,0,1,1,0,1,1,0,1,1,1,1,0,1,0,0,1,0,0,0	38	0.505	0	0	56.9	1	40.5	1.034	0	0	0	0	0	0	66.3	0.998	32.5	1	76.6	1.005	0	0	0	0	57.9	0.995	0	0	89.5	1.003	42.2	1.025	0	0	0	0	64.5	1.02	92	1.003	0	0	78.3	1.014	43.1	1.004	0	0	63.8	1.019	53.5	1.027	87	1.004	25.7	1.099	0	0	60.3	0.996	0	0	0	0	88.9	1.005	0	0	0	0	0	0
GCA_009707345.1_ASM970734v1	2991.2	63.3	1.246	0.243	NA	2	1	0,0,0,0,0,0,0,0,0,1,0,0,0,0,0,1,1,0,0,0,1,0,1,1,0,0,1,0,0,0,1,0,0,1,0,0,0	0	0	0	0	0	0	0	0	0	0	0	0	0	0	0	0	0	0	41.7	1.012	0	0	0	0	0	0	0	0	86.5	1.003	36	3.164	0	0	0	0	0	0	90.3	1.003	0	0	72	1.014	38.4	1.007	0	0	0	0	63.3	1.012	0	0	0	0	0	0	57.3	0.992	0	0	0	0	84.2	1.005	0	0	0	0	0	0
GCA_001622975.1_ASM162297v1	11567	65.465	0.987	0.703	NA	0	1	1,0,1,1,0,1,1,1,1,1,0,0,0,1,1,1,2,1,1,1,1,1,1,1,1,1,1,1,0,0,1,1,0,1,0,0,0	38.6	0.505	0	0	57.2	1	40.5	1.034	0	0	58.2	1.006	77.1	1.004	67	0.998	32.5	0.986	76.6	1.005	0	0	0	0	57.9	0.995	59.1	1.011	89.8	1.003	73.2	1	64.1	1.003	68.5	0.984	64.5	1.02	92	1.003	59.8	1.032	78.6	1.014	42.8	1.004	75.5	1.004	63.8	1.019	53.5	1.027	87	1.004	0	0	0	0	60.3	0.996	75.1	1	0	0	88.9	1.005	0	0	0	0	0	0
GCA_000391505.1_Ente_faec_B878_V1	24009	99.994	1.018	0.892	NA	0	1	1,1,1,1,1,1,1,1,1,1,0,0,0,1,1,1,1,1,1,1,1,1,1,1,1,1,1,1,1,1,1,1,1,1,1,1,0	100	1.001	100	1.001	100	1.001	100	1.002	99.8	1.002	100	1.002	100	1.002	100	1.002	100	1.002	100	1.002	0	0	0	0	100	1.003	100	1.003	100	1.003	100	1.003	100	1.003	100	1.003	100	1.003	100	1.003	100	1.004	100	1.004	100	1.004	100	1.004	100	1.004	100	1.004	100	1.004	100	1.004	100	1.004	100	1.004	100	1.004	100	1.479	100	1.005	100	1.008	100	1.009	0	0
GCA_003321015.1_ASM332101v1	12693	66.381	0.989	0.73	NA	0	1	1,1,1,1,0,1,1,1,1,1,0,0,0,1,1,1,2,1,1,1,1,1,1,1,1,1,1,1,0,0,1,1,0,1,0,0,0	40.5	0.505	64.4	1.015	55.8	1	40.4	1.043	0	0	61.7	1.008	81.6	1.004	69.3	0.998	32.2	0.965	75.7	1.005	0	0	0	0	61	0.987	58.8	1.006	90.1	1.003	73.1	1.003	65	1.003	68.2	0.981	65.5	1.02	91.6	1.003	79.6	1	75.7	1.096	43.3	1	73.4	1.004	61.9	1.019	53.9	1.027	86.6	1.004	0	0	0	0	57.3	1.008	76.8	1	0	0	88.9	1.005	0	0	0	0	0	0
GCA_003713175.1_ASM371317v1	11573	65.473	0.988	0.703	NA	0	1	1,0,1,1,0,1,1,1,1,1,0,0,0,1,1,1,2,1,1,1,1,1,1,1,1,1,1,1,0,0,1,1,0,1,0,0,0	38.6	0.505	0	0	57	1	40.5	1.034	0	0	58	1.006	77.1	1.004	67	0.998	32.8	1	76.8	1.005	0	0	0	0	57.9	0.995	59.1	1.011	89.5	1.003	73.2	1	64.1	1.003	68.2	0.984	64.5	1.02	92	1.003	59.8	1.032	78.6	1.014	43.1	1.004	75.5	1.004	63.8	1.019	53.5	1.027	87	1.004	0	0	0	0	60.3	0.996	75.5	1	0	0	88.9	1.005	0	0	0	0	0	0
GCA_002947395.1_ASM294739v1	20277	97.2	0.982	0.811	NA	1	2	1,1,1,1,0,1,1,1,1,1,0,0,0,1,1,1,1,1,1,1,1,1,1,1,1,1,1,1,0,1,1,1,0,1,1,1,0	99.5	1.001	45.6	0.438	99.7	1.001	99.5	1.002	0	0	100	1.002	99.4	1.002	100	1.002	99.8	1.002	100	1.002	0	0	0	0	100	1.003	98.9	1.003	100	1.003	99.1	1.003	99.4	1.003	99	0.988	100	1.003	100	1.003	85	0.996	99.6	1.004	98.2	1.004	99.6	1.004	100	1.004	99.6	1.004	100	1.004	0	0	99.2	1.004	98.7	1.004	99.6	1.004	0	0	100	1.005	96.6	0.967	100	1.009	0	0
GCA_013103365.1_ASM1310336v1	2907.6	61.744	0.962	0.243	NA	7	1	0,0,0,0,0,0,0,0,0,1,0,0,0,0,0,1,0,0,1,0,1,0,1,1,0,0,1,0,0,0,1,0,0,1,0,0,0	0	0	0	0	0	0	0	0	0	0	0	0	0	0	0	0	0	0	24.4	0.61	0	0	0	0	0	0	0	0	86.8	1.003	0	0	0	0	28.3	1.034	0	0	92.7	1.007	0	0	78.2	1.011	36.3	1.004	0	0	0	0	64	0.992	0	0	0	0	0	0	55	0.996	0	0	0	0	90	1.005	0	0	0	0	0	0
GCA_003321035.1_ASM332103v1	12697	66.319	0.989	0.73	NA	1	1	1,1,1,1,0,1,1,1,1,1,0,0,0,1,1,1,2,1,1,1,1,1,1,1,1,1,1,1,0,0,1,1,0,1,0,0,0	39.3	0.505	64.3	1.015	55.8	1	40.4	1.043	0	0	61.9	1.008	81.6	1.004	69.3	0.998	32.2	0.965	75.7	1.005	0	0	0	0	61	0.987	58.8	1.006	90.1	1.003	73.1	1.003	64.7	1.003	67.8	0.981	65.5	1.02	91.3	1.003	79.6	1	75.7	1.096	43.3	1	73.4	1.004	62.3	1.019	53.9	1.027	86.6	1.004	0	0	0	0	57.3	1.008	76.8	1	0	0	88.9	1.005	0	0	0	0	0	0
GCA_006375775.1_ASM637577v1	7450.2	62.144	0.983	0.486	NA	1	1	1,0,1,1,0,0,0,1,1,1,0,0,0,1,0,1,1,0,0,1,1,0,1,1,0,1,1,1,0,0,1,0,0,1,0,0,0	39	0.505	0	0	57.2	1	40.5	1.034	0	0	0	0	0	0	68.2	0.998	32.3	0.986	77.1	1.005	0	0	0	0	57.9	0.995	0	0	89.2	1.003	25.5	1.071	0	0	0	0	64.5	1.02	92	1.003	0	0	78.6	1.014	43.1	1.004	0	0	63.8	1.019	53.5	1.027	87	1.004	0	0	0	0	60.3	0.996	0	0	0	0	88.9	1.005	0	0	0	0	0	0
GCA_005235985.1_ASM523598v1	23857	99.242	1.018	0.892	NA	0	1	1,1,1,1,1,1,1,1,1,1,0,0,0,1,1,1,1,1,1,1,1,1,1,1,1,1,1,1,1,1,1,1,1,1,1,1,0	99.8	1.001	99.8	1.001	99.6	1.001	99.8	1.002	94.7	1.002	99.6	1.002	99.4	1.002	100	1.002	99.3	1.002	100	1.002	0	0	0	0	100	1.003	99.1	1.003	100	1.003	98.8	1.003	96	1.003	99.4	1.003	100	1.003	100	1.003	99.6	1.004	99.6	1.004	98.9	1.004	95.6	1.004	100	1.004	99.2	1.004	99.6	1.004	99.6	1.004	99.6	1.004	99.6	1.004	99.6	1.004	99.6	1.483	100	1.005	99.2	1.008	100	1.009	0	0
GCA_000391985.1_Ente_faec_9731349_1_V1	10895	62.477	0.987	0.703	NA	0	1	1,0,1,1,0,1,1,1,1,1,0,0,0,1,1,1,2,1,1,1,1,1,1,1,1,1,1,1,0,0,1,1,0,1,0,0,0	38.8	0.505	0	0	56.9	1	40.5	1.034	0	0	38.6	0.971	77.8	1.004	67	0.998	32.8	1	76.8	1.005	0	0	0	0	57.9	0.995	59.6	1.011	89.5	1.003	52.5	1.006	46.3	1.006	67.8	0.984	64.1	1.02	92	1.003	59.4	1.032	78.6	1.014	43.1	1.004	55.8	1.007	63.8	1.019	53.5	1.027	87	1.004	0	0	0	0	60.3	0.996	75.1	1	0	0	88.9	1.005	0	0	0	0	0	0
GCA_002233655.1_ASM223365v1	9527	62.757	0.985	0.622	NA	3	2	1,0,1,1,0,1,0,1,1,1,0,0,0,1,1,1,2,0,1,1,1,1,1,1,0,1,1,1,0,0,1,1,0,1,0,0,0	39	0.505	0	0	57.2	1	40.5	1.034	0	0	29.2	0.994	0	0	67	0.998	32.5	0.986	77.1	1.005	0	0	0	0	57.9	0.995	58.8	1.011	89.2	1.003	52.6	1.003	0	0	70.4	0.984	64.5	1.02	92	1.003	65.2	1.035	78.6	1.014	43.1	1.004	0	0	63.8	1.019	53.5	1.027	87	1.004	0	0	0	0	60.3	0.996	75.1	1	0	0	88.9	1.005	0	0	0	0	0	0
GCA_001996345.1_ASM199634v1	7447.2	62.072	0.983	0.486	NA	1	1	1,0,1,1,0,0,0,1,1,1,0,0,0,1,0,1,1,0,0,1,1,0,1,1,0,1,1,1,0,0,1,0,0,1,0,0,0	38	0.505	0	0	57.2	1	40.5	1.034	0	0	0	0	0	0	68.2	0.998	32.3	0.986	76.8	1.005	0	0	0	0	57.9	0.995	0	0	89.2	1.003	25.5	1.071	0	0	0	0	64.5	1.02	92	1.003	0	0	78.6	1.014	43.1	1.004	0	0	63.8	1.019	53.5	1.027	87	1.004	0	0	0	0	60.3	0.996	0	0	0	0	88.9	1.005	0	0	0	0	0	0
GCA_902387675.1_UHGG_MGYG_HGUT_02493	11510	65.669	0.987	0.703	NA	1	1	1,0,1,1,0,1,1,1,1,1,0,0,0,1,1,1,1,1,1,1,1,1,1,1,1,1,1,1,0,0,1,1,0,1,0,0,0	47	0.505	0	0	56	1	41.2	1.024	0	0	57.3	1.004	80.7	1.004	69.5	0.998	31.7	0.947	75.7	1.005	0	0	0	0	60.4	0.987	57	1	88.3	1.003	71.6	1.003	67.2	1.037	69.7	0.997	62.3	1.02	90.3	1.003	61.7	1.035	77.2	1.014	42.9	1.004	73	1.004	61.6	1.019	52.7	1.027	87.4	1.004	0	0	0	0	60.3	1.004	76.8	1	0	0	87.9	1.005	0	0	0	0	0	0
GCA_002812965.1_ASM281296v1	18362	93.368	0.988	0.757	NA	6	1	1,1,1,1,2,0,0,1,1,1,0,0,0,1,1,1,1,0,1,1,1,1,1,1,1,1,1,1,0,1,1,1,0,1,1,1,0	99.3	1.001	49.2	1.075	99.6	1.001	99.8	1.002	90.7	0.499	0	0	0	0	100	1.002	99.8	1.002	100	1.002	0	0	0	0	100	1.003	98	1.017	100	1.003	58.4	1.003	0	0	97.5	0.997	100	1.003	100	1.003	84.6	0.996	99.6	1.004	98.5	1.004	46.5	1.033	100	1.004	99.6	1.004	99.2	1.004	0	0	99.2	1.004	100	1.004	99.1	1.004	0	0	100	1.005	95.7	0.967	100	1.009	0	0
GCA_000322285.1_Ente_faec_E3346_V1	10585	63.16	0.984	0.676	NA	1	1	1,0,1,1,0,1,1,1,1,1,0,0,0,1,1,1,2,0,1,1,1,1,1,1,1,1,1,1,0,0,1,1,0,1,0,0,0	38	0.505	0	0	57.3	1	40.6	1.034	0	0	38.6	0.977	69.7	0.996	67.2	0.998	32.2	0.954	76.8	1.005	0	0	0	0	57.6	0.995	59.1	1.009	89.5	1.003	55.5	1.006	0	0	68.8	0.984	64.5	1.02	92	1.003	59.4	1.032	78.6	1.014	43.8	1.004	58.4	1.004	63.8	1.019	53.9	1.027	87	1.004	0	0	0	0	61.2	0.996	76	1	0	0	89.5	1.005	0	0	0	0	0	0
GCA_000712065.1_ASM71206v1	14165	92.738	0.833	0.703	NA	7	1	2,3,1,2,0,1,0,1,1,2,0,0,0,1,0,2,2,0,1,1,1,1,1,2,0,2,1,1,1,1,2,0,0,1,1,1,0	99	0.776	49.5	0.422	99.7	1.001	99.5	0.852	0	0	33.1	0.731	0	0	100	1.002	99.8	0.958	100	0.531	0	0	0	0	100	0.992	0	0	99.4	0.518	52.2	1.009	0	0	98.4	0.988	99	0.964	100	1.003	92.2	0.241	99.3	1.004	100	0.455	0	0	99.4	0.606	99.6	1.004	100	1.004	99.2	1.004	99.2	1.004	97.9	0.616	0	0	0	0	100	1.005	94.8	0.967	100	1.009	0	0
GCA_902159135.1_25426_7_39	18565	92.234	0.996	0.784	NA	2	1	1,1,1,1,0,1,1,1,1,1,0,0,0,1,1,1,1,0,1,1,1,1,1,1,1,1,1,1,0,1,1,1,0,1,1,1,0	99.5	1.001	44.7	0.872	99.4	1.001	99.8	1.002	0	0	37.3	0.979	98.1	1.002	99.8	1.002	100	1.002	100	1.002	0	0	0	0	100	1.003	99.4	1.003	100	1.003	65.3	1.009	0	0	99.4	0.988	99.3	1.003	100	1.003	85	0.996	99.3	1.004	98.5	1.004	55.1	1.004	100	1.004	99.6	1.004	100	1.004	0	0	100	1.004	100	1.004	99.6	1.004	0	0	100	1.005	95.7	0.967	100	1.009	0	0
GCA_003957375.1_ASM395737v1	9101	60.035	0.973	0.622	NA	5	1	1,0,1,1,0,0,1,1,1,1,0,0,0,1,1,1,0,2,1,1,1,0,1,1,1,1,1,1,0,0,1,1,0,1,0,0,0	46	0.505	0	0	56.2	1	39.7	1.024	0	0	0	0	73.5	1.006	69.3	0.998	31.5	0.947	75.4	1.005	0	0	0	0	60.7	0.987	34.3	1.003	88.3	1.003	0	0	35.6	0.783	69.1	0.997	63	1.02	90.3	1.003	0	0	76.8	1.014	42.9	1.004	33.2	0.993	61.6	1.019	52.7	1.027	87.8	1.004	0	0	0	0	60.3	1.004	44.2	1.021	0	0	88.4	1.005	0	0	0	0	0	0
GCA_009892025.1_ASM989202v1	9069.8	59.4	0.983	0.622	NA	4	2	1,0,1,1,0,0,1,1,1,1,0,0,0,1,1,1,1,0,1,1,1,0,1,1,1,1,1,1,0,0,1,1,0,1,0,0,0	38.2	0.505	0	0	56.8	1	39.8	1.03	0	0	0	0	70.3	1.006	67.7	0.998	33.1	0.931	75	1.005	0	0	0	0	56.9	0.987	34.3	1.011	89.2	1.003	28.1	1.071	0	0	69.4	0.984	66.2	1.02	90.6	1.003	0	0	76	1.011	47.6	1.004	31.7	0.978	61.6	1.019	54.8	1.027	88.2	1.004	0	0	0	0	58.6	0.996	44.2	1.021	0	0	87.9	1.005	0	0	0	0	0	0
GCA_001054585.1_ASM105458v1	14015	92.554	0.936	0.649	NA	1	4	1,1,1,1,0,0,0,1,0,1,0,0,0,1,1,1,1,0,0,1,1,1,1,1,0,1,1,1,0,1,2,1,0,1,1,1,0	99.4	1.001	45.6	0.579	99.4	1.001	100	0.293	0	0	0	0	0	0	100	0.837	0	0	100	1.002	0	0	0	0	100	1.003	56.7	1	100	1.003	48	0.997	0	0	0	0	100	1.007	100	1.003	83.9	0.996	99.6	1.004	99.3	1.004	0	0	98.9	1.004	99.2	1.004	99.2	1.004	0	0	100	1.004	99.4	0.734	97	1	0	0	100	1.005	95.7	0.967	100	1.009	0	0

### Sheet: Table S6
Table S6: zol results for 5,052 high-quality epa loci from enterococcal genomes
Ortholog Group (OG) ID	OG is Single Copy?	Proportion of Total Gene Clusters with OG	OG Median Length (bp)	OG Consensus Order	OG Consensus Direction	Tajima's D	Proportion of Filtered Codon Alignment is Segregating Sites	Entropy	Upstream Region Entropy	Median Beta-RD-gc	Max Beta-RD-gc	Proportion of sites which are highly ambiguous in codon alignment	Proportion of sites which are highly ambiguous in trimmed codon alignment	Median GC	Median GC Skew	Custom Annotation (E-value)	KO Annotation (E-value)	PGAP Annotation (E-value)	PaperBLAST Annotation (E-value)	CARD Annotation (E-value)	IS Finder (E-value)	MI-BiG Annotation (E-value)	VOG Annotation (E-value)	VFDB Annotation (E-value)	Pfam Domains	CDS Locus Tags	OG Consensus Sequence
OG_669	False	0.994062	867	955	"+"	NA	NA	NA	NA	NA	NA	0.119632	0	0.388697	-0.138643	EF2194|epaE (4.31e-200)	glucose-1-phosphate thymidylyltransferase [EC:2.7.7.24] (2.021721041319309E-157)	glucose-1-phosphate thymidylyltransferase RfbA (1.835514622852721E-158)	WP_002364387.1 (1.19E-195)	NA	NA	BGC0000792|c1|6283-7149|+|AAC35920.1|putative_glucose-1-phosphate_thymidyl_transferase|AAC35920.1 (8.79E-197)	sp|P55257|RMLA_YEREN Glucose-1-phosphate thymidylyltransferase[Xh] (2.42447709882752E-109)	VFG018664(gb|WP_012000426) (rfbA) glucose-1-phosphate thymidylyltransferase RfbA [Capsule (VF0144) - Immune modulation (VFC0258)] [Streptococcus gordonii str. Challis substr. CH1] (7.33E-169)	Nucleotidyl transferase; MobA-like NTP transferase domain	GCA_000007785.1_ASM778v1_fai-gene-cluster-1|GMY_002073; GCA_000147215.1_ASM14721v1|BSG_002283; GCA_000147235.1_ASM14723v1|GCW_002392; GCA_000147255.1_ASM14725v1_fai-gene-cluster-1|FVX_001548; GCA_000147275.1_ASM14727v1|HOP_000091; GCA_000147295.1_ASM14729v1|EHS_002617; GCA_000147315.1_ASM14731v1|DSY_000928; GCA_000147455.1_ASM14745v1|FZO_001850; GCA_000147475.1_ASM14747v1|EMS_000638; GCA_000147495.1_ASM14749v1|CTD_001925; GCA_000147515.1_ASM14751v1_fai-gene-cluster-1|EHO_000207; GCA_000147535.1_ASM14753v1|DKY_001560; GCA_000147555.1_ASM14755v1_fai-gene-cluster-1|AWU_000490; GCA_000147575.1_ASM14757v1_fai-gene-cluster-1|EYM_001262; GCA_000147595.1_ASM14759v1_fai-gene-cluster-1|DNT_002211; GCA_000147905.1_ASM14790v1|AGF_000647; GCA_000147925.1_ASM14792v1|DKQ_002310; GCA_000147985.1_ASM14798v1|BWX_000012; GCA_000148005.1_ASM14800v1|CUL_000217; GCA_000148025.1_ASM14802v1|AUO_002347; GCA_000148045.1_ASM14804v1|FAS_001047; GCA_000148065.1_ASM14806v1|CIQ_002701; GCA_000148085.1_ASM14808v1|FVW_001694; GCA_000148105.1_ASM14810v1|ECV_000149; GCA_000148125.1_ASM14812v1|HVA_001464; GCA_000148145.1_ASM14814v1|FPY_001712; GCA_000148165.1_ASM14816v1|CNZ_000138; GCA_000148185.1_ASM14818v1|EDV_002548; GCA_000148205.1_ASM14820v1_fai-gene-cluster-1|COV_001570; GCA_000148225.1_ASM14822v1|FQZ_002864; GCA_000148245.1_ASM14824v1_fai-gene-cluster-1|FAD_002526; GCA_000148265.1_ASM14826v1|GPE_002104; GCA_000148285.1_ASM14828v1|FSX_001645; GCA_000148305.1_ASM14830v1|GVU_000039; GCA_000148325.1_ASM14832v1|FTL_002640; GCA_000148445.1_ASM14844v1|CWZ_002697; GCA_000157135.1_ASM15713v1_fai-gene-cluster-1|AFR_000529; GCA_000157155.1_ASM15715v1_fai-gene-cluster-1|EOH_000785; GCA_000157175.1_ASM15717v1_fai-gene-cluster-1|ACD_001002; GCA_000157195.1_ASM15719v1|FJH_002891; GCA_000157215.1_ASM15721v1_fai-gene-cluster-1|GWA_000474; GCA_000157235.1_ASM15723v1_fai-gene-cluster-1|GHN_002794; GCA_000157275.1_ASM15727v1_fai-gene-cluster-1|BXW_001561; GCA_000157295.1_ASM15729v1_fai-gene-cluster-1|AXO_000470; GCA_000157315.1_ASM15731v1_fai-gene-cluster-1|DAS_000611; GCA_000157335.1_ASM15733v1_fai-gene-cluster-1|ERT_001731; GCA_000157375.1_ASM15737v1_fai-gene-cluster-1|ETW_001081; GCA_000157395.1_ASM15739v1_fai-gene-cluster-1|BES_000636; GCA_000157415.1_ASM15741v1_fai-gene-cluster-1|ESU_000534; GCA_000157455.1_ASM15745v1_fai-gene-cluster-1|FCP_001304; GCA_000157475.1_ASM15747v1_fai-gene-cluster-1|FJB_000940; GCA_000157495.1_ASM15749v1_fai-gene-cluster-1|CHT_001591; GCA_000157515.1_ASM15751v1_fai-gene-cluster-1|APN_000619; GCA_000157555.1_ASM15755v1_fai-gene-cluster-1|GJR_001380; GCA_000157575.1_ASM15757v1_fai-gene-cluster-1|GJI_000751; GCA_000157595.1_ASM15759v1_fai-gene-cluster-1|ECO_000833; GCA_000157615.1_ASM15761v1_fai-gene-cluster-1|CXR_001664; GCA_000157635.1_ASM15763v1_fai-gene-cluster-1|FIZ_000506; GCA_000157655.1_ASM15765v1_fai-gene-cluster-1|GWL_001234; GCA_000159255.1_ASM15925v1_fai-gene-cluster-1|FIU_000500; GCA_000159275.1_ASM15927v1_fai-gene-cluster-1|FGK_001933; GCA_000159655.1_ASM15965v1_fai-gene-cluster-1|DWB_001960; GCA_000159675.1_ASM15967v1_fai-gene-cluster-1|BXO_000249; GCA_000160155.1_ASM16015v1_fai-gene-cluster-1|BWO_001197; GCA_000160315.2_EFCM_C68_V3_fai-gene-cluster-1|GJQ_001646; GCA_000161855.1_EFCM_TC6_V1|DZE_002982; GCA_000161875.1_ASM16187v1_fai-gene-cluster-1|DES_001148; GCA_000163795.1_ASM16379v1|BLX_001631; GCA_000163815.1_ASM16381v1|GYX_002303; GCA_000166815.1_ASM16681v1|AKV_002299; GCA_000172575.2_ASM17257v2_fai-gene-cluster-1|ELG_001686; GCA_000172615.1_ASM17261v1_fai-gene-cluster-1|HEB_000644; GCA_000172655.1_ASM17265v1|EEO_001559; GCA_000172675.1_ASM17267v1|FHK_001735; GCA_000172835.1_ASM17283v1_fai-gene-cluster-1|DGZ_002058; GCA_000172875.1_ASM17287v1_fai-gene-cluster-1|BYC_001217; GCA_000172915.1_ASM17291v1_fai-gene-cluster-1|GNU_002496; GCA_000174395.2_ASM17439v2_fai-gene-cluster-1|DYM_000864; GCA_000174935.1_ASM17493v1_fai-gene-cluster-1|CAM_001939; GCA_000175015.1_ASM17501v1_fai-gene-cluster-1|BIP_001530; GCA_000176295.1_EFCS_D344SRF_V1|FTA_002351; GCA_000178175.1_ASM17817v1|AKD_002583; GCA_000178235.1_ASM17823v1_fai-gene-cluster-1|EAF_002347; GCA_000185365.1_ASM18536v1_fai-gene-cluster-1|FGB_001073; GCA_000205205.1_ASM20520v1|FNR_002970; GCA_000210115.1_ASM21011v1_fai-gene-cluster-1|CSY_001418; GCA_000211255.2_ASM21125v2_fai-gene-cluster-1|BSC_002364; GCA_000233395.2_ASM23339v2_fai-gene-cluster-1|CHY_002861; GCA_000239095.2_ASM23909v2_fai-gene-cluster-1|DTZ_002664; GCA_000250945.1_ASM25094v1_fai-gene-cluster-1|HNY_001395; GCA_000271405.2_ASM27140v2_fai-gene-cluster-1|ABJ_000038; GCA_000281195.1_ASM28119v1_fai-gene-cluster-1|DIG_001771; GCA_000291565.1_ASM29156v1_fai-gene-cluster-1|FRP_001383; GCA_000293985.2_ASM29398v2|DUJ_000334; GCA_000294005.2_ASM29400v2_fai-gene-cluster-1|DLW_002066; GCA_000294025.2_ASM29402v2_fai-gene-cluster-1|AGX_000830; GCA_000294045.1_ASM29404v1_fai-gene-cluster-1|HPA_001004; GCA_000294065.2_ASM29406v2_fai-gene-cluster-1|APD_002175; GCA_000294085.2_ASM29408v2_fai-gene-cluster-1|HAW_001963; GCA_000294105.2_ASM29410v2_fai-gene-cluster-1|DYG_000234; GCA_000294125.1_ASM29412v1_fai-gene-cluster-1|DCE_000371; GCA_000294145.2_ASM29414v2_fai-gene-cluster-1|EKF_002718; GCA_000294165.2_ASM29416v2_fai-gene-cluster-1|ESS_001703; GCA_000294185.2_ASM29418v2_fai-gene-cluster-1|AYZ_001225; GCA_000294205.2_ASM29420v2_fai-gene-cluster-1|DPS_002871; GCA_000294225.2_ASM29422v2|FKB_000933; GCA_000294245.2_ASM29424v2_fai-gene-cluster-1|CNE_000501; GCA_000294265.2_ASM29426v2_fai-gene-cluster-1|BYZ_000305; GCA_000294285.2_ASM29428v2_fai-gene-cluster-1|FWS_001503; GCA_000294305.2_ASM29430v2_fai-gene-cluster-1|HKL_000907; GCA_000294325.2_ASM29432v2_fai-gene-cluster-1|HDI_001598; GCA_000294345.2_ASM29434v2_fai-gene-cluster-1|DHT_000752; GCA_000294815.2_ASM29481v2|GHX_001868; GCA_000294835.2_ASM29483v2|BNY_000415; GCA_000294855.2_ASM29485v2|GPW_000718; GCA_000294875.2_ASM29487v2|AIH_000280; GCA_000294895.2_ASM29489v2_fai-gene-cluster-1|FWW_002676; GCA_000294915.2_ASM29491v2|EWC_000873; GCA_000294935.2_ASM29493v2|BRB_000067; GCA_000294955.2_ASM29495v2|BTS_001338; GCA_000294975.2_ASM29497v2|EMJ_000643; GCA_000294995.2_ASM29499v2|BDZ_000807; GCA_000295015.1_ASM29501v1|CBO_000797; GCA_000295035.2_ASM29503v2|DBC_002996; GCA_000295055.2_ASM29505v2|EBH_001184; GCA_000295075.2_ASM29507v2|DTS_000458; GCA_000295115.2_ASM29511v2|GJG_001346; GCA_000295135.2_ASM29513v2|BQP_001027; GCA_000295155.2_ASM29515v2|DSD_000646; GCA_000295175.2_ASM29517v2|EII_000769; GCA_000295195.2_ASM29519v2|GQC_001910; GCA_000295215.2_ASM29521v2|CPK_002449; GCA_000295235.2_ASM29523v2|EIG_001200; GCA_000295255.2_ASM29525v2|CIO_000361; GCA_000295275.2_ASM29527v2_fai-gene-cluster-1|BRI_001890; GCA_000295315.2_ASM29531v2|AFT_002299; GCA_000295335.2_ASM29533v2_fai-gene-cluster-1|DTB_002410; GCA_000295355.2_ASM29535v2|GSD_001189; GCA_000295375.2_ASM29537v2|EPJ_002643; GCA_000295395.2_ASM29539v2|HQZ_000971; GCA_000295415.2_ASM29541v2|CZC_002843; GCA_000295435.2_ASM29543v2|AFJ_001041; GCA_000295455.2_ASM29545v2|HJB_000668; GCA_000295495.2_ASM29549v2|CEJ_000531; GCA_000295515.2_ASM29551v2|GLZ_000039; GCA_000295535.2_ASM29553v2|BOW_001994; GCA_000295555.2_ASM29555v2|CTG_001447; GCA_000295575.2_ASM29557v2|BRY_002560; GCA_000295595.2_ASM29559v2_fai-gene-cluster-1|GVH_000108; GCA_000295615.2_ASM29561v2|BUC_002424; GCA_000296895.1_ASM29689v1_fai-gene-cluster-1|CQG_001156; GCA_000296915.3_ASM29691v3_fai-gene-cluster-1|GPY_001039; GCA_000296935.1_ASM29693v1_fai-gene-cluster-1|AUP_001267; GCA_000296975.1_ASM29697v1_fai-gene-cluster-1|EOV_001324; GCA_000302675.2_ASM30267v2_fai-gene-cluster-1|BTO_001230; GCA_000313155.1_ASM31315v1_fai-gene-cluster-1|AKU_000720; GCA_000313195.1_ASM31319v1_fai-gene-cluster-1|CNA_002114; GCA_000315405.1_Ente_dura_FB129_CNAB4_V1_fai-gene-cluster-1|BIJ_000478; GCA_000317915.1_ASM31791v1_fai-gene-cluster-1|EAE_001750; GCA_000320305.1_ASM32030v1_fai-gene-cluster-1|GUG_000259; GCA_000320325.1_ASM32032v1|BFN_001198; GCA_000321465.1_Ente_faec_E0045_V1_fai-gene-cluster-1|APR_002029; GCA_000321485.1_Ente_faec_E0120_V1_fai-gene-cluster-1|DWH_002271; GCA_000321505.1_Ente_faec_E0164_V1_fai-gene-cluster-1|CGQ_001953; GCA_000321525.1_Ente_faec_E0269_V1_fai-gene-cluster-1|HVE_001923; GCA_000321545.1_Ente_faec_E0333_V1_fai-gene-cluster-1|DWT_001508; GCA_000321565.1_Ente_faec_E0679_V1_fai-gene-cluster-1|ARJ_000816; GCA_000321585.1_Ente_faec_E0680_V1_fai-gene-cluster-1|DXE_001883; GCA_000321605.1_Ente_faec_E0688_V1_fai-gene-cluster-1|BVY_001285; GCA_000321625.1_Ente_faec_E1007_V1_fai-gene-cluster-1|FKQ_000409; GCA_000321645.1_Ente_faec_E1050_V1_fai-gene-cluster-1|HUK_001764; GCA_000321665.1_Ente_faec_E1133_V1_fai-gene-cluster-1|DKB_001570; GCA_000321685.1_Ente_faec_E1185_V1_fai-gene-cluster-1|AGG_002081; GCA_000321705.1_Ente_faec_E1258_V1_fai-gene-cluster-1|BGB_001806; GCA_000321725.1_Ente_faec_E1392_V1_fai-gene-cluster-1|AJI_002780; GCA_000321745.1_Ente_faec_E1552_V1_fai-gene-cluster-1|FHW_002209; GCA_000321765.1_Ente_faec_E1573_V1_fai-gene-cluster-1|GGT_002204; GCA_000321785.1_Ente_faec_E1574_V1_fai-gene-cluster-1|GDB_002180; GCA_000321805.1_Ente_faec_E1575_V1_fai-gene-cluster-1|GVJ_000096; GCA_000321825.1_Ente_faec_E1576_V1_fai-gene-cluster-1|ACK_002027; GCA_000321845.1_Ente_faec_E1578_V1_fai-gene-cluster-1|CJZ_001755; GCA_000321865.1_Ente_faec_E1590_V1_fai-gene-cluster-1|GRM_000109; GCA_000321885.1_Ente_faec_E1604_V1_fai-gene-cluster-1|FLG_000477; GCA_000321905.1_Ente_faec_E1613_V1_fai-gene-cluster-1|BCP_000369; GCA_000321925.1_Ente_faec_E1620_V1_fai-gene-cluster-1|CQI_001080; GCA_000321945.1_Ente_faec_E1622_V1_fai-gene-cluster-1|AZT_001823; GCA_000321965.1_Ente_faec_E1623_V1_fai-gene-cluster-1|EBN_002089; GCA_000321985.1_Ente_faec_E1626_V1_fai-gene-cluster-1|BIH_000165; GCA_000322005.1_Ente_faec_E1627_V1_fai-gene-cluster-1|DYH_002126; GCA_000322025.1_Ente_faec_E1630_V1_fai-gene-cluster-1|AMT_001948; GCA_000322045.1_Ente_faec_E1634_V1_fai-gene-cluster-1|AQJ_002291; GCA_000322065.1_Ente_faec_E1731_V1_fai-gene-cluster-1|GND_000427; GCA_000322085.1_Ente_faec_E1861_V1_fai-gene-cluster-1|FCQ_002167; GCA_000322105.1_Ente_faec_E1904_V1_fai-gene-cluster-1|GCG_002547; GCA_000322125.1_Ente_faec_E1972_V1_fai-gene-cluster-1|HSQ_001477; GCA_000322145.1_Ente_faec_E2039_V1_fai-gene-cluster-1|FCV_002225; GCA_000322165.1_Ente_faec_E2071_V1_fai-gene-cluster-1|FHS_000786; GCA_000322185.1_Ente_faec_E2134_V1_fai-gene-cluster-1|BKJ_000468; GCA_000322225.1_Ente_faec_E2620_V1_fai-gene-cluster-1|BIL_000415; GCA_000322245.1_Ente_faec_E2883_V1_fai-gene-cluster-1|FND_000559; GCA_000322265.1_Ente_faec_E3083_V1_fai-gene-cluster-1|DNY_002198; GCA_000322285.1_Ente_faec_E3346_V1_fai-gene-cluster-1|BKD_001829; GCA_000322305.1_Ente_faec_E3548_V1_fai-gene-cluster-1|CMW_002391; GCA_000322325.1_Ente_faec_E4215_V1_fai-gene-cluster-1|ESF_001845; GCA_000322345.1_Ente_faec_E1321_V1_fai-gene-cluster-1|CPJ_002341; GCA_000322365.1_Ente_faec_E1644_V1_fai-gene-cluster-1|CXP_000815; GCA_000322385.1_Ente_faec_E2369_V1_fai-gene-cluster-1|BNB_002019; GCA_000322405.1_Ente_faec_E2560_V1_fai-gene-cluster-1|BGK_001980; GCA_000322425.1_Ente_faec_E4389_V1_fai-gene-cluster-1|FNO_001419; GCA_000322445.1_Ente_faec_E6012_V1_fai-gene-cluster-1|CIH_002701; GCA_000322465.1_Ente_faec_E6045_V1_fai-gene-cluster-1|ADY_000975; GCA_000328425.1_Hybrid_assembly_fai-gene-cluster-1|CZZ_001910; GCA_000336405.1_ASM33640v1_fai-gene-cluster-1|CHL_001158; GCA_000350465.1_Edurans6552.0_fai-gene-cluster-1|CTU_002727; GCA_000373065.1_ASM37306v1_fai-gene-cluster-1|ERJ_001354; GCA_000379745.1_ASM37974v1_fai-gene-cluster-1|GAH_001737; GCA_000390465.1_Ente_faec_E1293_V1_fai-gene-cluster-1|CAT_001798; GCA_000390485.1_Ente_faec_E2966_V1_fai-gene-cluster-1|CST_001680; GCA_000390505.1_Ente_faec_B15725_V1_fai-gene-cluster-1|DTY_000368; GCA_000390525.1_Ente_faec_B16457_V1_fai-gene-cluster-1|DFU_000955; GCA_000390545.1_Ente_faec_B56765_V1_fai-gene-cluster-1|AFH_000673; GCA_000390565.1_Ente_faec_B69486_V1_fai-gene-cluster-1|CXY_000591; GCA_000390585.1_Ente_faec_B84847_V1_fai-gene-cluster-1|FSB_001015; GCA_000390605.1_Ente_faec_C_19315_led_1A_WT_V1_fai-gene-cluster-1|AWG_002065; GCA_000390625.1_Ente_faec_C_19315_led_1b_pp_SCV_V1_fai-gene-cluster-1|DZT_001088; GCA_000390645.1_Ente_faec_1448E03_V1_fai-gene-cluster-1|GQO_001889; GCA_000390665.1_Ente_faec_182970_V1_fai-gene-cluster-1|BOA_001058; GCA_000390685.1_Ente_faec_19116_V1_fai-gene-cluster-1|GIK_000461; GCA_000390705.1_Ente_faec_2630V05_V1_fai-gene-cluster-1|DON_001028; GCA_000390725.1_Ente_faec_2924_V1_fai-gene-cluster-1|BQM_001839; GCA_000390745.1_Ente_faec_7330082_2_V1_fai-gene-cluster-1|GRR_002017; GCA_000390765.1_Ente_faec_7330112_3_V1_fai-gene-cluster-1|EIV_000872; GCA_000390785.1_Ente_faec_7330245_2_V1_fai-gene-cluster-1|DGH_002069; GCA_000390805.1_Ente_faec_7330257_1_V1_fai-gene-cluster-1|HRJ_000955; GCA_000390825.1_Ente_faec_7330259_5_V1_fai-gene-cluster-1|BDJ_000956; GCA_000390845.1_Ente_faec_7330948_5_V1_fai-gene-cluster-1|BZD_000918; GCA_000390865.1_Ente_faec_7430275_3_V1_fai-gene-cluster-1|HMU_000469; GCA_000390885.1_Ente_faec_7430315_3_V1_fai-gene-cluster-1|EDA_000466; GCA_000390905.1_Ente_faec_7430416_3_V1_fai-gene-cluster-1|CGT_001853; GCA_000390925.1_Ente_faec_7430821_4_V1_fai-gene-cluster-1|CVB_000470; GCA_000390945.1_Ente_faec_B1290_V1_fai-gene-cluster-1|DOS_001079; GCA_000390965.1_Ente_faec_B1327_V1_fai-gene-cluster-1|FTB_001824; GCA_000390985.1_Ente_faec_B1376_V1_fai-gene-cluster-1|EWN_001077; GCA_000391005.1_Ente_faec_B1385_V1_fai-gene-cluster-1|BCA_000986; GCA_000391025.1_Ente_faec_B1441_V1_fai-gene-cluster-1|HTV_002179; GCA_000391045.1_Ente_faec_B1505_V1_fai-gene-cluster-1|DVN_001994; GCA_000391065.1_Ente_faec_B1532_V1_fai-gene-cluster-1|CPT_002176; GCA_000391085.1_Ente_faec_B1586_V1_fai-gene-cluster-1|DDE_000045; GCA_000391105.1_Ente_faec_B1618_V1_fai-gene-cluster-1|DCL_002173; GCA_000391125.1_Ente_faec_B1623_V1_fai-gene-cluster-1|DTO_002509; GCA_000391145.1_Ente_faec_B1678_V1_fai-gene-cluster-1|EIM_002662; GCA_000391165.1_Ente_faec_B1696_V1_fai-gene-cluster-1|EFA_001994; GCA_000391185.1_Ente_faec_B1719_V1_fai-gene-cluster-1|FMT_002239; GCA_000391205.1_Ente_faec_B1734_V1_fai-gene-cluster-1|BBE_002255; GCA_000391225.1_Ente_faec_B1843_V1_fai-gene-cluster-1|FEC_002214; GCA_000391245.1_Ente_faec_B1874_V1_fai-gene-cluster-1|AYK_002242; GCA_000391265.1_Ente_faec_B2207_V1_fai-gene-cluster-1|BFW_001848; GCA_000391285.1_Ente_faec_B2255_V1_fai-gene-cluster-1|BCJ_002177; GCA_000391305.1_Ente_faec_B2391_V1_fai-gene-cluster-1|GGJ_002063; GCA_000391325.1_Ente_faec_B2488_V1_fai-gene-cluster-1|CXM_002192; GCA_000391345.1_Ente_faec_B2535_V1_fai-gene-cluster-1|GUX_002293; GCA_000391365.1_Ente_faec_B2557_V1_fai-gene-cluster-1|BEV_002293; GCA_000391385.1_Ente_faec_B2593_V1_fai-gene-cluster-1|DEB_002414; GCA_000391405.1_Ente_faec_B3031_V1_fai-gene-cluster-1|ADN_002202; GCA_000391425.1_Ente_faec_B3042_V1_fai-gene-cluster-1|GNI_002469; GCA_000391445.1_Ente_faec_B3053_V1_fai-gene-cluster-1|FJL_002534; GCA_000391465.1_Ente_faec_B3126_V1_fai-gene-cluster-1|ARI_002250; GCA_000391485.2_ASM39148v2_fai-gene-cluster-1|FPS_002026; GCA_000391505.1_Ente_faec_B878_V1_fai-gene-cluster-1|BAF_002202; GCA_000391525.1_Ente_faec_B939_V1_fai-gene-cluster-1|EEL_002538; GCA_000391545.1_Ente_faec_HEF39_V1_fai-gene-cluster-1|HCZ_001917; GCA_000391565.1_Ente_faec_UAA769_V1_fai-gene-cluster-1|GQE_002178; GCA_000391585.1_Ente_faec_UAA823_V1_fai-gene-cluster-1|FWD_002655; GCA_000391605.1_Ente_faec_UAA902_V1_fai-gene-cluster-1|BHQ_001860; GCA_000391625.1_Ente_faec_UAA903_V1_fai-gene-cluster-1|DTD_001865; GCA_000391645.1_Ente_faec_UAA904_V1_fai-gene-cluster-1|EXQ_001860; GCA_000391665.1_Ente_faec_UAA905_V1_fai-gene-cluster-1|FGF_001853; GCA_000391685.1_Ente_faec_UAA906_V1_fai-gene-cluster-1|HVM_001830; GCA_000391705.1_Ente_faec_UAA907_V1_fai-gene-cluster-1|AFK_001966; GCA_000391725.1_Ente_faec_UAA943_V1_fai-gene-cluster-1|ACZ_001947; GCA_000391745.1_Ente_faec_109_A1_V1_fai-gene-cluster-1|EMM_002136; GCA_000391765.1_Ente_faec_2006_70_121_V1_fai-gene-cluster-1|BPK_001392; GCA_000391785.1_Ente_faec_7230532_1_V1_fai-gene-cluster-1|DLG_001708; GCA_000391805.1_Ente_faec_7330381_1_V1_fai-gene-cluster-1|CWY_001483; GCA_000391825.1_Ente_faec_7330446_2_V1_fai-gene-cluster-1|BKL_000448; GCA_000391845.1_Ente_faec_7330519_3_V1_fai-gene-cluster-1|EWR_002316; GCA_000391865.1_Ente_faec_7330614_1_V1_fai-gene-cluster-1|HIC_000627; GCA_000391885.1_Ente_faec_7330884_2_V1_fai-gene-cluster-1|CKA_000892; GCA_000391905.1_Ente_faec_7430166_3_V1_fai-gene-cluster-1|DEH_000905; GCA_000391925.1_Ente_faec_841V03_V1_fai-gene-cluster-1|GKW_002261; GCA_000391945.1_Ente_faec_9730219_1_V1_fai-gene-cluster-1|HFU_002128; GCA_000391965.1_Ente_faec_9730357_1_V1_fai-gene-cluster-1|EQM_001191; GCA_000391985.1_Ente_faec_9731349_1_V1_fai-gene-cluster-1|ATR_001494; GCA_000392005.1_Ente_faec_9731352_4_V1_fai-gene-cluster-1|ACN_000627; GCA_000392025.1_Ente_faec_9830091_5_V1_fai-gene-cluster-1|GSZ_001502; GCA_000392045.1_Ente_faec_9830512_2_V1_fai-gene-cluster-1|HTM_002216; GCA_000392065.1_Ente_faec_9830565_4_V1_fai-gene-cluster-1|FDN_001036; GCA_000392085.1_Ente_faec_9930238_2_V1_fai-gene-cluster-1|COC_000992; GCA_000392105.1_Ente_faec_9931110_4_V1_fai-gene-cluster-1|AKW_001920; GCA_000392125.1_Ente_faec_A17_Sv1_V1_fai-gene-cluster-1|BZV_000771; GCA_000392145.1_Ente_faec_E8sv3_V1_fai-gene-cluster-1|ECG_001737; GCA_000392165.1_Ente_faec_H17243_V1_fai-gene-cluster-1|DWE_001483; GCA_000392195.1_Ente_faec_H17575_V1_fai-gene-cluster-1|BWM_001723; GCA_000392215.1_Ente_faec_HM1071_V1_fai-gene-cluster-1|GOL_001465; GCA_000392255.1_Ente_faec_KH36syn_V1_fai-gene-cluster-1|GRT_001655; GCA_000392315.1_Ente_faec_HM1074_V1_fai-gene-cluster-1|CYT_000608; GCA_000392675.1_Ente_faec_SF350_V1_fai-gene-cluster-1|DCJ_001026; GCA_000392755.1_Ente_faec_SF6375_V1_fai-gene-cluster-1|BBM_001871; GCA_000392775.1_Ente_faec_599951_V1_fai-gene-cluster-1|HFC_002470; GCA_000392795.1_Ente_faec_12030_V1_fai-gene-cluster-1|BHV_002370; GCA_000392815.1_Ente_faec_79_3_V1_fai-gene-cluster-1|BGN_002534; GCA_000392835.1_Ente_faec_E99_V1_fai-gene-cluster-1|GQT_002481; GCA_000392855.1_Ente_faec_T20_V1_fai-gene-cluster-1|CNI_001682; GCA_000392875.1_Ente_faec_ATCC_19433_V1_fai-gene-cluster-1|DYV_001849; GCA_000392895.1_Ente_faec_T12_V1_fai-gene-cluster-1|FRV_001936; GCA_000392915.1_Ente_faec_D3_V1_fai-gene-cluster-1|CFW_002069; GCA_000392935.1_Ente_faec_RMC5_V1_fai-gene-cluster-1|EUC_001789; GCA_000392955.1_Ente_faec_ATCC_35038_V1_fai-gene-cluster-1|AGH_001873; GCA_000392975.1_Ente_faec_T6_V1_fai-gene-cluster-1|FWI_001893; GCA_000392995.1_Ente_faec_T17_V1_fai-gene-cluster-1|EOG_001971; GCA_000393015.1_Ente_faec_T5_V1_fai-gene-cluster-1|AUA_001999; GCA_000393035.1_Ente_faec_T9_V1_fai-gene-cluster-1|GKQ_001943; GCA_000393055.1_Ente_faec_T10_V1_fai-gene-cluster-1|DPN_001704; GCA_000393075.1_Ente_faec_T18_V1_fai-gene-cluster-1|ELA_001789; GCA_000393095.1_Ente_faec_F1_V1_fai-gene-cluster-1|FUU_002024; GCA_000393115.1_Ente_faec_SS_7_V1_fai-gene-cluster-1|DGJ_001854; GCA_000393135.1_Ente_faec_RMC1_V1_fai-gene-cluster-1|BST_002163; GCA_000393155.1_Ente_faec_T19_V1_fai-gene-cluster-1|CUI_001962; GCA_000393175.1_Ente_faec_39_5_V1_fai-gene-cluster-1|ESI_002079; GCA_000393195.1_Ente_faec_B_4_111_V1_fai-gene-cluster-1|GBH_002177; GCA_000393215.1_Ente_faec_Fly_2_V1_fai-gene-cluster-1|ANM_001740; GCA_000393235.1_Ente_faec_Merz151_V1_fai-gene-cluster-1|ECD_002023; GCA_000393255.1_Ente_faec_SF339_V1_fai-gene-cluster-1|CCH_002053; GCA_000393275.1_Ente_faec_Com7_V1_fai-gene-cluster-1|HSD_001957; GCA_000393295.1_Ente_faec_TR197_V1_fai-gene-cluster-1|EXJ_002206; GCA_000393315.1_Ente_faec_RMC65_V1_fai-gene-cluster-1|GTT_001853; GCA_000393335.1_Ente_faec_B653_V1_fai-gene-cluster-1|DEX_001642; GCA_000393355.1_Ente_faec_D173_V1_fai-gene-cluster-1|FQE_001860; GCA_000393375.1_Ente_faec_ATCC_6055_V1_fai-gene-cluster-1|HEP_001995; GCA_000393395.1_Ente_faec_ATCC_10100_V1_fai-gene-cluster-1|GEG_001948; GCA_000393415.1_Ente_faec_VAN_476_V1_fai-gene-cluster-1|DYB_002287; GCA_000393435.1_Ente_faec_VAN_327_V1_fai-gene-cluster-1|DDU_002495; GCA_000393455.1_Ente_faec_SF21520_V1_fai-gene-cluster-1|BMA_002081; GCA_000393475.1_Ente_faec_TR161_V1_fai-gene-cluster-1|DLN_001780; GCA_000393495.1_Ente_faec_A_3_1_V1_fai-gene-cluster-1|FDU_001936; GCA_000393515.1_Ente_faec_Merz89_V1_fai-gene-cluster-1|AXP_000955; GCA_000393535.1_Ente_faec_Merz192_V1_fai-gene-cluster-1|GEE_002431; GCA_000393555.1_Ente_faec_Merz204_V1_fai-gene-cluster-1|CQD_001884; GCA_000393575.1_Ente_faec_D1_V1_fai-gene-cluster-1|CDP_001884; GCA_000393595.1_Ente_faec_T4_V1_fai-gene-cluster-1|GIM_001917; GCA_000393615.1_Ente_faec_A_2_1_V1_fai-gene-cluster-1|GYM_001971; GCA_000393635.1_Ente_faec_T7_V1_fai-gene-cluster-1|EYX_002370; GCA_000393675.1_Ente_faec_UAA1024_V1_fai-gene-cluster-1|AYC_000736; GCA_000393695.1_Ente_faec_UAA1025_V1_fai-gene-cluster-1|AZU_001935; GCA_000393715.1_Ente_faec_UAA1180_V1_fai-gene-cluster-1|HUJ_001621; GCA_000393735.1_Ente_faec_UAA1280_V1_fai-gene-cluster-1|AXT_002188; GCA_000393755.1_Ente_faec_UAA1433_V1_fai-gene-cluster-1|BKZ_002116; GCA_000393775.1_Ente_faec_UAA1484_V1_fai-gene-cluster-1|GKK_000638; GCA_000393795.1_Ente_faec_UAA1489_V1_fai-gene-cluster-1|ESO_002120; GCA_000393815.1_Ente_mund_ATCC882_V1_fai-gene-cluster-1|BIQ_002139; GCA_000393835.1_Ente_hira_ATCC8043_V1_fai-gene-cluster-1|BTT_002137; GCA_000393855.1_Ente_faec_ATCC8459_V1_fai-gene-cluster-1|BAK_001784; GCA_000393875.1_Ente_malo_ATCC43197_V1_fai-gene-cluster-1|GEN_001580; GCA_000393895.1_Ente_raff_ATCC49464_V1_fai-gene-cluster-1|EVV_002684; GCA_000393915.1_Ente_flav_ATCC49996_V1_fai-gene-cluster-1|GYB_002552; GCA_000393935.1_Ente_vill_ATCC700913_V1_fai-gene-cluster-1|DGK_001537; GCA_000393955.1_Ente_asin_ATCC700915_V1_fai-gene-cluster-1|HBV_001323; GCA_000393975.1_Ente_pall_BAA_351_V1_fai-gene-cluster-1|FJK_004678; GCA_000393995.1_Ente_haem_BAA_382_V1_fai-gene-cluster-1|FGV_002703; GCA_000394015.1_Ente_mora_BAA_383_V1_fai-gene-cluster-1|CTJ_000675; GCA_000394055.1_Ente_cocc_BAA_1240_V1_fai-gene-cluster-1|BEB_001131; GCA_000394075.1_Ente_faec_SF24397_V1_fai-gene-cluster-1|EMD_001634; GCA_000394095.1_Ente_faec_SF24413_V1_fai-gene-cluster-1|DXW_001620; GCA_000394115.1_Ente_faec_SF26630_V1_fai-gene-cluster-1|AZP_002087; GCA_000394135.1_Ente_faec_SS_6_V1_fai-gene-cluster-1|BZL_001993; GCA_000394155.1_Ente_faec_FA2_2_V1_fai-gene-cluster-1|AAS_002257; GCA_000394175.1_Ente_faec_V587_V1_fai-gene-cluster-1|HMA_001956; GCA_000394195.1_Ente_faec_SF28073_V1_fai-gene-cluster-1|GBI_001066; GCA_000394215.1_Ente_faec_RM4679_V1_fai-gene-cluster-1|CDN_002159; GCA_000394235.1_Ente_faec_T14_V1_fai-gene-cluster-1|AEZ_001956; GCA_000394255.1_Ente_faec_CH19_V1_fai-gene-cluster-1|EXO_001952; GCA_000394275.1_Ente_faec_WH257_V1_fai-gene-cluster-1|BVG_001679; GCA_000394295.1_Ente_faec_SF19_V1_fai-gene-cluster-1|BCD_001739; GCA_000394315.1_Ente_faec_SF1592_V1_fai-gene-cluster-1|GKX_002128; GCA_000394335.1_Ente_faec_WH571_V1_fai-gene-cluster-1|GDI_002490; GCA_000394355.1_Ente_faec_B5035_V1_fai-gene-cluster-1|BKY_001935; GCA_000394375.1_Ente_faec_Com_2_V1_fai-gene-cluster-1|BZO_001963; GCA_000394395.1_Ente_faec_Com_6_V1_fai-gene-cluster-1|ACL_001724; GCA_000394415.1_Ente_faec_UAA210_V1_fai-gene-cluster-1|DHU_001201; GCA_000394435.1_Ente_faec_UAA407pIP819_pIP820_V1_fai-gene-cluster-1|GZF_001799; GCA_000394455.1_Ente_faec_UAA409pIP819_V1_fai-gene-cluster-1|FDF_001794; GCA_000394475.1_Ente_faec_UAA430_V1_fai-gene-cluster-1|HQL_000835; GCA_000394495.1_Ente_faec_UAA431_V1_fai-gene-cluster-1|FCT_002530; GCA_000394515.1_Ente_faec_UAA702_V1_fai-gene-cluster-1|DAQ_002047; GCA_000394535.1_Ente_faec_EnGen0305_V1_fai-gene-cluster-1|FDJ_002174; GCA_000394555.1_Ente_faec_EnGen0308_V1_fai-gene-cluster-1|AAH_000159; GCA_000394575.1_Ente_faec_UAA949_V1_fai-gene-cluster-1|ASJ_002549; GCA_000394595.1_Ente_faec_UAA950_V1_fai-gene-cluster-1|GQK_002856; GCA_000394615.1_Ente_gilf_BAA_350_PQ1_CCUG_45553_V1_fai-gene-cluster-1|FRO_001955; GCA_000394635.1_Ente_faec_Efm_NY1_1_V1_fai-gene-cluster-1|BKN_002366; GCA_000394655.1_Ente_faec_Efm_NY1_2_V1_fai-gene-cluster-1|BAN_000879; GCA_000394675.1_Ente_faec_Efm_NY1_3_V1_fai-gene-cluster-1|CIX_001581; GCA_000394695.1_Ente_faec_Efm_NY1_4_V1_fai-gene-cluster-1|GQJ_000885; GCA_000394735.1_Ente_faec_Efm_NY1_6_V1_fai-gene-cluster-1|CRW_000329; GCA_000394755.1_Ente_faec_Efm_NY3_1_V1_fai-gene-cluster-1|GJO_000586; GCA_000394775.1_Ente_faec_HH22_V1_fai-gene-cluster-1|AFN_002464; GCA_000394795.1_Ente_faec_MMH594_V1_fai-gene-cluster-1|ESW_002178; GCA_000394815.1_Ente_faec_SF100_V1_fai-gene-cluster-1|GQU_002122; GCA_000394835.1_Ente_faec_SF370_V1_fai-gene-cluster-1|AHK_002154; GCA_000394855.1_Ente_faec_CH570_V1_fai-gene-cluster-1|BET_002105; GCA_000394875.1_Ente_faec_Ned10_V1_fai-gene-cluster-1|HGC_002025; GCA_000394895.1_Ente_faec_SF105_V1_fai-gene-cluster-1|HVC_002554; GCA_000394915.1_Ente_faec_WH245_V1_fai-gene-cluster-1|FZV_002481; GCA_000394935.1_Ente_faec_CH116_V1_fai-gene-cluster-1|CCC_001974; GCA_000394955.1_Ente_faec_CH136_V1_fai-gene-cluster-1|DGE_002035; GCA_000394975.1_Ente_faec_T16_V1_fai-gene-cluster-1|CES_001896; GCA_000394995.1_Ente_faec_T13_V1_fai-gene-cluster-1|CQN_001783; GCA_000395015.1_Ente_faec_ATCC_29200_V1_fai-gene-cluster-1|FME_001990; GCA_000395035.1_Ente_faec_12107_V1_fai-gene-cluster-1|GRN_001787; GCA_000395055.1_Ente_faec_SF24396_V1_fai-gene-cluster-1|DRK_001801; GCA_000395075.1_Ente_faec_Pan7_V1_fai-gene-cluster-1|CHI_001916; GCA_000395095.1_Ente_faec_YI6_1_V1_fai-gene-cluster-1|CHV_001885; GCA_000395115.1_Ente_faec_SF21521_V1_fai-gene-cluster-1|GAA_001709; GCA_000395135.1_Ente_faec_T21_V1_fai-gene-cluster-1|BCF_001904; GCA_000395175.1_Ente_faec_Com1_V1_fai-gene-cluster-1|AAJ_001941; GCA_000395205.1_Ente_faec_E1_V1_fai-gene-cluster-1|ASP_002015; GCA_000395245.1_Ente_faec_ATCC_27275_V1_fai-gene-cluster-1|AKK_001926; GCA_000395265.1_Ente_faec_ATCC_27959_V1_fai-gene-cluster-1|DEN_001608; GCA_000395285.1_Ente_faec_DS16_V1_fai-gene-cluster-1|GAB_001835; GCA_000395305.1_Ente_faec_RC73_V1_fai-gene-cluster-1|FTI_002572; GCA_000395365.1_Ente_faec_SF5039_V1_fai-gene-cluster-1|DIP_002768; GCA_000395385.1_Ente_faec_RM3817_V1_fai-gene-cluster-1|DXI_001599; GCA_000395405.1_Ente_faec_5952_V1_fai-gene-cluster-1|ARN_002927; GCA_000395425.1_Ente_faec_S658_3_V1_fai-gene-cluster-1|ATK_001782; GCA_000395445.1_Ente_faec_UAA714_V1_fai-gene-cluster-1|DZP_002629; GCA_000395465.1_Ente_faec_UAA715_V1_fai-gene-cluster-1|CHG_001771; GCA_000395485.1_Ente_faec_UAA716_V1_fai-gene-cluster-1|EWA_002181; GCA_000395505.1_Ente_faec_UAA718_V1_fai-gene-cluster-1|AXG_000976; GCA_000395525.1_Ente_faec_UAA719_V1_fai-gene-cluster-1|GTZ_002261; GCA_000395545.1_Ente_faec_UAA720_V1_fai-gene-cluster-1|DCP_002293; GCA_000395565.1_Ente_faec_UAA721_V1_fai-gene-cluster-1|HVI_001526; GCA_000395585.1_Ente_faec_UAA722_V1_fai-gene-cluster-1|DPH_001750; GCA_000395605.1_Ente_faec_UAA723_V1_fai-gene-cluster-1|FNC_001737; GCA_000395625.1_Ente_faec_UAA724_V1_fai-gene-cluster-1|EGB_002447; GCA_000395645.1_Ente_faec_UAA725_V1_fai-gene-cluster-1|CME_001870; GCA_000395665.1_Ente_faec_UAA825_V1_fai-gene-cluster-1|DFZ_000879; GCA_000395685.1_Ente_faec_UAA944_V1_fai-gene-cluster-1|GCP_002186; GCA_000395705.1_Ente_faec_VAN_219_V1_fai-gene-cluster-1|CSQ_002372; GCA_000395725.1_Ente_faec_VAN_222_V1_fai-gene-cluster-1|EPV_001976; GCA_000395745.1_Ente_faec_VAN_332_V1_fai-gene-cluster-1|CVS_002324; GCA_000395765.1_Ente_faec_VAN_335_V1_fai-gene-cluster-1|DFV_001446; GCA_000395785.1_Ente_faec_VAN_342_V1_fai-gene-cluster-1|DBZ_001373; GCA_000395805.1_Ente_faec_VAN_345_V1_fai-gene-cluster-1|CXX_001070; GCA_000395825.1_Ente_faec_VRE_108_V1_fai-gene-cluster-1|HCH_002023; GCA_000395845.1_Ente_faec_VRE_110_V1_fai-gene-cluster-1|DOH_000181; GCA_000395865.1_Ente_faec_VRE_13_V1_fai-gene-cluster-1|BJN_002498; GCA_000395885.1_Ente_faec_VRE_84_V1_fai-gene-cluster-1|GPJ_000846; GCA_000395905.1_Ente_faec_UAA909_V1_fai-gene-cluster-1|HOO_000755; GCA_000395925.1_Ente_faec_UAA910_V1_fai-gene-cluster-1|HQF_000734; GCA_000395945.1_Ente_faec_UAA911_V1_fai-gene-cluster-1|DXH_002453; GCA_000395965.1_Ente_faec_F9730129_1_V1_fai-gene-cluster-1|BTP_002041; GCA_000395985.1_Ente_faec_B1005_V1_fai-gene-cluster-1|BJR_001977; GCA_000396005.1_Ente_faec_B1138_V1_fai-gene-cluster-1|BBU_001659; GCA_000396025.1_Ente_faec_B1249_V1_fai-gene-cluster-1|BUN_002507; GCA_000396045.1_Ente_faec_B1851_V1_fai-gene-cluster-1|DRW_002185; GCA_000396065.1_Ente_faec_B1921_V1_fai-gene-cluster-1|AZK_001851; GCA_000396085.1_Ente_faec_B1933_V1_fai-gene-cluster-1|GLW_002174; GCA_000396105.1_Ente_faec_B2202_V1_fai-gene-cluster-1|DWW_002216; GCA_000396125.1_Ente_faec_B2211_V1_fai-gene-cluster-1|HPN_001934; GCA_000396145.1_Ente_faec_B2277_V1_fai-gene-cluster-1|AAM_001931; GCA_000396165.1_Ente_faec_B2670_V1_fai-gene-cluster-1|EZL_001810; GCA_000396185.1_Ente_faec_B2685_V1_fai-gene-cluster-1|EBV_002203; GCA_000396205.1_Ente_faec_B2687_V1_fai-gene-cluster-1|CFQ_002556; GCA_000396225.1_Ente_faec_B2802_V1_fai-gene-cluster-1|HMO_001930; GCA_000396245.1_Ente_faec_B2813_V1_fai-gene-cluster-1|CJU_002189; GCA_000396265.1_Ente_faec_B2864_V1_fai-gene-cluster-1|DTU_002220; GCA_000396285.1_Ente_faec_B2867_V1_fai-gene-cluster-1|GZA_001691; GCA_000396305.1_Ente_faec_B2949_V1_fai-gene-cluster-1|AYF_002049; GCA_000396325.1_Ente_faec_B3119_V1_fai-gene-cluster-1|AXX_001934; GCA_000396345.1_Ente_faec_B3196_V1_fai-gene-cluster-1|BQE_001926; GCA_000396365.1_Ente_faec_B3286_V1_fai-gene-cluster-1|HQB_002084; GCA_000396385.1_Ente_faec_B3336_V1_fai-gene-cluster-1|FFY_002407; GCA_000396405.1_Ente_faec_B4008_V1_fai-gene-cluster-1|DZI_001918; GCA_000396425.1_Ente_faec_B4018_V1_fai-gene-cluster-1|GRF_001900; GCA_000396445.1_Ente_faec_B4148_V1_fai-gene-cluster-1|HEJ_001897; GCA_000396465.1_Ente_faec_B4163_V1_fai-gene-cluster-1|DDR_002251; GCA_000396485.1_Ente_faec_B4259_V1_fai-gene-cluster-1|CLA_001940; GCA_000396505.1_Ente_faec_B4267_V1_fai-gene-cluster-1|FXH_001961; GCA_000396525.1_Ente_faec_B4270_V1_fai-gene-cluster-1|HFS_002554; GCA_000396545.1_Ente_faec_B4411_V1_fai-gene-cluster-1|ATI_002383; GCA_000396565.1_Ente_faec_B4568_V1_fai-gene-cluster-1|AHU_002173; GCA_000396585.1_Ente_faec_B4638_V1_fai-gene-cluster-1|CXZ_002224; GCA_000396605.1_Ente_faec_B4672_V1_fai-gene-cluster-1|FWN_002148; GCA_000396625.1_Ente_faec_B4674_V1_fai-gene-cluster-1|CSU_001962; GCA_000396645.1_Ente_faec_B4969_V1_fai-gene-cluster-1|GNH_002568; GCA_000396665.1_Ente_faec_B5076_V1_fai-gene-cluster-1|GJK_001991; GCA_000396685.1_Ente_faec_HF50104_V1_fai-gene-cluster-1|CGM_001784; GCA_000396705.1_Ente_faec_HF50105_V1_fai-gene-cluster-1|HNM_001557; GCA_000396725.1_Ente_faec_HF50106_V1_fai-gene-cluster-1|EFP_001241; GCA_000396745.1_Ente_faec_HF50203_V1_fai-gene-cluster-1|GVF_000893; GCA_000396765.1_Ente_faec_HF50204_V1_fai-gene-cluster-1|BUK_000151; GCA_000396785.1_Ente_faec_HF50215_V1_fai-gene-cluster-1|BMD_002641; GCA_000396805.1_Ente_faec_HM1073_V1_fai-gene-cluster-1|GKL_001377; GCA_000396825.1_Ente_faec_HM1072_V1_fai-gene-cluster-1|BMV_001336; GCA_000396845.1_Ente_faec_UAA945_V1_fai-gene-cluster-1|DLU_002363; GCA_000396865.1_Ente_faec_EnGen0253_V1_fai-gene-cluster-1|BCZ_002083; GCA_000396885.1_Ente_faec_UAA947_V1_fai-gene-cluster-1|FIK_001427; GCA_000396905.1_Ente_faec_UAA948_V1_fai-gene-cluster-1|ABN_001992; GCA_000396925.1_Ente_faec_UAA951_V1_fai-gene-cluster-1|BNO_001852; GCA_000396945.1_Ente_faec_UAA952_V1_fai-gene-cluster-1|HMB_002030; GCA_000396965.1_Ente_faec_UAA1007_V1_fai-gene-cluster-1|AMZ_002375; GCA_000396985.1_Ente_faec_UAA1014_V1_fai-gene-cluster-1|FZX_001882; GCA_000397005.1_Ente_faec_UAA1019_V1_fai-gene-cluster-1|GPH_002319; GCA_000397025.1_Ente_faec_UAA1022_V1_fai-gene-cluster-1|HIQ_001527; GCA_000397045.1_Ente_faec_UAA1023_V1_fai-gene-cluster-1|AJS_001547; GCA_000406365.1_ASM40636v1_fai-gene-cluster-1|FGC_002920; GCA_000406925.1_Ente_colu_ATCC51263_V1_fai-gene-cluster-1|FCI_000915; GCA_000406965.1_Ente_aviu_ATCC14025_V1_fai-gene-cluster-1|DHH_002857; GCA_000406985.1_Ente_dura_ATCC6056_V1_fai-gene-cluster-1|AWB_001361; GCA_000407025.1_Ente_sulf_ATCC49903_V1_fai-gene-cluster-1|ATL_000813; GCA_000407045.1_Ente_faec_V583_V1_fai-gene-cluster-1|HEO_001297; GCA_000407065.1_Ente_faec_Efm_NY2_1_V1_fai-gene-cluster-1|DFJ_002774; GCA_000407085.1_Ente_faec_Efm_NY2_2_V1_fai-gene-cluster-1|ASO_000401; GCA_000407105.1_Ente_faec_Efm_NY2_3_V1_fai-gene-cluster-1|CDS_002444; GCA_000407145.1_Ente_cocc_BAA_1240_V2_fai-gene-cluster-1|GVW_001433; GCA_000407165.1_Ente_haem_BAA_382_V2_fai-gene-cluster-1|CRA_000423; GCA_000407185.1_Ente_malo_ATCC43197_V2_fai-gene-cluster-1|HEY_003742; GCA_000407205.1_Ente_vill_ATCC700913_V2_fai-gene-cluster-1|GAD_001340; GCA_000407225.1_Ente_colu_ATCC51263_V2_fai-gene-cluster-1|HPF_000267; GCA_000407245.1_Ente_aviu_ATCC14025_V2_fai-gene-cluster-1|GSQ_002146; GCA_000407265.1_Ente_dura_ATCC6056_V2_fai-gene-cluster-1|DFE_000771; GCA_000407305.1_Ente_faec_V583_V2_fai-gene-cl	MKGIILAGGSGTRLYPLTKATSKQLMPIYDKPMIYYPLSTLMLAGIKEILIISTPEDTPRFKELFGDGNDLGLQIEYAVQESPDGLAQAFIIGEEFIGDDSVCLVLGDNIYYGGGLSKLLQRAASKDSGATVFGYHVNDPERFGVVEFDEEMQALSIEEKPAQPKSNYAVTGLYFYDNEVIEIAKGIKPSERGELEITDVNKAYLEKGKLSVELMGRGFAWLDTGTHESLLEASTFIETIEKRQNLKVACLEEIAYRMGYIDKEQLVELAQPLKKNQYGQYLLRLAAEE
OG_668	True	0.994062	573	957	"+"	1.90621	0.7	0.154807	0.25374	1.18229	3.12708	0.0206186	0	0.38918	-0.107143	EF2193|epaF (1.88e-136)	dTDP-4-dehydrorhamnose 3,5-epimerase [EC:5.1.3.13] (5.825607595291623E-85)	dTDP-4-dehydrorhamnose 3,5-epimerase (9.527548620320145E-70)	VIMSS356346 (5.18E-132)	NA	NA	BGC0000792|c1|7162-7734|+|AAC35921.1|dTDP-4-dehydrorhamnose_3,5-epimerase|AAC35921.1 (1.28E-131)	sp|O27818|RMLC_METTH dTDP-4-dehydrorhamnose 3,5-epimerase[Xh] (6.668809445062083E-56)	VFG007663(gb|WP_011149276) (rmlC) dTDP-4-dehydrorhamnose 3,5-epimerase [Capsular polysaccharide (VF0624) - Immune modulation (VFC0258)] [Vibrio vulnificus YJ016] (9.78E-56)	dTDP-4-dehydrorhamnose 3,5-epimerase	GCA_000007785.1_ASM778v1_fai-gene-cluster-1|GMY_002072; GCA_000147215.1_ASM14721v1|BSG_002282; GCA_000147235.1_ASM14723v1|GCW_002391; GCA_000147255.1_ASM14725v1_fai-gene-cluster-1|FVX_001547; GCA_000147275.1_ASM14727v1|HOP_000090; GCA_000147295.1_ASM14729v1|EHS_002616; GCA_000147315.1_ASM14731v1|DSY_000927; GCA_000147455.1_ASM14745v1|FZO_001851; GCA_000147475.1_ASM14747v1|EMS_000639; GCA_000147495.1_ASM14749v1|CTD_001926; GCA_000147515.1_ASM14751v1_fai-gene-cluster-1|EHO_000208; GCA_000147535.1_ASM14753v1|DKY_001561; GCA_000147555.1_ASM14755v1_fai-gene-cluster-1|AWU_000489; GCA_000147575.1_ASM14757v1_fai-gene-cluster-1|EYM_001261; GCA_000147595.1_ASM14759v1_fai-gene-cluster-1|DNT_002210; GCA_000147905.1_ASM14790v1|AGF_000648; GCA_000147925.1_ASM14792v1|DKQ_002309; GCA_000147985.1_ASM14798v1|BWX_000013; GCA_000148005.1_ASM14800v1|CUL_000216; GCA_000148025.1_ASM14802v1|AUO_002346; GCA_000148045.1_ASM14804v1|FAS_001046; GCA_000148065.1_ASM14806v1|CIQ_002702; GCA_000148085.1_ASM14808v1|FVW_001693; GCA_000148105.1_ASM14810v1|ECV_000150; GCA_000148125.1_ASM14812v1|HVA_001465; GCA_000148145.1_ASM14814v1|FPY_001713; GCA_000148165.1_ASM14816v1|CNZ_000139; GCA_000148185.1_ASM14818v1|EDV_002549; GCA_000148205.1_ASM14820v1_fai-gene-cluster-1|COV_001571; GCA_000148225.1_ASM14822v1|FQZ_002865; GCA_000148245.1_ASM14824v1_fai-gene-cluster-1|FAD_002525; GCA_000148265.1_ASM14826v1|GPE_002103; GCA_000148285.1_ASM14828v1|FSX_001644; GCA_000148305.1_ASM14830v1|GVU_000040; GCA_000148325.1_ASM14832v1|FTL_002641; GCA_000148445.1_ASM14844v1|CWZ_002696; GCA_000157135.1_ASM15713v1_fai-gene-cluster-1|AFR_000530; GCA_000157155.1_ASM15715v1_fai-gene-cluster-1|EOH_000786; GCA_000157175.1_ASM15717v1_fai-gene-cluster-1|ACD_001001; GCA_000157195.1_ASM15719v1|FJH_002892; GCA_000157215.1_ASM15721v1_fai-gene-cluster-1|GWA_000475; GCA_000157235.1_ASM15723v1_fai-gene-cluster-1|GHN_002793; GCA_000157275.1_ASM15727v1_fai-gene-cluster-1|BXW_001560; GCA_000157295.1_ASM15729v1_fai-gene-cluster-1|AXO_000471; GCA_000157315.1_ASM15731v1_fai-gene-cluster-1|DAS_000612; GCA_000157335.1_ASM15733v1_fai-gene-cluster-1|ERT_001730; GCA_000157375.1_ASM15737v1_fai-gene-cluster-1|ETW_001080; GCA_000157395.1_ASM15739v1_fai-gene-cluster-1|BES_000637; GCA_000157415.1_ASM15741v1_fai-gene-cluster-1|ESU_000535; GCA_000157455.1_ASM15745v1_fai-gene-cluster-1|FCP_001303; GCA_000157475.1_ASM15747v1_fai-gene-cluster-1|FJB_000939; GCA_000157495.1_ASM15749v1_fai-gene-cluster-1|CHT_001590; GCA_000157515.1_ASM15751v1_fai-gene-cluster-1|APN_000620; GCA_000157555.1_ASM15755v1_fai-gene-cluster-1|GJR_001381; GCA_000157575.1_ASM15757v1_fai-gene-cluster-1|GJI_000752; GCA_000157595.1_ASM15759v1_fai-gene-cluster-1|ECO_000832; GCA_000157615.1_ASM15761v1_fai-gene-cluster-1|CXR_001665; GCA_000157635.1_ASM15763v1_fai-gene-cluster-1|FIZ_000505; GCA_000157655.1_ASM15765v1_fai-gene-cluster-1|GWL_001233; GCA_000159255.1_ASM15925v1_fai-gene-cluster-1|FIU_000499; GCA_000159275.1_ASM15927v1_fai-gene-cluster-1|FGK_001934; GCA_000159655.1_ASM15965v1_fai-gene-cluster-1|DWB_001961; GCA_000159675.1_ASM15967v1_fai-gene-cluster-1|BXO_000250; GCA_000160155.1_ASM16015v1_fai-gene-cluster-1|BWO_001198; GCA_000160315.2_EFCM_C68_V3_fai-gene-cluster-1|GJQ_001645; GCA_000161855.1_EFCM_TC6_V1|DZE_002983; GCA_000161875.1_ASM16187v1_fai-gene-cluster-1|DES_001147; GCA_000163795.1_ASM16379v1|BLX_001632; GCA_000163815.1_ASM16381v1|GYX_002302; GCA_000166815.1_ASM16681v1|AKV_002298; GCA_000172575.2_ASM17257v2_fai-gene-cluster-1|ELG_001685; GCA_000172615.1_ASM17261v1_fai-gene-cluster-1|HEB_000643; GCA_000172655.1_ASM17265v1|EEO_001558; GCA_000172675.1_ASM17267v1|FHK_001734; GCA_000172835.1_ASM17283v1_fai-gene-cluster-1|DGZ_002057; GCA_000172875.1_ASM17287v1_fai-gene-cluster-1|BYC_001218; GCA_000172915.1_ASM17291v1_fai-gene-cluster-1|GNU_002497; GCA_000174395.2_ASM17439v2_fai-gene-cluster-1|DYM_000865; GCA_000174935.1_ASM17493v1_fai-gene-cluster-1|CAM_001940; GCA_000175015.1_ASM17501v1_fai-gene-cluster-1|BIP_001531; GCA_000176295.1_EFCS_D344SRF_V1|FTA_002352; GCA_000178175.1_ASM17817v1|AKD_002582; GCA_000178235.1_ASM17823v1_fai-gene-cluster-1|EAF_002346; GCA_000185365.1_ASM18536v1_fai-gene-cluster-1|FGB_001074; GCA_000205205.1_ASM20520v1|FNR_002971; GCA_000210115.1_ASM21011v1_fai-gene-cluster-1|CSY_001417; GCA_000211255.2_ASM21125v2_fai-gene-cluster-1|BSC_002363; GCA_000233395.2_ASM23339v2_fai-gene-cluster-1|CHY_002860; GCA_000239095.2_ASM23909v2_fai-gene-cluster-1|DTZ_002663; GCA_000250945.1_ASM25094v1_fai-gene-cluster-1|HNY_001394; GCA_000271405.2_ASM27140v2_fai-gene-cluster-1|ABJ_000037; GCA_000281195.1_ASM28119v1_fai-gene-cluster-1|DIG_001770; GCA_000291565.1_ASM29156v1_fai-gene-cluster-1|FRP_001382; GCA_000293985.2_ASM29398v2|DUJ_000333; GCA_000294005.2_ASM29400v2_fai-gene-cluster-1|DLW_002067; GCA_000294025.2_ASM29402v2_fai-gene-cluster-1|AGX_000829; GCA_000294045.1_ASM29404v1_fai-gene-cluster-1|HPA_001003; GCA_000294065.2_ASM29406v2_fai-gene-cluster-1|APD_002176; GCA_000294085.2_ASM29408v2_fai-gene-cluster-1|HAW_001962; GCA_000294105.2_ASM29410v2_fai-gene-cluster-1|DYG_000235; GCA_000294125.1_ASM29412v1_fai-gene-cluster-1|DCE_000372; GCA_000294145.2_ASM29414v2_fai-gene-cluster-1|EKF_002719; GCA_000294165.2_ASM29416v2_fai-gene-cluster-1|ESS_001704; GCA_000294185.2_ASM29418v2_fai-gene-cluster-1|AYZ_001226; GCA_000294205.2_ASM29420v2_fai-gene-cluster-1|DPS_002870; GCA_000294225.2_ASM29422v2|FKB_000932; GCA_000294245.2_ASM29424v2_fai-gene-cluster-1|CNE_000500; GCA_000294265.2_ASM29426v2_fai-gene-cluster-1|BYZ_000304; GCA_000294285.2_ASM29428v2_fai-gene-cluster-1|FWS_001502; GCA_000294305.2_ASM29430v2_fai-gene-cluster-1|HKL_000906; GCA_000294325.2_ASM29432v2_fai-gene-cluster-1|HDI_001597; GCA_000294345.2_ASM29434v2_fai-gene-cluster-1|DHT_000753; GCA_000294815.2_ASM29481v2|GHX_001867; GCA_000294835.2_ASM29483v2|BNY_000416; GCA_000294855.2_ASM29485v2|GPW_000719; GCA_000294875.2_ASM29487v2|AIH_000279; GCA_000294895.2_ASM29489v2_fai-gene-cluster-1|FWW_002675; GCA_000294915.2_ASM29491v2|EWC_000872; GCA_000294935.2_ASM29493v2|BRB_000068; GCA_000294955.2_ASM29495v2|BTS_001337; GCA_000294975.2_ASM29497v2|EMJ_000642; GCA_000294995.2_ASM29499v2|BDZ_000808; GCA_000295015.1_ASM29501v1|CBO_000796; GCA_000295035.2_ASM29503v2|DBC_002995; GCA_000295055.2_ASM29505v2|EBH_001183; GCA_000295075.2_ASM29507v2|DTS_000457; GCA_000295115.2_ASM29511v2|GJG_001347; GCA_000295135.2_ASM29513v2|BQP_001026; GCA_000295155.2_ASM29515v2|DSD_000647; GCA_000295175.2_ASM29517v2|EII_000770; GCA_000295195.2_ASM29519v2|GQC_001909; GCA_000295215.2_ASM29521v2|CPK_002448; GCA_000295235.2_ASM29523v2|EIG_001199; GCA_000295255.2_ASM29525v2|CIO_000360; GCA_000295275.2_ASM29527v2_fai-gene-cluster-1|BRI_001891; GCA_000295315.2_ASM29531v2|AFT_002300; GCA_000295335.2_ASM29533v2_fai-gene-cluster-1|DTB_002409; GCA_000295355.2_ASM29535v2|GSD_001190; GCA_000295375.2_ASM29537v2|EPJ_002642; GCA_000295395.2_ASM29539v2|HQZ_000972; GCA_000295415.2_ASM29541v2|CZC_002842; GCA_000295435.2_ASM29543v2|AFJ_001040; GCA_000295455.2_ASM29545v2|HJB_000669; GCA_000295495.2_ASM29549v2|CEJ_000532; GCA_000295515.2_ASM29551v2|GLZ_000038; GCA_000295535.2_ASM29553v2|BOW_001995; GCA_000295555.2_ASM29555v2|CTG_001448; GCA_000295575.2_ASM29557v2|BRY_002561; GCA_000295595.2_ASM29559v2_fai-gene-cluster-1|GVH_000109; GCA_000295615.2_ASM29561v2|BUC_002425; GCA_000296895.1_ASM29689v1_fai-gene-cluster-1|CQG_001157; GCA_000296915.3_ASM29691v3_fai-gene-cluster-1|GPY_001038; GCA_000296935.1_ASM29693v1_fai-gene-cluster-1|AUP_001268; GCA_000296975.1_ASM29697v1_fai-gene-cluster-1|EOV_001325; GCA_000302675.2_ASM30267v2_fai-gene-cluster-1|BTO_001231; GCA_000313155.1_ASM31315v1_fai-gene-cluster-1|AKU_000721; GCA_000313195.1_ASM31319v1_fai-gene-cluster-1|CNA_002115; GCA_000315405.1_Ente_dura_FB129_CNAB4_V1_fai-gene-cluster-1|BIJ_000477; GCA_000317915.1_ASM31791v1_fai-gene-cluster-1|EAE_001749; GCA_000320305.1_ASM32030v1_fai-gene-cluster-1|GUG_000260; GCA_000320325.1_ASM32032v1|BFN_001197; GCA_000321465.1_Ente_faec_E0045_V1_fai-gene-cluster-1|APR_002028; GCA_000321485.1_Ente_faec_E0120_V1_fai-gene-cluster-1|DWH_002272; GCA_000321505.1_Ente_faec_E0164_V1_fai-gene-cluster-1|CGQ_001954; GCA_000321525.1_Ente_faec_E0269_V1_fai-gene-cluster-1|HVE_001922; GCA_000321545.1_Ente_faec_E0333_V1_fai-gene-cluster-1|DWT_001509; GCA_000321565.1_Ente_faec_E0679_V1_fai-gene-cluster-1|ARJ_000815; GCA_000321585.1_Ente_faec_E0680_V1_fai-gene-cluster-1|DXE_001882; GCA_000321605.1_Ente_faec_E0688_V1_fai-gene-cluster-1|BVY_001284; GCA_000321625.1_Ente_faec_E1007_V1_fai-gene-cluster-1|FKQ_000410; GCA_000321645.1_Ente_faec_E1050_V1_fai-gene-cluster-1|HUK_001763; GCA_000321665.1_Ente_faec_E1133_V1_fai-gene-cluster-1|DKB_001571; GCA_000321685.1_Ente_faec_E1185_V1_fai-gene-cluster-1|AGG_002080; GCA_000321705.1_Ente_faec_E1258_V1_fai-gene-cluster-1|BGB_001805; GCA_000321725.1_Ente_faec_E1392_V1_fai-gene-cluster-1|AJI_002781; GCA_000321745.1_Ente_faec_E1552_V1_fai-gene-cluster-1|FHW_002210; GCA_000321765.1_Ente_faec_E1573_V1_fai-gene-cluster-1|GGT_002205; GCA_000321785.1_Ente_faec_E1574_V1_fai-gene-cluster-1|GDB_002181; GCA_000321805.1_Ente_faec_E1575_V1_fai-gene-cluster-1|GVJ_000095; GCA_000321825.1_Ente_faec_E1576_V1_fai-gene-cluster-1|ACK_002026; GCA_000321845.1_Ente_faec_E1578_V1_fai-gene-cluster-1|CJZ_001754; GCA_000321865.1_Ente_faec_E1590_V1_fai-gene-cluster-1|GRM_000108; GCA_000321885.1_Ente_faec_E1604_V1_fai-gene-cluster-1|FLG_000478; GCA_000321905.1_Ente_faec_E1613_V1_fai-gene-cluster-1|BCP_000370; GCA_000321925.1_Ente_faec_E1620_V1_fai-gene-cluster-1|CQI_001081; GCA_000321945.1_Ente_faec_E1622_V1_fai-gene-cluster-1|AZT_001822; GCA_000321965.1_Ente_faec_E1623_V1_fai-gene-cluster-1|EBN_002088; GCA_000321985.1_Ente_faec_E1626_V1_fai-gene-cluster-1|BIH_000166; GCA_000322005.1_Ente_faec_E1627_V1_fai-gene-cluster-1|DYH_002125; GCA_000322025.1_Ente_faec_E1630_V1_fai-gene-cluster-1|AMT_001949; GCA_000322045.1_Ente_faec_E1634_V1_fai-gene-cluster-1|AQJ_002292; GCA_000322065.1_Ente_faec_E1731_V1_fai-gene-cluster-1|GND_000428; GCA_000322085.1_Ente_faec_E1861_V1_fai-gene-cluster-1|FCQ_002168; GCA_000322105.1_Ente_faec_E1904_V1_fai-gene-cluster-1|GCG_002548; GCA_000322125.1_Ente_faec_E1972_V1_fai-gene-cluster-1|HSQ_001476; GCA_000322145.1_Ente_faec_E2039_V1_fai-gene-cluster-1|FCV_002224; GCA_000322165.1_Ente_faec_E2071_V1_fai-gene-cluster-1|FHS_000787; GCA_000322185.1_Ente_faec_E2134_V1_fai-gene-cluster-1|BKJ_000469; GCA_000322225.1_Ente_faec_E2620_V1_fai-gene-cluster-1|BIL_000416; GCA_000322245.1_Ente_faec_E2883_V1_fai-gene-cluster-1|FND_000560; GCA_000322265.1_Ente_faec_E3083_V1_fai-gene-cluster-1|DNY_002199; GCA_000322285.1_Ente_faec_E3346_V1_fai-gene-cluster-1|BKD_001830; GCA_000322305.1_Ente_faec_E3548_V1_fai-gene-cluster-1|CMW_002392; GCA_000322325.1_Ente_faec_E4215_V1_fai-gene-cluster-1|ESF_001844; GCA_000322345.1_Ente_faec_E1321_V1_fai-gene-cluster-1|CPJ_002342; GCA_000322365.1_Ente_faec_E1644_V1_fai-gene-cluster-1|CXP_000816; GCA_000322385.1_Ente_faec_E2369_V1_fai-gene-cluster-1|BNB_002018; GCA_000322405.1_Ente_faec_E2560_V1_fai-gene-cluster-1|BGK_001981; GCA_000322425.1_Ente_faec_E4389_V1_fai-gene-cluster-1|FNO_001420; GCA_000322445.1_Ente_faec_E6012_V1_fai-gene-cluster-1|CIH_002700; GCA_000322465.1_Ente_faec_E6045_V1_fai-gene-cluster-1|ADY_000976; GCA_000328425.1_Hybrid_assembly_fai-gene-cluster-1|CZZ_001909; GCA_000336405.1_ASM33640v1_fai-gene-cluster-1|CHL_001159; GCA_000350465.1_Edurans6552.0_fai-gene-cluster-1|CTU_002726; GCA_000373065.1_ASM37306v1_fai-gene-cluster-1|ERJ_001355; GCA_000379745.1_ASM37974v1_fai-gene-cluster-1|GAH_001738; GCA_000390465.1_Ente_faec_E1293_V1_fai-gene-cluster-1|CAT_001797; GCA_000390485.1_Ente_faec_E2966_V1_fai-gene-cluster-1|CST_001681; GCA_000390505.1_Ente_faec_B15725_V1_fai-gene-cluster-1|DTY_000367; GCA_000390525.1_Ente_faec_B16457_V1_fai-gene-cluster-1|DFU_000956; GCA_000390545.1_Ente_faec_B56765_V1_fai-gene-cluster-1|AFH_000674; GCA_000390565.1_Ente_faec_B69486_V1_fai-gene-cluster-1|CXY_000592; GCA_000390585.1_Ente_faec_B84847_V1_fai-gene-cluster-1|FSB_001014; GCA_000390605.1_Ente_faec_C_19315_led_1A_WT_V1_fai-gene-cluster-1|AWG_002064; GCA_000390625.1_Ente_faec_C_19315_led_1b_pp_SCV_V1_fai-gene-cluster-1|DZT_001087; GCA_000390645.1_Ente_faec_1448E03_V1_fai-gene-cluster-1|GQO_001888; GCA_000390665.1_Ente_faec_182970_V1_fai-gene-cluster-1|BOA_001057; GCA_000390685.1_Ente_faec_19116_V1_fai-gene-cluster-1|GIK_000460; GCA_000390705.1_Ente_faec_2630V05_V1_fai-gene-cluster-1|DON_001027; GCA_000390725.1_Ente_faec_2924_V1_fai-gene-cluster-1|BQM_001838; GCA_000390745.1_Ente_faec_7330082_2_V1_fai-gene-cluster-1|GRR_002018; GCA_000390765.1_Ente_faec_7330112_3_V1_fai-gene-cluster-1|EIV_000873; GCA_000390785.1_Ente_faec_7330245_2_V1_fai-gene-cluster-1|DGH_002068; GCA_000390805.1_Ente_faec_7330257_1_V1_fai-gene-cluster-1|HRJ_000954; GCA_000390825.1_Ente_faec_7330259_5_V1_fai-gene-cluster-1|BDJ_000955; GCA_000390845.1_Ente_faec_7330948_5_V1_fai-gene-cluster-1|BZD_000917; GCA_000390865.1_Ente_faec_7430275_3_V1_fai-gene-cluster-1|HMU_000470; GCA_000390885.1_Ente_faec_7430315_3_V1_fai-gene-cluster-1|EDA_000467; GCA_000390905.1_Ente_faec_7430416_3_V1_fai-gene-cluster-1|CGT_001852; GCA_000390925.1_Ente_faec_7430821_4_V1_fai-gene-cluster-1|CVB_000471; GCA_000390945.1_Ente_faec_B1290_V1_fai-gene-cluster-1|DOS_001078; GCA_000390965.1_Ente_faec_B1327_V1_fai-gene-cluster-1|FTB_001823; GCA_000390985.1_Ente_faec_B1376_V1_fai-gene-cluster-1|EWN_001076; GCA_000391005.1_Ente_faec_B1385_V1_fai-gene-cluster-1|BCA_000987; GCA_000391025.1_Ente_faec_B1441_V1_fai-gene-cluster-1|HTV_002178; GCA_000391045.1_Ente_faec_B1505_V1_fai-gene-cluster-1|DVN_001993; GCA_000391065.1_Ente_faec_B1532_V1_fai-gene-cluster-1|CPT_002175; GCA_000391085.1_Ente_faec_B1586_V1_fai-gene-cluster-1|DDE_000044; GCA_000391105.1_Ente_faec_B1618_V1_fai-gene-cluster-1|DCL_002172; GCA_000391125.1_Ente_faec_B1623_V1_fai-gene-cluster-1|DTO_002508; GCA_000391145.1_Ente_faec_B1678_V1_fai-gene-cluster-1|EIM_002661; GCA_000391165.1_Ente_faec_B1696_V1_fai-gene-cluster-1|EFA_001993; GCA_000391185.1_Ente_faec_B1719_V1_fai-gene-cluster-1|FMT_002238; GCA_000391205.1_Ente_faec_B1734_V1_fai-gene-cluster-1|BBE_002254; GCA_000391225.1_Ente_faec_B1843_V1_fai-gene-cluster-1|FEC_002213; GCA_000391245.1_Ente_faec_B1874_V1_fai-gene-cluster-1|AYK_002241; GCA_000391265.1_Ente_faec_B2207_V1_fai-gene-cluster-1|BFW_001847; GCA_000391285.1_Ente_faec_B2255_V1_fai-gene-cluster-1|BCJ_002176; GCA_000391305.1_Ente_faec_B2391_V1_fai-gene-cluster-1|GGJ_002062; GCA_000391325.1_Ente_faec_B2488_V1_fai-gene-cluster-1|CXM_002191; GCA_000391345.1_Ente_faec_B2535_V1_fai-gene-cluster-1|GUX_002292; GCA_000391365.1_Ente_faec_B2557_V1_fai-gene-cluster-1|BEV_002292; GCA_000391385.1_Ente_faec_B2593_V1_fai-gene-cluster-1|DEB_002413; GCA_000391405.1_Ente_faec_B3031_V1_fai-gene-cluster-1|ADN_002201; GCA_000391425.1_Ente_faec_B3042_V1_fai-gene-cluster-1|GNI_002468; GCA_000391445.1_Ente_faec_B3053_V1_fai-gene-cluster-1|FJL_002533; GCA_000391465.1_Ente_faec_B3126_V1_fai-gene-cluster-1|ARI_002249; GCA_000391485.2_ASM39148v2_fai-gene-cluster-1|FPS_002025; GCA_000391505.1_Ente_faec_B878_V1_fai-gene-cluster-1|BAF_002201; GCA_000391525.1_Ente_faec_B939_V1_fai-gene-cluster-1|EEL_002537; GCA_000391545.1_Ente_faec_HEF39_V1_fai-gene-cluster-1|HCZ_001916; GCA_000391565.1_Ente_faec_UAA769_V1_fai-gene-cluster-1|GQE_002177; GCA_000391585.1_Ente_faec_UAA823_V1_fai-gene-cluster-1|FWD_002654; GCA_000391605.1_Ente_faec_UAA902_V1_fai-gene-cluster-1|BHQ_001859; GCA_000391625.1_Ente_faec_UAA903_V1_fai-gene-cluster-1|DTD_001864; GCA_000391645.1_Ente_faec_UAA904_V1_fai-gene-cluster-1|EXQ_001859; GCA_000391665.1_Ente_faec_UAA905_V1_fai-gene-cluster-1|FGF_001852; GCA_000391685.1_Ente_faec_UAA906_V1_fai-gene-cluster-1|HVM_001829; GCA_000391705.1_Ente_faec_UAA907_V1_fai-gene-cluster-1|AFK_001965; GCA_000391725.1_Ente_faec_UAA943_V1_fai-gene-cluster-1|ACZ_001946; GCA_000391745.1_Ente_faec_109_A1_V1_fai-gene-cluster-1|EMM_002135; GCA_000391765.1_Ente_faec_2006_70_121_V1_fai-gene-cluster-1|BPK_001391; GCA_000391785.1_Ente_faec_7230532_1_V1_fai-gene-cluster-1|DLG_001707; GCA_000391805.1_Ente_faec_7330381_1_V1_fai-gene-cluster-1|CWY_001484; GCA_000391825.1_Ente_faec_7330446_2_V1_fai-gene-cluster-1|BKL_000449; GCA_000391845.1_Ente_faec_7330519_3_V1_fai-gene-cluster-1|EWR_002315; GCA_000391865.1_Ente_faec_7330614_1_V1_fai-gene-cluster-1|HIC_000628; GCA_000391885.1_Ente_faec_7330884_2_V1_fai-gene-cluster-1|CKA_000893; GCA_000391905.1_Ente_faec_7430166_3_V1_fai-gene-cluster-1|DEH_000906; GCA_000391925.1_Ente_faec_841V03_V1_fai-gene-cluster-1|GKW_002260; GCA_000391945.1_Ente_faec_9730219_1_V1_fai-gene-cluster-1|HFU_002127; GCA_000391965.1_Ente_faec_9730357_1_V1_fai-gene-cluster-1|EQM_001192; GCA_000391985.1_Ente_faec_9731349_1_V1_fai-gene-cluster-1|ATR_001495; GCA_000392005.1_Ente_faec_9731352_4_V1_fai-gene-cluster-1|ACN_000628; GCA_000392025.1_Ente_faec_9830091_5_V1_fai-gene-cluster-1|GSZ_001503; GCA_000392045.1_Ente_faec_9830512_2_V1_fai-gene-cluster-1|HTM_002215; GCA_000392065.1_Ente_faec_9830565_4_V1_fai-gene-cluster-1|FDN_001037; GCA_000392085.1_Ente_faec_9930238_2_V1_fai-gene-cluster-1|COC_000993; GCA_000392105.1_Ente_faec_9931110_4_V1_fai-gene-cluster-1|AKW_001921; GCA_000392125.1_Ente_faec_A17_Sv1_V1_fai-gene-cluster-1|BZV_000772; GCA_000392145.1_Ente_faec_E8sv3_V1_fai-gene-cluster-1|ECG_001736; GCA_000392165.1_Ente_faec_H17243_V1_fai-gene-cluster-1|DWE_001484; GCA_000392195.1_Ente_faec_H17575_V1_fai-gene-cluster-1|BWM_001724; GCA_000392215.1_Ente_faec_HM1071_V1_fai-gene-cluster-1|GOL_001466; GCA_000392255.1_Ente_faec_KH36syn_V1_fai-gene-cluster-1|GRT_001654; GCA_000392315.1_Ente_faec_HM1074_V1_fai-gene-cluster-1|CYT_000607; GCA_000392675.1_Ente_faec_SF350_V1_fai-gene-cluster-1|DCJ_001025; GCA_000392755.1_Ente_faec_SF6375_V1_fai-gene-cluster-1|BBM_001870; GCA_000392775.1_Ente_faec_599951_V1_fai-gene-cluster-1|HFC_002469; GCA_000392795.1_Ente_faec_12030_V1_fai-gene-cluster-1|BHV_002369; GCA_000392815.1_Ente_faec_79_3_V1_fai-gene-cluster-1|BGN_002533; GCA_000392835.1_Ente_faec_E99_V1_fai-gene-cluster-1|GQT_002480; GCA_000392855.1_Ente_faec_T20_V1_fai-gene-cluster-1|CNI_001681; GCA_000392875.1_Ente_faec_ATCC_19433_V1_fai-gene-cluster-1|DYV_001848; GCA_000392895.1_Ente_faec_T12_V1_fai-gene-cluster-1|FRV_001935; GCA_000392915.1_Ente_faec_D3_V1_fai-gene-cluster-1|CFW_002068; GCA_000392935.1_Ente_faec_RMC5_V1_fai-gene-cluster-1|EUC_001788; GCA_000392955.1_Ente_faec_ATCC_35038_V1_fai-gene-cluster-1|AGH_001872; GCA_000392975.1_Ente_faec_T6_V1_fai-gene-cluster-1|FWI_001892; GCA_000392995.1_Ente_faec_T17_V1_fai-gene-cluster-1|EOG_001970; GCA_000393015.1_Ente_faec_T5_V1_fai-gene-cluster-1|AUA_001998; GCA_000393035.1_Ente_faec_T9_V1_fai-gene-cluster-1|GKQ_001942; GCA_000393055.1_Ente_faec_T10_V1_fai-gene-cluster-1|DPN_001703; GCA_000393075.1_Ente_faec_T18_V1_fai-gene-cluster-1|ELA_001788; GCA_000393095.1_Ente_faec_F1_V1_fai-gene-cluster-1|FUU_002023; GCA_000393115.1_Ente_faec_SS_7_V1_fai-gene-cluster-1|DGJ_001853; GCA_000393135.1_Ente_faec_RMC1_V1_fai-gene-cluster-1|BST_002162; GCA_000393155.1_Ente_faec_T19_V1_fai-gene-cluster-1|CUI_001961; GCA_000393175.1_Ente_faec_39_5_V1_fai-gene-cluster-1|ESI_002078; GCA_000393195.1_Ente_faec_B_4_111_V1_fai-gene-cluster-1|GBH_002176; GCA_000393215.1_Ente_faec_Fly_2_V1_fai-gene-cluster-1|ANM_001739; GCA_000393235.1_Ente_faec_Merz151_V1_fai-gene-cluster-1|ECD_002022; GCA_000393255.1_Ente_faec_SF339_V1_fai-gene-cluster-1|CCH_002052; GCA_000393275.1_Ente_faec_Com7_V1_fai-gene-cluster-1|HSD_001956; GCA_000393295.1_Ente_faec_TR197_V1_fai-gene-cluster-1|EXJ_002205; GCA_000393315.1_Ente_faec_RMC65_V1_fai-gene-cluster-1|GTT_001852; GCA_000393335.1_Ente_faec_B653_V1_fai-gene-cluster-1|DEX_001641; GCA_000393355.1_Ente_faec_D173_V1_fai-gene-cluster-1|FQE_001859; GCA_000393375.1_Ente_faec_ATCC_6055_V1_fai-gene-cluster-1|HEP_001994; GCA_000393395.1_Ente_faec_ATCC_10100_V1_fai-gene-cluster-1|GEG_001947; GCA_000393415.1_Ente_faec_VAN_476_V1_fai-gene-cluster-1|DYB_002286; GCA_000393435.1_Ente_faec_VAN_327_V1_fai-gene-cluster-1|DDU_002494; GCA_000393455.1_Ente_faec_SF21520_V1_fai-gene-cluster-1|BMA_002080; GCA_000393475.1_Ente_faec_TR161_V1_fai-gene-cluster-1|DLN_001779; GCA_000393495.1_Ente_faec_A_3_1_V1_fai-gene-cluster-1|FDU_001935; GCA_000393515.1_Ente_faec_Merz89_V1_fai-gene-cluster-1|AXP_000954; GCA_000393535.1_Ente_faec_Merz192_V1_fai-gene-cluster-1|GEE_002430; GCA_000393555.1_Ente_faec_Merz204_V1_fai-gene-cluster-1|CQD_001883; GCA_000393575.1_Ente_faec_D1_V1_fai-gene-cluster-1|CDP_001883; GCA_000393595.1_Ente_faec_T4_V1_fai-gene-cluster-1|GIM_001916; GCA_000393615.1_Ente_faec_A_2_1_V1_fai-gene-cluster-1|GYM_001970; GCA_000393635.1_Ente_faec_T7_V1_fai-gene-cluster-1|EYX_002369; GCA_000393675.1_Ente_faec_UAA1024_V1_fai-gene-cluster-1|AYC_000735; GCA_000393695.1_Ente_faec_UAA1025_V1_fai-gene-cluster-1|AZU_001936; GCA_000393715.1_Ente_faec_UAA1180_V1_fai-gene-cluster-1|HUJ_001620; GCA_000393735.1_Ente_faec_UAA1280_V1_fai-gene-cluster-1|AXT_002189; GCA_000393755.1_Ente_faec_UAA1433_V1_fai-gene-cluster-1|BKZ_002117; GCA_000393775.1_Ente_faec_UAA1484_V1_fai-gene-cluster-1|GKK_000639; GCA_000393795.1_Ente_faec_UAA1489_V1_fai-gene-cluster-1|ESO_002119; GCA_000393815.1_Ente_mund_ATCC882_V1_fai-gene-cluster-1|BIQ_002138; GCA_000393835.1_Ente_hira_ATCC8043_V1_fai-gene-cluster-1|BTT_002136; GCA_000393855.1_Ente_faec_ATCC8459_V1_fai-gene-cluster-1|BAK_001783; GCA_000393875.1_Ente_malo_ATCC43197_V1_fai-gene-cluster-1|GEN_001579; GCA_000393895.1_Ente_raff_ATCC49464_V1_fai-gene-cluster-1|EVV_002685; GCA_000393915.1_Ente_flav_ATCC49996_V1_fai-gene-cluster-1|GYB_002553; GCA_000393935.1_Ente_vill_ATCC700913_V1_fai-gene-cluster-1|DGK_001536; GCA_000393955.1_Ente_asin_ATCC700915_V1_fai-gene-cluster-1|HBV_001322; GCA_000393975.1_Ente_pall_BAA_351_V1_fai-gene-cluster-1|FJK_004677; GCA_000393995.1_Ente_haem_BAA_382_V1_fai-gene-cluster-1|FGV_002704; GCA_000394015.1_Ente_mora_BAA_383_V1_fai-gene-cluster-1|CTJ_000676; GCA_000394055.1_Ente_cocc_BAA_1240_V1_fai-gene-cluster-1|BEB_001132; GCA_000394075.1_Ente_faec_SF24397_V1_fai-gene-cluster-1|EMD_001633; GCA_000394095.1_Ente_faec_SF24413_V1_fai-gene-cluster-1|DXW_001619; GCA_000394115.1_Ente_faec_SF26630_V1_fai-gene-cluster-1|AZP_002086; GCA_000394135.1_Ente_faec_SS_6_V1_fai-gene-cluster-1|BZL_001992; GCA_000394155.1_Ente_faec_FA2_2_V1_fai-gene-cluster-1|AAS_002256; GCA_000394175.1_Ente_faec_V587_V1_fai-gene-cluster-1|HMA_001955; GCA_000394195.1_Ente_faec_SF28073_V1_fai-gene-cluster-1|GBI_001065; GCA_000394215.1_Ente_faec_RM4679_V1_fai-gene-cluster-1|CDN_002158; GCA_000394235.1_Ente_faec_T14_V1_fai-gene-cluster-1|AEZ_001955; GCA_000394255.1_Ente_faec_CH19_V1_fai-gene-cluster-1|EXO_001951; GCA_000394275.1_Ente_faec_WH257_V1_fai-gene-cluster-1|BVG_001678; GCA_000394295.1_Ente_faec_SF19_V1_fai-gene-cluster-1|BCD_001738; GCA_000394315.1_Ente_faec_SF1592_V1_fai-gene-cluster-1|GKX_002127; GCA_000394335.1_Ente_faec_WH571_V1_fai-gene-cluster-1|GDI_002489; GCA_000394355.1_Ente_faec_B5035_V1_fai-gene-cluster-1|BKY_001934; GCA_000394375.1_Ente_faec_Com_2_V1_fai-gene-cluster-1|BZO_001962; GCA_000394395.1_Ente_faec_Com_6_V1_fai-gene-cluster-1|ACL_001723; GCA_000394415.1_Ente_faec_UAA210_V1_fai-gene-cluster-1|DHU_001202; GCA_000394435.1_Ente_faec_UAA407pIP819_pIP820_V1_fai-gene-cluster-1|GZF_001800; GCA_000394455.1_Ente_faec_UAA409pIP819_V1_fai-gene-cluster-1|FDF_001793; GCA_000394475.1_Ente_faec_UAA430_V1_fai-gene-cluster-1|HQL_000836; GCA_000394495.1_Ente_faec_UAA431_V1_fai-gene-cluster-1|FCT_002529; GCA_000394515.1_Ente_faec_UAA702_V1_fai-gene-cluster-1|DAQ_002046; GCA_000394535.1_Ente_faec_EnGen0305_V1_fai-gene-cluster-1|FDJ_002173; GCA_000394555.1_Ente_faec_EnGen0308_V1_fai-gene-cluster-1|AAH_000160; GCA_000394575.1_Ente_faec_UAA949_V1_fai-gene-cluster-1|ASJ_002550; GCA_000394595.1_Ente_faec_UAA950_V1_fai-gene-cluster-1|GQK_002857; GCA_000394615.1_Ente_gilf_BAA_350_PQ1_CCUG_45553_V1_fai-gene-cluster-1|FRO_001956; GCA_000394635.1_Ente_faec_Efm_NY1_1_V1_fai-gene-cluster-1|BKN_002365; GCA_000394655.1_Ente_faec_Efm_NY1_2_V1_fai-gene-cluster-1|BAN_000880; GCA_000394675.1_Ente_faec_Efm_NY1_3_V1_fai-gene-cluster-1|CIX_001582; GCA_000394695.1_Ente_faec_Efm_NY1_4_V1_fai-gene-cluster-1|GQJ_000886; GCA_000394735.1_Ente_faec_Efm_NY1_6_V1_fai-gene-cluster-1|CRW_000328; GCA_000394755.1_Ente_faec_Efm_NY3_1_V1_fai-gene-cluster-1|GJO_000585; GCA_000394775.1_Ente_faec_HH22_V1_fai-gene-cluster-1|AFN_002463; GCA_000394795.1_Ente_faec_MMH594_V1_fai-gene-cluster-1|ESW_002177; GCA_000394815.1_Ente_faec_SF100_V1_fai-gene-cluster-1|GQU_002121; GCA_000394835.1_Ente_faec_SF370_V1_fai-gene-cluster-1|AHK_002153; GCA_000394855.1_Ente_faec_CH570_V1_fai-gene-cluster-1|BET_002104; GCA_000394875.1_Ente_faec_Ned10_V1_fai-gene-cluster-1|HGC_002024; GCA_000394895.1_Ente_faec_SF105_V1_fai-gene-cluster-1|HVC_002553; GCA_000394915.1_Ente_faec_WH245_V1_fai-gene-cluster-1|FZV_002480; GCA_000394935.1_Ente_faec_CH116_V1_fai-gene-cluster-1|CCC_001973; GCA_000394955.1_Ente_faec_CH136_V1_fai-gene-cluster-1|DGE_002034; GCA_000394975.1_Ente_faec_T16_V1_fai-gene-cluster-1|CES_001895; GCA_000394995.1_Ente_faec_T13_V1_fai-gene-cluster-1|CQN_001782; GCA_000395015.1_Ente_faec_ATCC_29200_V1_fai-gene-cluster-1|FME_001989; GCA_000395035.1_Ente_faec_12107_V1_fai-gene-cluster-1|GRN_001786; GCA_000395055.1_Ente_faec_SF24396_V1_fai-gene-cluster-1|DRK_001800; GCA_000395075.1_Ente_faec_Pan7_V1_fai-gene-cluster-1|CHI_001915; GCA_000395095.1_Ente_faec_YI6_1_V1_fai-gene-cluster-1|CHV_001884; GCA_000395115.1_Ente_faec_SF21521_V1_fai-gene-cluster-1|GAA_001708; GCA_000395135.1_Ente_faec_T21_V1_fai-gene-cluster-1|BCF_001903; GCA_000395175.1_Ente_faec_Com1_V1_fai-gene-cluster-1|AAJ_001940; GCA_000395205.1_Ente_faec_E1_V1_fai-gene-cluster-1|ASP_002014; GCA_000395245.1_Ente_faec_ATCC_27275_V1_fai-gene-cluster-1|AKK_001925; GCA_000395265.1_Ente_faec_ATCC_27959_V1_fai-gene-cluster-1|DEN_001607; GCA_000395285.1_Ente_faec_DS16_V1_fai-gene-cluster-1|GAB_001834; GCA_000395305.1_Ente_faec_RC73_V1_fai-gene-cluster-1|FTI_002571; GCA_000395365.1_Ente_faec_SF5039_V1_fai-gene-cluster-1|DIP_002767; GCA_000395385.1_Ente_faec_RM3817_V1_fai-gene-cluster-1|DXI_001598; GCA_000395405.1_Ente_faec_5952_V1_fai-gene-cluster-1|ARN_002926; GCA_000395425.1_Ente_faec_S658_3_V1_fai-gene-cluster-1|ATK_001783; GCA_000395445.1_Ente_faec_UAA714_V1_fai-gene-cluster-1|DZP_002630; GCA_000395465.1_Ente_faec_UAA715_V1_fai-gene-cluster-1|CHG_001770; GCA_000395485.1_Ente_faec_UAA716_V1_fai-gene-cluster-1|EWA_002180; GCA_000395505.1_Ente_faec_UAA718_V1_fai-gene-cluster-1|AXG_000975; GCA_000395525.1_Ente_faec_UAA719_V1_fai-gene-cluster-1|GTZ_002260; GCA_000395545.1_Ente_faec_UAA720_V1_fai-gene-cluster-1|DCP_002294; GCA_000395565.1_Ente_faec_UAA721_V1_fai-gene-cluster-1|HVI_001525; GCA_000395585.1_Ente_faec_UAA722_V1_fai-gene-cluster-1|DPH_001751; GCA_000395605.1_Ente_faec_UAA723_V1_fai-gene-cluster-1|FNC_001738; GCA_000395625.1_Ente_faec_UAA724_V1_fai-gene-cluster-1|EGB_002448; GCA_000395645.1_Ente_faec_UAA725_V1_fai-gene-cluster-1|CME_001871; GCA_000395665.1_Ente_faec_UAA825_V1_fai-gene-cluster-1|DFZ_000880; GCA_000395685.1_Ente_faec_UAA944_V1_fai-gene-cluster-1|GCP_002187; GCA_000395705.1_Ente_faec_VAN_219_V1_fai-gene-cluster-1|CSQ_002371; GCA_000395725.1_Ente_faec_VAN_222_V1_fai-gene-cluster-1|EPV_001975; GCA_000395745.1_Ente_faec_VAN_332_V1_fai-gene-cluster-1|CVS_002323; GCA_000395765.1_Ente_faec_VAN_335_V1_fai-gene-cluster-1|DFV_001447; GCA_000395785.1_Ente_faec_VAN_342_V1_fai-gene-cluster-1|DBZ_001374; GCA_000395805.1_Ente_faec_VAN_345_V1_fai-gene-cluster-1|CXX_001071; GCA_000395825.1_Ente_faec_VRE_108_V1_fai-gene-cluster-1|HCH_002022; GCA_000395845.1_Ente_faec_VRE_110_V1_fai-gene-cluster-1|DOH_000180; GCA_000395865.1_Ente_faec_VRE_13_V1_fai-gene-cluster-1|BJN_002497; GCA_000395885.1_Ente_faec_VRE_84_V1_fai-gene-cluster-1|GPJ_000847; GCA_000395905.1_Ente_faec_UAA909_V1_fai-gene-cluster-1|HOO_000754; GCA_000395925.1_Ente_faec_UAA910_V1_fai-gene-cluster-1|HQF_000733; GCA_000395945.1_Ente_faec_UAA911_V1_fai-gene-cluster-1|DXH_002454; GCA_000395965.1_Ente_faec_F9730129_1_V1_fai-gene-cluster-1|BTP_002042; GCA_000395985.1_Ente_faec_B1005_V1_fai-gene-cluster-1|BJR_001976; GCA_000396005.1_Ente_faec_B1138_V1_fai-gene-cluster-1|BBU_001658; GCA_000396025.1_Ente_faec_B1249_V1_fai-gene-cluster-1|BUN_002506; GCA_000396045.1_Ente_faec_B1851_V1_fai-gene-cluster-1|DRW_002184; GCA_000396065.1_Ente_faec_B1921_V1_fai-gene-cluster-1|AZK_001850; GCA_000396085.1_Ente_faec_B1933_V1_fai-gene-cluster-1|GLW_002173; GCA_000396105.1_Ente_faec_B2202_V1_fai-gene-cluster-1|DWW_002215; GCA_000396125.1_Ente_faec_B2211_V1_fai-gene-cluster-1|HPN_001933; GCA_000396145.1_Ente_faec_B2277_V1_fai-gene-cluster-1|AAM_001930; GCA_000396165.1_Ente_faec_B2670_V1_fai-gene-cluster-1|EZL_001809; GCA_000396185.1_Ente_faec_B2685_V1_fai-gene-cluster-1|EBV_002202; GCA_000396205.1_Ente_faec_B2687_V1_fai-gene-cluster-1|CFQ_002555; GCA_000396225.1_Ente_faec_B2802_V1_fai-gene-cluster-1|HMO_001929; GCA_000396245.1_Ente_faec_B2813_V1_fai-gene-cluster-1|CJU_002188; GCA_000396265.1_Ente_faec_B2864_V1_fai-gene-cluster-1|DTU_002219; GCA_000396285.1_Ente_faec_B2867_V1_fai-gene-cluster-1|GZA_001690; GCA_000396305.1_Ente_faec_B2949_V1_fai-gene-cluster-1|AYF_002048; GCA_000396325.1_Ente_faec_B3119_V1_fai-gene-cluster-1|AXX_001933; GCA_000396345.1_Ente_faec_B3196_V1_fai-gene-cluster-1|BQE_001925; GCA_000396365.1_Ente_faec_B3286_V1_fai-gene-cluster-1|HQB_002083; GCA_000396385.1_Ente_faec_B3336_V1_fai-gene-cluster-1|FFY_002406; GCA_000396405.1_Ente_faec_B4008_V1_fai-gene-cluster-1|DZI_001917; GCA_000396425.1_Ente_faec_B4018_V1_fai-gene-cluster-1|GRF_001899; GCA_000396445.1_Ente_faec_B4148_V1_fai-gene-cluster-1|HEJ_001896; GCA_000396465.1_Ente_faec_B4163_V1_fai-gene-cluster-1|DDR_002250; GCA_000396485.1_Ente_faec_B4259_V1_fai-gene-cluster-1|CLA_001939; GCA_000396505.1_Ente_faec_B4267_V1_fai-gene-cluster-1|FXH_001960; GCA_000396525.1_Ente_faec_B4270_V1_fai-gene-cluster-1|HFS_002553; GCA_000396545.1_Ente_faec_B4411_V1_fai-gene-cluster-1|ATI_002382; GCA_000396565.1_Ente_faec_B4568_V1_fai-gene-cluster-1|AHU_002172; GCA_000396585.1_Ente_faec_B4638_V1_fai-gene-cluster-1|CXZ_002223; GCA_000396605.1_Ente_faec_B4672_V1_fai-gene-cluster-1|FWN_002147; GCA_000396625.1_Ente_faec_B4674_V1_fai-gene-cluster-1|CSU_001961; GCA_000396645.1_Ente_faec_B4969_V1_fai-gene-cluster-1|GNH_002567; GCA_000396665.1_Ente_faec_B5076_V1_fai-gene-cluster-1|GJK_001990; GCA_000396685.1_Ente_faec_HF50104_V1_fai-gene-cluster-1|CGM_001785; GCA_000396705.1_Ente_faec_HF50105_V1_fai-gene-cluster-1|HNM_001556; GCA_000396725.1_Ente_faec_HF50106_V1_fai-gene-cluster-1|EFP_001242; GCA_000396745.1_Ente_faec_HF50203_V1_fai-gene-cluster-1|GVF_000894; GCA_000396765.1_Ente_faec_HF50204_V1_fai-gene-cluster-1|BUK_000152; GCA_000396785.1_Ente_faec_HF50215_V1_fai-gene-cluster-1|BMD_002642; GCA_000396805.1_Ente_faec_HM1073_V1_fai-gene-cluster-1|GKL_001378; GCA_000396825.1_Ente_faec_HM1072_V1_fai-gene-cluster-1|BMV_001337; GCA_000396845.1_Ente_faec_UAA945_V1_fai-gene-cluster-1|DLU_002362; GCA_000396865.1_Ente_faec_EnGen0253_V1_fai-gene-cluster-1|BCZ_002082; GCA_000396885.1_Ente_faec_UAA947_V1_fai-gene-cluster-1|FIK_001426; GCA_000396905.1_Ente_faec_UAA948_V1_fai-gene-cluster-1|ABN_001991; GCA_000396925.1_Ente_faec_UAA951_V1_fai-gene-cluster-1|BNO_001851; GCA_000396945.1_Ente_faec_UAA952_V1_fai-gene-cluster-1|HMB_002031; GCA_000396965.1_Ente_faec_UAA1007_V1_fai-gene-cluster-1|AMZ_002374; GCA_000396985.1_Ente_faec_UAA1014_V1_fai-gene-cluster-1|FZX_001881; GCA_000397005.1_Ente_faec_UAA1019_V1_fai-gene-cluster-1|GPH_002320; GCA_000397025.1_Ente_faec_UAA1022_V1_fai-gene-cluster-1|HIQ_001526; GCA_000397045.1_Ente_faec_UAA1023_V1_fai-gene-cluster-1|AJS_001548; GCA_000406365.1_ASM40636v1_fai-gene-cluster-1|FGC_002919; GCA_000406925.1_Ente_colu_ATCC51263_V1_fai-gene-cluster-1|FCI_000914; GCA_000406965.1_Ente_aviu_ATCC14025_V1_fai-gene-cluster-1|DHH_002858; GCA_000406985.1_Ente_dura_ATCC6056_V1_fai-gene-cluster-1|AWB_001362; GCA_000407025.1_Ente_sulf_ATCC49903_V1_fai-gene-cluster-1|ATL_000814; GCA_000407045.1_Ente_faec_V583_V1_fai-gene-cluster-1|HEO_001298; GCA_000407065.1_Ente_faec_Efm_NY2_1_V1_fai-gene-cluster-1|DFJ_002775; GCA_000407085.1_Ente_faec_Efm_NY2_2_V1_fai-gene-cluster-1|ASO_000402; GCA_000407105.1_Ente_faec_Efm_NY2_3_V1_fai-gene-cluster-1|CDS_002445; GCA_000407145.1_Ente_cocc_BAA_1240_V2_fai-gene-cluster-1|GVW_001434; GCA_000407165.1_Ente_haem_BAA_382_V2_fai-gene-cluster-1|CRA_000424; GCA_000407185.1_Ente_malo_ATCC43197_V2_fai-gene-cluster-1|HEY_003743; GCA_000407205.1_Ente_vill_ATCC700913_V2_fai-gene-cluster-1|GAD_001339; GCA_000407225.1_Ente_colu_ATCC51263_V2_fai-gene-cluster-1|HPF_000268; GCA_000407245.1_Ente_aviu_ATCC14025_V2_fai-gene-cluster-1|GSQ_002147; GCA_000407265.1_Ente_dura_ATCC6056_V2_fai-gene-cluster-1|DFE_000772; GCA_000407305.1_Ente_faec_V583_V2_fai-gene-cl	LKVIDTKLTDVKIIEMDVFGDHRGFFTESYSKAKFAEHGLDFDFVQDNHSLSAEAGVLRGLHFQKGEAAQTKLIRVVTGAVLDVIVDIRKGSPTYGQWEGYILSEHNHRQLLVPKGYAHGFVTLTPNVNFLYKCDNYYNAEADGGIAFDDPDLAIDWPIDPEKAILSEKDKKHPTLKEFEAENPFVYGEI
OG_670	True	0.993864	708	952	"+"	3.71929	0.877493	0.274066	0.310362	0.898779	1.80963	0.155235	0	0.396359	-0.18797	EF2195|epaD (5.24e-113)	rhamnosyltransferase [EC:2.4.1.-] (7.323093802734191E-42)	glycosyltransferase (1.2534303090324053E-17)	VIMSS356348 (1.45E-108)	NA	NA	BGC0000792|c1|5577-6161|+|AAC35919.1|putative_glycosyl_transferase|AAC35919.1 (3.29E-82)	sp|A0A0H3JNB0|TARP_STAAN Poly(ribitol-phosphate) beta-N-acetylglucosaminyltransferase TarP[Xh] (3.3316611627362392E-18)	VFG005913(gb|WP_002261976) (SMU_RS03825) glycosyltransferase family 2 protein [Capsule (VF0144) - Immune modulation (VFC0258)] [Streptococcus mutans UA159] (3.61E-27)	Glycosyl transferase family 2; Glycosyltransferase like family 2; Glycosyltransferase like family 2	GCA_000007785.1_ASM778v1_fai-gene-cluster-1|GMY_002074; GCA_000147215.1_ASM14721v1|BSG_002284; GCA_000147235.1_ASM14723v1|GCW_002393; GCA_000147255.1_ASM14725v1_fai-gene-cluster-1|FVX_001549; GCA_000147275.1_ASM14727v1|HOP_000092; GCA_000147295.1_ASM14729v1|EHS_002618; GCA_000147315.1_ASM14731v1|DSY_000929; GCA_000147455.1_ASM14745v1|FZO_001849; GCA_000147475.1_ASM14747v1|EMS_000637; GCA_000147495.1_ASM14749v1|CTD_001924; GCA_000147515.1_ASM14751v1_fai-gene-cluster-1|EHO_000206; GCA_000147535.1_ASM14753v1|DKY_001559; GCA_000147555.1_ASM14755v1_fai-gene-cluster-1|AWU_000491; GCA_000147575.1_ASM14757v1_fai-gene-cluster-1|EYM_001263; GCA_000147595.1_ASM14759v1_fai-gene-cluster-1|DNT_002212; GCA_000147905.1_ASM14790v1|AGF_000646; GCA_000147925.1_ASM14792v1|DKQ_002311; GCA_000147985.1_ASM14798v1|BWX_000011; GCA_000148005.1_ASM14800v1|CUL_000218; GCA_000148025.1_ASM14802v1|AUO_002348; GCA_000148045.1_ASM14804v1|FAS_001048; GCA_000148065.1_ASM14806v1|CIQ_002700; GCA_000148085.1_ASM14808v1|FVW_001695; GCA_000148105.1_ASM14810v1|ECV_000148; GCA_000148125.1_ASM14812v1|HVA_001463; GCA_000148145.1_ASM14814v1|FPY_001711; GCA_000148165.1_ASM14816v1|CNZ_000137; GCA_000148185.1_ASM14818v1|EDV_002547; GCA_000148205.1_ASM14820v1_fai-gene-cluster-1|COV_001569; GCA_000148225.1_ASM14822v1|FQZ_002863; GCA_000148245.1_ASM14824v1_fai-gene-cluster-1|FAD_002527; GCA_000148265.1_ASM14826v1|GPE_002105; GCA_000148285.1_ASM14828v1|FSX_001646; GCA_000148305.1_ASM14830v1|GVU_000038; GCA_000148325.1_ASM14832v1|FTL_002639; GCA_000148445.1_ASM14844v1|CWZ_002698; GCA_000157135.1_ASM15713v1_fai-gene-cluster-1|AFR_000528; GCA_000157155.1_ASM15715v1_fai-gene-cluster-1|EOH_000784; GCA_000157175.1_ASM15717v1_fai-gene-cluster-1|ACD_001003; GCA_000157195.1_ASM15719v1|FJH_002890; GCA_000157215.1_ASM15721v1_fai-gene-cluster-1|GWA_000473; GCA_000157235.1_ASM15723v1_fai-gene-cluster-1|GHN_002795; GCA_000157275.1_ASM15727v1_fai-gene-cluster-1|BXW_001562; GCA_000157295.1_ASM15729v1_fai-gene-cluster-1|AXO_000469; GCA_000157315.1_ASM15731v1_fai-gene-cluster-1|DAS_000610; GCA_000157335.1_ASM15733v1_fai-gene-cluster-1|ERT_001732; GCA_000157375.1_ASM15737v1_fai-gene-cluster-1|ETW_001082; GCA_000157395.1_ASM15739v1_fai-gene-cluster-1|BES_000635; GCA_000157415.1_ASM15741v1_fai-gene-cluster-1|ESU_000533; GCA_000157455.1_ASM15745v1_fai-gene-cluster-1|FCP_001305; GCA_000157475.1_ASM15747v1_fai-gene-cluster-1|FJB_000941; GCA_000157495.1_ASM15749v1_fai-gene-cluster-1|CHT_001592; GCA_000157515.1_ASM15751v1_fai-gene-cluster-1|APN_000618; GCA_000157555.1_ASM15755v1_fai-gene-cluster-1|GJR_001379; GCA_000157575.1_ASM15757v1_fai-gene-cluster-1|GJI_000750; GCA_000157595.1_ASM15759v1_fai-gene-cluster-1|ECO_000834; GCA_000157615.1_ASM15761v1_fai-gene-cluster-1|CXR_001663; GCA_000157635.1_ASM15763v1_fai-gene-cluster-1|FIZ_000507; GCA_000157655.1_ASM15765v1_fai-gene-cluster-1|GWL_001235; GCA_000159255.1_ASM15925v1_fai-gene-cluster-1|FIU_000501; GCA_000159275.1_ASM15927v1_fai-gene-cluster-1|FGK_001932; GCA_000159655.1_ASM15965v1_fai-gene-cluster-1|DWB_001959; GCA_000159675.1_ASM15967v1_fai-gene-cluster-1|BXO_000248; GCA_000160155.1_ASM16015v1_fai-gene-cluster-1|BWO_001196; GCA_000160315.2_EFCM_C68_V3_fai-gene-cluster-1|GJQ_001647; GCA_000161855.1_EFCM_TC6_V1|DZE_002981; GCA_000161875.1_ASM16187v1_fai-gene-cluster-1|DES_001149; GCA_000163795.1_ASM16379v1|BLX_001630; GCA_000163815.1_ASM16381v1|GYX_002304; GCA_000166815.1_ASM16681v1|AKV_002300; GCA_000172575.2_ASM17257v2_fai-gene-cluster-1|ELG_001687; GCA_000172615.1_ASM17261v1_fai-gene-cluster-1|HEB_000645; GCA_000172655.1_ASM17265v1|EEO_001560; GCA_000172675.1_ASM17267v1|FHK_001736; GCA_000172835.1_ASM17283v1_fai-gene-cluster-1|DGZ_002059; GCA_000172875.1_ASM17287v1_fai-gene-cluster-1|BYC_001216; GCA_000172915.1_ASM17291v1_fai-gene-cluster-1|GNU_002495; GCA_000174395.2_ASM17439v2_fai-gene-cluster-1|DYM_000863; GCA_000174935.1_ASM17493v1_fai-gene-cluster-1|CAM_001938; GCA_000175015.1_ASM17501v1_fai-gene-cluster-1|BIP_001529; GCA_000176295.1_EFCS_D344SRF_V1|FTA_002350; GCA_000178175.1_ASM17817v1|AKD_002584; GCA_000178235.1_ASM17823v1_fai-gene-cluster-1|EAF_002348; GCA_000185365.1_ASM18536v1_fai-gene-cluster-1|FGB_001072; GCA_000205205.1_ASM20520v1|FNR_002969; GCA_000210115.1_ASM21011v1_fai-gene-cluster-1|CSY_001419; GCA_000211255.2_ASM21125v2_fai-gene-cluster-1|BSC_002365; GCA_000233395.2_ASM23339v2_fai-gene-cluster-1|CHY_002862; GCA_000239095.2_ASM23909v2_fai-gene-cluster-1|DTZ_002665; GCA_000239115.2_ASM23911v2|CWG_002369; GCA_000250945.1_ASM25094v1_fai-gene-cluster-1|HNY_001396; GCA_000271405.2_ASM27140v2_fai-gene-cluster-1|ABJ_000039; GCA_000281195.1_ASM28119v1_fai-gene-cluster-1|DIG_001772; GCA_000291565.1_ASM29156v1_fai-gene-cluster-1|FRP_001384; GCA_000293985.2_ASM29398v2|DUJ_000335; GCA_000294005.2_ASM29400v2_fai-gene-cluster-1|DLW_002065; GCA_000294025.2_ASM29402v2_fai-gene-cluster-1|AGX_000831; GCA_000294045.1_ASM29404v1_fai-gene-cluster-1|HPA_001005; GCA_000294065.2_ASM29406v2_fai-gene-cluster-1|APD_002174; GCA_000294085.2_ASM29408v2_fai-gene-cluster-1|HAW_001964; GCA_000294105.2_ASM29410v2_fai-gene-cluster-1|DYG_000233; GCA_000294125.1_ASM29412v1_fai-gene-cluster-1|DCE_000370; GCA_000294145.2_ASM29414v2_fai-gene-cluster-1|EKF_002717; GCA_000294165.2_ASM29416v2_fai-gene-cluster-1|ESS_001702; GCA_000294185.2_ASM29418v2_fai-gene-cluster-1|AYZ_001224; GCA_000294205.2_ASM29420v2_fai-gene-cluster-1|DPS_002872; GCA_000294225.2_ASM29422v2|FKB_000934; GCA_000294245.2_ASM29424v2_fai-gene-cluster-1|CNE_000502; GCA_000294265.2_ASM29426v2_fai-gene-cluster-1|BYZ_000306; GCA_000294285.2_ASM29428v2_fai-gene-cluster-1|FWS_001504; GCA_000294305.2_ASM29430v2_fai-gene-cluster-1|HKL_000908; GCA_000294325.2_ASM29432v2_fai-gene-cluster-1|HDI_001599; GCA_000294345.2_ASM29434v2_fai-gene-cluster-1|DHT_000751; GCA_000294815.2_ASM29481v2|GHX_001869; GCA_000294835.2_ASM29483v2|BNY_000414; GCA_000294855.2_ASM29485v2|GPW_000717; GCA_000294875.2_ASM29487v2|AIH_000281; GCA_000294895.2_ASM29489v2_fai-gene-cluster-1|FWW_002677; GCA_000294915.2_ASM29491v2|EWC_000874; GCA_000294935.2_ASM29493v2|BRB_000066; GCA_000294955.2_ASM29495v2|BTS_001339; GCA_000294975.2_ASM29497v2|EMJ_000644; GCA_000294995.2_ASM29499v2|BDZ_000806; GCA_000295015.1_ASM29501v1|CBO_000798; GCA_000295035.2_ASM29503v2|DBC_002997; GCA_000295055.2_ASM29505v2|EBH_001185; GCA_000295075.2_ASM29507v2|DTS_000459; GCA_000295115.2_ASM29511v2|GJG_001345; GCA_000295135.2_ASM29513v2|BQP_001028; GCA_000295155.2_ASM29515v2|DSD_000645; GCA_000295175.2_ASM29517v2|EII_000768; GCA_000295195.2_ASM29519v2|GQC_001911; GCA_000295215.2_ASM29521v2|CPK_002450; GCA_000295235.2_ASM29523v2|EIG_001201; GCA_000295255.2_ASM29525v2|CIO_000362; GCA_000295275.2_ASM29527v2_fai-gene-cluster-1|BRI_001889; GCA_000295315.2_ASM29531v2|AFT_002298; GCA_000295335.2_ASM29533v2_fai-gene-cluster-1|DTB_002411; GCA_000295355.2_ASM29535v2|GSD_001188; GCA_000295375.2_ASM29537v2|EPJ_002644; GCA_000295395.2_ASM29539v2|HQZ_000970; GCA_000295415.2_ASM29541v2|CZC_002844; GCA_000295435.2_ASM29543v2|AFJ_001042; GCA_000295455.2_ASM29545v2|HJB_000667; GCA_000295495.2_ASM29549v2|CEJ_000530; GCA_000295515.2_ASM29551v2|GLZ_000040; GCA_000295535.2_ASM29553v2|BOW_001993; GCA_000295555.2_ASM29555v2|CTG_001446; GCA_000295575.2_ASM29557v2|BRY_002559; GCA_000295595.2_ASM29559v2_fai-gene-cluster-1|GVH_000107; GCA_000295615.2_ASM29561v2|BUC_002423; GCA_000296895.1_ASM29689v1_fai-gene-cluster-1|CQG_001155; GCA_000296915.3_ASM29691v3_fai-gene-cluster-1|GPY_001040; GCA_000296935.1_ASM29693v1_fai-gene-cluster-1|AUP_001266; GCA_000296975.1_ASM29697v1_fai-gene-cluster-1|EOV_001323; GCA_000302675.2_ASM30267v2_fai-gene-cluster-1|BTO_001229; GCA_000313155.1_ASM31315v1_fai-gene-cluster-1|AKU_000719; GCA_000313195.1_ASM31319v1_fai-gene-cluster-1|CNA_002113; GCA_000315405.1_Ente_dura_FB129_CNAB4_V1_fai-gene-cluster-1|BIJ_000479; GCA_000317915.1_ASM31791v1_fai-gene-cluster-1|EAE_001751; GCA_000320305.1_ASM32030v1_fai-gene-cluster-1|GUG_000258; GCA_000320325.1_ASM32032v1|BFN_001199; GCA_000321465.1_Ente_faec_E0045_V1_fai-gene-cluster-1|APR_002030; GCA_000321485.1_Ente_faec_E0120_V1_fai-gene-cluster-1|DWH_002270; GCA_000321505.1_Ente_faec_E0164_V1_fai-gene-cluster-1|CGQ_001952; GCA_000321525.1_Ente_faec_E0269_V1_fai-gene-cluster-1|HVE_001924; GCA_000321545.1_Ente_faec_E0333_V1_fai-gene-cluster-1|DWT_001507; GCA_000321565.1_Ente_faec_E0679_V1_fai-gene-cluster-1|ARJ_000817; GCA_000321585.1_Ente_faec_E0680_V1_fai-gene-cluster-1|DXE_001884; GCA_000321605.1_Ente_faec_E0688_V1_fai-gene-cluster-1|BVY_001286; GCA_000321625.1_Ente_faec_E1007_V1_fai-gene-cluster-1|FKQ_000408; GCA_000321645.1_Ente_faec_E1050_V1_fai-gene-cluster-1|HUK_001765; GCA_000321665.1_Ente_faec_E1133_V1_fai-gene-cluster-1|DKB_001569; GCA_000321685.1_Ente_faec_E1185_V1_fai-gene-cluster-1|AGG_002082; GCA_000321705.1_Ente_faec_E1258_V1_fai-gene-cluster-1|BGB_001807; GCA_000321725.1_Ente_faec_E1392_V1_fai-gene-cluster-1|AJI_002779; GCA_000321745.1_Ente_faec_E1552_V1_fai-gene-cluster-1|FHW_002208; GCA_000321765.1_Ente_faec_E1573_V1_fai-gene-cluster-1|GGT_002203; GCA_000321785.1_Ente_faec_E1574_V1_fai-gene-cluster-1|GDB_002179; GCA_000321805.1_Ente_faec_E1575_V1_fai-gene-cluster-1|GVJ_000097; GCA_000321825.1_Ente_faec_E1576_V1_fai-gene-cluster-1|ACK_002028; GCA_000321845.1_Ente_faec_E1578_V1_fai-gene-cluster-1|CJZ_001756; GCA_000321865.1_Ente_faec_E1590_V1_fai-gene-cluster-1|GRM_000110; GCA_000321885.1_Ente_faec_E1604_V1_fai-gene-cluster-1|FLG_000476; GCA_000321905.1_Ente_faec_E1613_V1_fai-gene-cluster-1|BCP_000368; GCA_000321925.1_Ente_faec_E1620_V1_fai-gene-cluster-1|CQI_001079; GCA_000321945.1_Ente_faec_E1622_V1_fai-gene-cluster-1|AZT_001824; GCA_000321965.1_Ente_faec_E1623_V1_fai-gene-cluster-1|EBN_002090; GCA_000321985.1_Ente_faec_E1626_V1_fai-gene-cluster-1|BIH_000164; GCA_000322005.1_Ente_faec_E1627_V1_fai-gene-cluster-1|DYH_002127; GCA_000322025.1_Ente_faec_E1630_V1_fai-gene-cluster-1|AMT_001947; GCA_000322045.1_Ente_faec_E1634_V1_fai-gene-cluster-1|AQJ_002290; GCA_000322065.1_Ente_faec_E1731_V1_fai-gene-cluster-1|GND_000426; GCA_000322085.1_Ente_faec_E1861_V1_fai-gene-cluster-1|FCQ_002166; GCA_000322105.1_Ente_faec_E1904_V1_fai-gene-cluster-1|GCG_002546; GCA_000322125.1_Ente_faec_E1972_V1_fai-gene-cluster-1|HSQ_001478; GCA_000322145.1_Ente_faec_E2039_V1_fai-gene-cluster-1|FCV_002226; GCA_000322165.1_Ente_faec_E2071_V1_fai-gene-cluster-1|FHS_000785; GCA_000322185.1_Ente_faec_E2134_V1_fai-gene-cluster-1|BKJ_000467; GCA_000322225.1_Ente_faec_E2620_V1_fai-gene-cluster-1|BIL_000414; GCA_000322245.1_Ente_faec_E2883_V1_fai-gene-cluster-1|FND_000558; GCA_000322265.1_Ente_faec_E3083_V1_fai-gene-cluster-1|DNY_002197; GCA_000322285.1_Ente_faec_E3346_V1_fai-gene-cluster-1|BKD_001828; GCA_000322305.1_Ente_faec_E3548_V1_fai-gene-cluster-1|CMW_002390; GCA_000322325.1_Ente_faec_E4215_V1_fai-gene-cluster-1|ESF_001846; GCA_000322345.1_Ente_faec_E1321_V1_fai-gene-cluster-1|CPJ_002340; GCA_000322365.1_Ente_faec_E1644_V1_fai-gene-cluster-1|CXP_000814; GCA_000322385.1_Ente_faec_E2369_V1_fai-gene-cluster-1|BNB_002020; GCA_000322405.1_Ente_faec_E2560_V1_fai-gene-cluster-1|BGK_001979; GCA_000322425.1_Ente_faec_E4389_V1_fai-gene-cluster-1|FNO_001418; GCA_000322445.1_Ente_faec_E6012_V1_fai-gene-cluster-1|CIH_002702; GCA_000322465.1_Ente_faec_E6045_V1_fai-gene-cluster-1|ADY_000974; GCA_000328425.1_Hybrid_assembly_fai-gene-cluster-1|CZZ_001911; GCA_000336405.1_ASM33640v1_fai-gene-cluster-1|CHL_001157; GCA_000350465.1_Edurans6552.0_fai-gene-cluster-1|CTU_002728; GCA_000373065.1_ASM37306v1_fai-gene-cluster-1|ERJ_001353; GCA_000379745.1_ASM37974v1_fai-gene-cluster-1|GAH_001736; GCA_000390465.1_Ente_faec_E1293_V1_fai-gene-cluster-1|CAT_001799; GCA_000390485.1_Ente_faec_E2966_V1_fai-gene-cluster-1|CST_001679; GCA_000390505.1_Ente_faec_B15725_V1_fai-gene-cluster-1|DTY_000369; GCA_000390525.1_Ente_faec_B16457_V1_fai-gene-cluster-1|DFU_000954; GCA_000390545.1_Ente_faec_B56765_V1_fai-gene-cluster-1|AFH_000672; GCA_000390565.1_Ente_faec_B69486_V1_fai-gene-cluster-1|CXY_000590; GCA_000390585.1_Ente_faec_B84847_V1_fai-gene-cluster-1|FSB_001016; GCA_000390605.1_Ente_faec_C_19315_led_1A_WT_V1_fai-gene-cluster-1|AWG_002066; GCA_000390625.1_Ente_faec_C_19315_led_1b_pp_SCV_V1_fai-gene-cluster-1|DZT_001089; GCA_000390645.1_Ente_faec_1448E03_V1_fai-gene-cluster-1|GQO_001890; GCA_000390665.1_Ente_faec_182970_V1_fai-gene-cluster-1|BOA_001059; GCA_000390685.1_Ente_faec_19116_V1_fai-gene-cluster-1|GIK_000462; GCA_000390705.1_Ente_faec_2630V05_V1_fai-gene-cluster-1|DON_001029; GCA_000390725.1_Ente_faec_2924_V1_fai-gene-cluster-1|BQM_001840; GCA_000390745.1_Ente_faec_7330082_2_V1_fai-gene-cluster-1|GRR_002016; GCA_000390765.1_Ente_faec_7330112_3_V1_fai-gene-cluster-1|EIV_000871; GCA_000390785.1_Ente_faec_7330245_2_V1_fai-gene-cluster-1|DGH_002070; GCA_000390805.1_Ente_faec_7330257_1_V1_fai-gene-cluster-1|HRJ_000956; GCA_000390825.1_Ente_faec_7330259_5_V1_fai-gene-cluster-1|BDJ_000957; GCA_000390845.1_Ente_faec_7330948_5_V1_fai-gene-cluster-1|BZD_000919; GCA_000390865.1_Ente_faec_7430275_3_V1_fai-gene-cluster-1|HMU_000468; GCA_000390885.1_Ente_faec_7430315_3_V1_fai-gene-cluster-1|EDA_000465; GCA_000390905.1_Ente_faec_7430416_3_V1_fai-gene-cluster-1|CGT_001854; GCA_000390925.1_Ente_faec_7430821_4_V1_fai-gene-cluster-1|CVB_000469; GCA_000390945.1_Ente_faec_B1290_V1_fai-gene-cluster-1|DOS_001080; GCA_000390965.1_Ente_faec_B1327_V1_fai-gene-cluster-1|FTB_001825; GCA_000390985.1_Ente_faec_B1376_V1_fai-gene-cluster-1|EWN_001078; GCA_000391005.1_Ente_faec_B1385_V1_fai-gene-cluster-1|BCA_000985; GCA_000391025.1_Ente_faec_B1441_V1_fai-gene-cluster-1|HTV_002180; GCA_000391045.1_Ente_faec_B1505_V1_fai-gene-cluster-1|DVN_001995; GCA_000391065.1_Ente_faec_B1532_V1_fai-gene-cluster-1|CPT_002177; GCA_000391085.1_Ente_faec_B1586_V1_fai-gene-cluster-1|DDE_000046; GCA_000391105.1_Ente_faec_B1618_V1_fai-gene-cluster-1|DCL_002174; GCA_000391125.1_Ente_faec_B1623_V1_fai-gene-cluster-1|DTO_002510; GCA_000391145.1_Ente_faec_B1678_V1_fai-gene-cluster-1|EIM_002663; GCA_000391165.1_Ente_faec_B1696_V1_fai-gene-cluster-1|EFA_001995; GCA_000391185.1_Ente_faec_B1719_V1_fai-gene-cluster-1|FMT_002240; GCA_000391205.1_Ente_faec_B1734_V1_fai-gene-cluster-1|BBE_002256; GCA_000391225.1_Ente_faec_B1843_V1_fai-gene-cluster-1|FEC_002215; GCA_000391245.1_Ente_faec_B1874_V1_fai-gene-cluster-1|AYK_002243; GCA_000391265.1_Ente_faec_B2207_V1_fai-gene-cluster-1|BFW_001849; GCA_000391285.1_Ente_faec_B2255_V1_fai-gene-cluster-1|BCJ_002178; GCA_000391305.1_Ente_faec_B2391_V1_fai-gene-cluster-1|GGJ_002064; GCA_000391325.1_Ente_faec_B2488_V1_fai-gene-cluster-1|CXM_002193; GCA_000391345.1_Ente_faec_B2535_V1_fai-gene-cluster-1|GUX_002294; GCA_000391365.1_Ente_faec_B2557_V1_fai-gene-cluster-1|BEV_002294; GCA_000391385.1_Ente_faec_B2593_V1_fai-gene-cluster-1|DEB_002415; GCA_000391405.1_Ente_faec_B3031_V1_fai-gene-cluster-1|ADN_002203; GCA_000391425.1_Ente_faec_B3042_V1_fai-gene-cluster-1|GNI_002470; GCA_000391445.1_Ente_faec_B3053_V1_fai-gene-cluster-1|FJL_002535; GCA_000391465.1_Ente_faec_B3126_V1_fai-gene-cluster-1|ARI_002251; GCA_000391485.2_ASM39148v2_fai-gene-cluster-1|FPS_002027; GCA_000391505.1_Ente_faec_B878_V1_fai-gene-cluster-1|BAF_002203; GCA_000391525.1_Ente_faec_B939_V1_fai-gene-cluster-1|EEL_002539; GCA_000391545.1_Ente_faec_HEF39_V1_fai-gene-cluster-1|HCZ_001918; GCA_000391565.1_Ente_faec_UAA769_V1_fai-gene-cluster-1|GQE_002179; GCA_000391585.1_Ente_faec_UAA823_V1_fai-gene-cluster-1|FWD_002656; GCA_000391605.1_Ente_faec_UAA902_V1_fai-gene-cluster-1|BHQ_001861; GCA_000391625.1_Ente_faec_UAA903_V1_fai-gene-cluster-1|DTD_001866; GCA_000391645.1_Ente_faec_UAA904_V1_fai-gene-cluster-1|EXQ_001861; GCA_000391665.1_Ente_faec_UAA905_V1_fai-gene-cluster-1|FGF_001854; GCA_000391685.1_Ente_faec_UAA906_V1_fai-gene-cluster-1|HVM_001831; GCA_000391705.1_Ente_faec_UAA907_V1_fai-gene-cluster-1|AFK_001967; GCA_000391725.1_Ente_faec_UAA943_V1_fai-gene-cluster-1|ACZ_001948; GCA_000391745.1_Ente_faec_109_A1_V1_fai-gene-cluster-1|EMM_002137; GCA_000391765.1_Ente_faec_2006_70_121_V1_fai-gene-cluster-1|BPK_001393; GCA_000391785.1_Ente_faec_7230532_1_V1_fai-gene-cluster-1|DLG_001709; GCA_000391805.1_Ente_faec_7330381_1_V1_fai-gene-cluster-1|CWY_001482; GCA_000391825.1_Ente_faec_7330446_2_V1_fai-gene-cluster-1|BKL_000447; GCA_000391845.1_Ente_faec_7330519_3_V1_fai-gene-cluster-1|EWR_002317; GCA_000391865.1_Ente_faec_7330614_1_V1_fai-gene-cluster-1|HIC_000626; GCA_000391885.1_Ente_faec_7330884_2_V1_fai-gene-cluster-1|CKA_000891; GCA_000391905.1_Ente_faec_7430166_3_V1_fai-gene-cluster-1|DEH_000904; GCA_000391925.1_Ente_faec_841V03_V1_fai-gene-cluster-1|GKW_002262; GCA_000391945.1_Ente_faec_9730219_1_V1_fai-gene-cluster-1|HFU_002129; GCA_000391965.1_Ente_faec_9730357_1_V1_fai-gene-cluster-1|EQM_001190; GCA_000391985.1_Ente_faec_9731349_1_V1_fai-gene-cluster-1|ATR_001493; GCA_000392005.1_Ente_faec_9731352_4_V1_fai-gene-cluster-1|ACN_000626; GCA_000392025.1_Ente_faec_9830091_5_V1_fai-gene-cluster-1|GSZ_001501; GCA_000392045.1_Ente_faec_9830512_2_V1_fai-gene-cluster-1|HTM_002217; GCA_000392065.1_Ente_faec_9830565_4_V1_fai-gene-cluster-1|FDN_001035; GCA_000392085.1_Ente_faec_9930238_2_V1_fai-gene-cluster-1|COC_000991; GCA_000392105.1_Ente_faec_9931110_4_V1_fai-gene-cluster-1|AKW_001919; GCA_000392125.1_Ente_faec_A17_Sv1_V1_fai-gene-cluster-1|BZV_000770; GCA_000392145.1_Ente_faec_E8sv3_V1_fai-gene-cluster-1|ECG_001738; GCA_000392165.1_Ente_faec_H17243_V1_fai-gene-cluster-1|DWE_001482; GCA_000392195.1_Ente_faec_H17575_V1_fai-gene-cluster-1|BWM_001722; GCA_000392215.1_Ente_faec_HM1071_V1_fai-gene-cluster-1|GOL_001464; GCA_000392255.1_Ente_faec_KH36syn_V1_fai-gene-cluster-1|GRT_001656; GCA_000392315.1_Ente_faec_HM1074_V1_fai-gene-cluster-1|CYT_000609; GCA_000392675.1_Ente_faec_SF350_V1_fai-gene-cluster-1|DCJ_001027; GCA_000392755.1_Ente_faec_SF6375_V1_fai-gene-cluster-1|BBM_001872; GCA_000392775.1_Ente_faec_599951_V1_fai-gene-cluster-1|HFC_002471; GCA_000392795.1_Ente_faec_12030_V1_fai-gene-cluster-1|BHV_002371; GCA_000392815.1_Ente_faec_79_3_V1_fai-gene-cluster-1|BGN_002535; GCA_000392835.1_Ente_faec_E99_V1_fai-gene-cluster-1|GQT_002482; GCA_000392855.1_Ente_faec_T20_V1_fai-gene-cluster-1|CNI_001683; GCA_000392875.1_Ente_faec_ATCC_19433_V1_fai-gene-cluster-1|DYV_001850; GCA_000392895.1_Ente_faec_T12_V1_fai-gene-cluster-1|FRV_001937; GCA_000392915.1_Ente_faec_D3_V1_fai-gene-cluster-1|CFW_002070; GCA_000392935.1_Ente_faec_RMC5_V1_fai-gene-cluster-1|EUC_001790; GCA_000392955.1_Ente_faec_ATCC_35038_V1_fai-gene-cluster-1|AGH_001874; GCA_000392975.1_Ente_faec_T6_V1_fai-gene-cluster-1|FWI_001894; GCA_000392995.1_Ente_faec_T17_V1_fai-gene-cluster-1|EOG_001972; GCA_000393015.1_Ente_faec_T5_V1_fai-gene-cluster-1|AUA_002000; GCA_000393035.1_Ente_faec_T9_V1_fai-gene-cluster-1|GKQ_001944; GCA_000393055.1_Ente_faec_T10_V1_fai-gene-cluster-1|DPN_001705; GCA_000393075.1_Ente_faec_T18_V1_fai-gene-cluster-1|ELA_001790; GCA_000393095.1_Ente_faec_F1_V1_fai-gene-cluster-1|FUU_002025; GCA_000393115.1_Ente_faec_SS_7_V1_fai-gene-cluster-1|DGJ_001855; GCA_000393135.1_Ente_faec_RMC1_V1_fai-gene-cluster-1|BST_002164; GCA_000393155.1_Ente_faec_T19_V1_fai-gene-cluster-1|CUI_001963; GCA_000393175.1_Ente_faec_39_5_V1_fai-gene-cluster-1|ESI_002080; GCA_000393195.1_Ente_faec_B_4_111_V1_fai-gene-cluster-1|GBH_002178; GCA_000393215.1_Ente_faec_Fly_2_V1_fai-gene-cluster-1|ANM_001741; GCA_000393235.1_Ente_faec_Merz151_V1_fai-gene-cluster-1|ECD_002024; GCA_000393255.1_Ente_faec_SF339_V1_fai-gene-cluster-1|CCH_002054; GCA_000393275.1_Ente_faec_Com7_V1_fai-gene-cluster-1|HSD_001958; GCA_000393295.1_Ente_faec_TR197_V1_fai-gene-cluster-1|EXJ_002207; GCA_000393315.1_Ente_faec_RMC65_V1_fai-gene-cluster-1|GTT_001854; GCA_000393335.1_Ente_faec_B653_V1_fai-gene-cluster-1|DEX_001643; GCA_000393355.1_Ente_faec_D173_V1_fai-gene-cluster-1|FQE_001861; GCA_000393375.1_Ente_faec_ATCC_6055_V1_fai-gene-cluster-1|HEP_001996; GCA_000393395.1_Ente_faec_ATCC_10100_V1_fai-gene-cluster-1|GEG_001949; GCA_000393415.1_Ente_faec_VAN_476_V1_fai-gene-cluster-1|DYB_002288; GCA_000393435.1_Ente_faec_VAN_327_V1_fai-gene-cluster-1|DDU_002496; GCA_000393455.1_Ente_faec_SF21520_V1_fai-gene-cluster-1|BMA_002082; GCA_000393475.1_Ente_faec_TR161_V1_fai-gene-cluster-1|DLN_001781; GCA_000393495.1_Ente_faec_A_3_1_V1_fai-gene-cluster-1|FDU_001937; GCA_000393515.1_Ente_faec_Merz89_V1_fai-gene-cluster-1|AXP_000956; GCA_000393535.1_Ente_faec_Merz192_V1_fai-gene-cluster-1|GEE_002432; GCA_000393555.1_Ente_faec_Merz204_V1_fai-gene-cluster-1|CQD_001885; GCA_000393575.1_Ente_faec_D1_V1_fai-gene-cluster-1|CDP_001885; GCA_000393595.1_Ente_faec_T4_V1_fai-gene-cluster-1|GIM_001918; GCA_000393615.1_Ente_faec_A_2_1_V1_fai-gene-cluster-1|GYM_001972; GCA_000393635.1_Ente_faec_T7_V1_fai-gene-cluster-1|EYX_002371; GCA_000393675.1_Ente_faec_UAA1024_V1_fai-gene-cluster-1|AYC_000737; GCA_000393695.1_Ente_faec_UAA1025_V1_fai-gene-cluster-1|AZU_001934; GCA_000393715.1_Ente_faec_UAA1180_V1_fai-gene-cluster-1|HUJ_001622; GCA_000393735.1_Ente_faec_UAA1280_V1_fai-gene-cluster-1|AXT_002187; GCA_000393755.1_Ente_faec_UAA1433_V1_fai-gene-cluster-1|BKZ_002115; GCA_000393775.1_Ente_faec_UAA1484_V1_fai-gene-cluster-1|GKK_000637; GCA_000393795.1_Ente_faec_UAA1489_V1_fai-gene-cluster-1|ESO_002121; GCA_000393815.1_Ente_mund_ATCC882_V1_fai-gene-cluster-1|BIQ_002140; GCA_000393835.1_Ente_hira_ATCC8043_V1_fai-gene-cluster-1|BTT_002138; GCA_000393855.1_Ente_faec_ATCC8459_V1_fai-gene-cluster-1|BAK_001785; GCA_000393875.1_Ente_malo_ATCC43197_V1_fai-gene-cluster-1|GEN_001581; GCA_000393895.1_Ente_raff_ATCC49464_V1_fai-gene-cluster-1|EVV_002683; GCA_000393915.1_Ente_flav_ATCC49996_V1_fai-gene-cluster-1|GYB_002551; GCA_000393935.1_Ente_vill_ATCC700913_V1_fai-gene-cluster-1|DGK_001538; GCA_000393955.1_Ente_asin_ATCC700915_V1_fai-gene-cluster-1|HBV_001324; GCA_000393975.1_Ente_pall_BAA_351_V1_fai-gene-cluster-1|FJK_004679; GCA_000393995.1_Ente_haem_BAA_382_V1_fai-gene-cluster-1|FGV_002702; GCA_000394015.1_Ente_mora_BAA_383_V1_fai-gene-cluster-1|CTJ_000674; GCA_000394055.1_Ente_cocc_BAA_1240_V1_fai-gene-cluster-1|BEB_001130; GCA_000394075.1_Ente_faec_SF24397_V1_fai-gene-cluster-1|EMD_001635; GCA_000394095.1_Ente_faec_SF24413_V1_fai-gene-cluster-1|DXW_001621; GCA_000394115.1_Ente_faec_SF26630_V1_fai-gene-cluster-1|AZP_002088; GCA_000394135.1_Ente_faec_SS_6_V1_fai-gene-cluster-1|BZL_001994; GCA_000394155.1_Ente_faec_FA2_2_V1_fai-gene-cluster-1|AAS_002258; GCA_000394175.1_Ente_faec_V587_V1_fai-gene-cluster-1|HMA_001957; GCA_000394195.1_Ente_faec_SF28073_V1_fai-gene-cluster-1|GBI_001067; GCA_000394215.1_Ente_faec_RM4679_V1_fai-gene-cluster-1|CDN_002160; GCA_000394235.1_Ente_faec_T14_V1_fai-gene-cluster-1|AEZ_001957; GCA_000394255.1_Ente_faec_CH19_V1_fai-gene-cluster-1|EXO_001953; GCA_000394275.1_Ente_faec_WH257_V1_fai-gene-cluster-1|BVG_001680; GCA_000394295.1_Ente_faec_SF19_V1_fai-gene-cluster-1|BCD_001740; GCA_000394315.1_Ente_faec_SF1592_V1_fai-gene-cluster-1|GKX_002129; GCA_000394335.1_Ente_faec_WH571_V1_fai-gene-cluster-1|GDI_002491; GCA_000394355.1_Ente_faec_B5035_V1_fai-gene-cluster-1|BKY_001936; GCA_000394375.1_Ente_faec_Com_2_V1_fai-gene-cluster-1|BZO_001964; GCA_000394395.1_Ente_faec_Com_6_V1_fai-gene-cluster-1|ACL_001725; GCA_000394415.1_Ente_faec_UAA210_V1_fai-gene-cluster-1|DHU_001200; GCA_000394435.1_Ente_faec_UAA407pIP819_pIP820_V1_fai-gene-cluster-1|GZF_001798; GCA_000394455.1_Ente_faec_UAA409pIP819_V1_fai-gene-cluster-1|FDF_001795; GCA_000394475.1_Ente_faec_UAA430_V1_fai-gene-cluster-1|HQL_000834; GCA_000394495.1_Ente_faec_UAA431_V1_fai-gene-cluster-1|FCT_002531; GCA_000394515.1_Ente_faec_UAA702_V1_fai-gene-cluster-1|DAQ_002048; GCA_000394535.1_Ente_faec_EnGen0305_V1_fai-gene-cluster-1|FDJ_002175; GCA_000394555.1_Ente_faec_EnGen0308_V1_fai-gene-cluster-1|AAH_000158; GCA_000394575.1_Ente_faec_UAA949_V1_fai-gene-cluster-1|ASJ_002548; GCA_000394595.1_Ente_faec_UAA950_V1_fai-gene-cluster-1|GQK_002855; GCA_000394615.1_Ente_gilf_BAA_350_PQ1_CCUG_45553_V1_fai-gene-cluster-1|FRO_001954; GCA_000394635.1_Ente_faec_Efm_NY1_1_V1_fai-gene-cluster-1|BKN_002367; GCA_000394655.1_Ente_faec_Efm_NY1_2_V1_fai-gene-cluster-1|BAN_000878; GCA_000394675.1_Ente_faec_Efm_NY1_3_V1_fai-gene-cluster-1|CIX_001580; GCA_000394695.1_Ente_faec_Efm_NY1_4_V1_fai-gene-cluster-1|GQJ_000884; GCA_000394735.1_Ente_faec_Efm_NY1_6_V1_fai-gene-cluster-1|CRW_000330; GCA_000394755.1_Ente_faec_Efm_NY3_1_V1_fai-gene-cluster-1|GJO_000587; GCA_000394775.1_Ente_faec_HH22_V1_fai-gene-cluster-1|AFN_002465; GCA_000394795.1_Ente_faec_MMH594_V1_fai-gene-cluster-1|ESW_002179; GCA_000394815.1_Ente_faec_SF100_V1_fai-gene-cluster-1|GQU_002123; GCA_000394835.1_Ente_faec_SF370_V1_fai-gene-cluster-1|AHK_002155; GCA_000394855.1_Ente_faec_CH570_V1_fai-gene-cluster-1|BET_002106; GCA_000394875.1_Ente_faec_Ned10_V1_fai-gene-cluster-1|HGC_002026; GCA_000394895.1_Ente_faec_SF105_V1_fai-gene-cluster-1|HVC_002555; GCA_000394915.1_Ente_faec_WH245_V1_fai-gene-cluster-1|FZV_002482; GCA_000394935.1_Ente_faec_CH116_V1_fai-gene-cluster-1|CCC_001975; GCA_000394955.1_Ente_faec_CH136_V1_fai-gene-cluster-1|DGE_002036; GCA_000394975.1_Ente_faec_T16_V1_fai-gene-cluster-1|CES_001897; GCA_000394995.1_Ente_faec_T13_V1_fai-gene-cluster-1|CQN_001784; GCA_000395015.1_Ente_faec_ATCC_29200_V1_fai-gene-cluster-1|FME_001991; GCA_000395035.1_Ente_faec_12107_V1_fai-gene-cluster-1|GRN_001788; GCA_000395055.1_Ente_faec_SF24396_V1_fai-gene-cluster-1|DRK_001802; GCA_000395075.1_Ente_faec_Pan7_V1_fai-gene-cluster-1|CHI_001917; GCA_000395095.1_Ente_faec_YI6_1_V1_fai-gene-cluster-1|CHV_001886; GCA_000395115.1_Ente_faec_SF21521_V1_fai-gene-cluster-1|GAA_001710; GCA_000395135.1_Ente_faec_T21_V1_fai-gene-cluster-1|BCF_001905; GCA_000395175.1_Ente_faec_Com1_V1_fai-gene-cluster-1|AAJ_001942; GCA_000395205.1_Ente_faec_E1_V1_fai-gene-cluster-1|ASP_002016; GCA_000395245.1_Ente_faec_ATCC_27275_V1_fai-gene-cluster-1|AKK_001927; GCA_000395265.1_Ente_faec_ATCC_27959_V1_fai-gene-cluster-1|DEN_001609; GCA_000395285.1_Ente_faec_DS16_V1_fai-gene-cluster-1|GAB_001836; GCA_000395305.1_Ente_faec_RC73_V1_fai-gene-cluster-1|FTI_002573; GCA_000395365.1_Ente_faec_SF5039_V1_fai-gene-cluster-1|DIP_002769; GCA_000395385.1_Ente_faec_RM3817_V1_fai-gene-cluster-1|DXI_001600; GCA_000395405.1_Ente_faec_5952_V1_fai-gene-cluster-1|ARN_002928; GCA_000395425.1_Ente_faec_S658_3_V1_fai-gene-cluster-1|ATK_001781; GCA_000395445.1_Ente_faec_UAA714_V1_fai-gene-cluster-1|DZP_002628; GCA_000395465.1_Ente_faec_UAA715_V1_fai-gene-cluster-1|CHG_001772; GCA_000395485.1_Ente_faec_UAA716_V1_fai-gene-cluster-1|EWA_002182; GCA_000395505.1_Ente_faec_UAA718_V1_fai-gene-cluster-1|AXG_000977; GCA_000395525.1_Ente_faec_UAA719_V1_fai-gene-cluster-1|GTZ_002262; GCA_000395545.1_Ente_faec_UAA720_V1_fai-gene-cluster-1|DCP_002292; GCA_000395565.1_Ente_faec_UAA721_V1_fai-gene-cluster-1|HVI_001527; GCA_000395585.1_Ente_faec_UAA722_V1_fai-gene-cluster-1|DPH_001749; GCA_000395605.1_Ente_faec_UAA723_V1_fai-gene-cluster-1|FNC_001736; GCA_000395625.1_Ente_faec_UAA724_V1_fai-gene-cluster-1|EGB_002446; GCA_000395645.1_Ente_faec_UAA725_V1_fai-gene-cluster-1|CME_001869; GCA_000395665.1_Ente_faec_UAA825_V1_fai-gene-cluster-1|DFZ_000878; GCA_000395685.1_Ente_faec_UAA944_V1_fai-gene-cluster-1|GCP_002185; GCA_000395705.1_Ente_faec_VAN_219_V1_fai-gene-cluster-1|CSQ_002373; GCA_000395725.1_Ente_faec_VAN_222_V1_fai-gene-cluster-1|EPV_001977; GCA_000395745.1_Ente_faec_VAN_332_V1_fai-gene-cluster-1|CVS_002325; GCA_000395765.1_Ente_faec_VAN_335_V1_fai-gene-cluster-1|DFV_001445; GCA_000395785.1_Ente_faec_VAN_342_V1_fai-gene-cluster-1|DBZ_001372; GCA_000395805.1_Ente_faec_VAN_345_V1_fai-gene-cluster-1|CXX_001069; GCA_000395825.1_Ente_faec_VRE_108_V1_fai-gene-cluster-1|HCH_002024; GCA_000395845.1_Ente_faec_VRE_110_V1_fai-gene-cluster-1|DOH_000182; GCA_000395865.1_Ente_faec_VRE_13_V1_fai-gene-cluster-1|BJN_002499; GCA_000395885.1_Ente_faec_VRE_84_V1_fai-gene-cluster-1|GPJ_000845; GCA_000395905.1_Ente_faec_UAA909_V1_fai-gene-cluster-1|HOO_000756; GCA_000395925.1_Ente_faec_UAA910_V1_fai-gene-cluster-1|HQF_000735; GCA_000395945.1_Ente_faec_UAA911_V1_fai-gene-cluster-1|DXH_002452; GCA_000395965.1_Ente_faec_F9730129_1_V1_fai-gene-cluster-1|BTP_002040; GCA_000395985.1_Ente_faec_B1005_V1_fai-gene-cluster-1|BJR_001978; GCA_000396005.1_Ente_faec_B1138_V1_fai-gene-cluster-1|BBU_001660; GCA_000396025.1_Ente_faec_B1249_V1_fai-gene-cluster-1|BUN_002508; GCA_000396045.1_Ente_faec_B1851_V1_fai-gene-cluster-1|DRW_002186; GCA_000396065.1_Ente_faec_B1921_V1_fai-gene-cluster-1|AZK_001852; GCA_000396085.1_Ente_faec_B1933_V1_fai-gene-cluster-1|GLW_002175; GCA_000396105.1_Ente_faec_B2202_V1_fai-gene-cluster-1|DWW_002217; GCA_000396125.1_Ente_faec_B2211_V1_fai-gene-cluster-1|HPN_001935; GCA_000396145.1_Ente_faec_B2277_V1_fai-gene-cluster-1|AAM_001932; GCA_000396165.1_Ente_faec_B2670_V1_fai-gene-cluster-1|EZL_001811; GCA_000396185.1_Ente_faec_B2685_V1_fai-gene-cluster-1|EBV_002204; GCA_000396205.1_Ente_faec_B2687_V1_fai-gene-cluster-1|CFQ_002557; GCA_000396225.1_Ente_faec_B2802_V1_fai-gene-cluster-1|HMO_001931; GCA_000396245.1_Ente_faec_B2813_V1_fai-gene-cluster-1|CJU_002190; GCA_000396265.1_Ente_faec_B2864_V1_fai-gene-cluster-1|DTU_002221; GCA_000396285.1_Ente_faec_B2867_V1_fai-gene-cluster-1|GZA_001692; GCA_000396305.1_Ente_faec_B2949_V1_fai-gene-cluster-1|AYF_002050; GCA_000396325.1_Ente_faec_B3119_V1_fai-gene-cluster-1|AXX_001935; GCA_000396345.1_Ente_faec_B3196_V1_fai-gene-cluster-1|BQE_001927; GCA_000396365.1_Ente_faec_B3286_V1_fai-gene-cluster-1|HQB_002085; GCA_000396385.1_Ente_faec_B3336_V1_fai-gene-cluster-1|FFY_002408; GCA_000396405.1_Ente_faec_B4008_V1_fai-gene-cluster-1|DZI_001919; GCA_000396425.1_Ente_faec_B4018_V1_fai-gene-cluster-1|GRF_001901; GCA_000396445.1_Ente_faec_B4148_V1_fai-gene-cluster-1|HEJ_001898; GCA_000396465.1_Ente_faec_B4163_V1_fai-gene-cluster-1|DDR_002252; GCA_000396485.1_Ente_faec_B4259_V1_fai-gene-cluster-1|CLA_001941; GCA_000396505.1_Ente_faec_B4267_V1_fai-gene-cluster-1|FXH_001962; GCA_000396525.1_Ente_faec_B4270_V1_fai-gene-cluster-1|HFS_002555; GCA_000396545.1_Ente_faec_B4411_V1_fai-gene-cluster-1|ATI_002384; GCA_000396565.1_Ente_faec_B4568_V1_fai-gene-cluster-1|AHU_002174; GCA_000396585.1_Ente_faec_B4638_V1_fai-gene-cluster-1|CXZ_002225; GCA_000396605.1_Ente_faec_B4672_V1_fai-gene-cluster-1|FWN_002149; GCA_000396625.1_Ente_faec_B4674_V1_fai-gene-cluster-1|CSU_001963; GCA_000396645.1_Ente_faec_B4969_V1_fai-gene-cluster-1|GNH_002569; GCA_000396665.1_Ente_faec_B5076_V1_fai-gene-cluster-1|GJK_001992; GCA_000396685.1_Ente_faec_HF50104_V1_fai-gene-cluster-1|CGM_001783; GCA_000396705.1_Ente_faec_HF50105_V1_fai-gene-cluster-1|HNM_001558; GCA_000396725.1_Ente_faec_HF50106_V1_fai-gene-cluster-1|EFP_001240; GCA_000396745.1_Ente_faec_HF50203_V1_fai-gene-cluster-1|GVF_000892; GCA_000396765.1_Ente_faec_HF50204_V1_fai-gene-cluster-1|BUK_000150; GCA_000396785.1_Ente_faec_HF50215_V1_fai-gene-cluster-1|BMD_002640; GCA_000396805.1_Ente_faec_HM1073_V1_fai-gene-cluster-1|GKL_001376; GCA_000396825.1_Ente_faec_HM1072_V1_fai-gene-cluster-1|BMV_001335; GCA_000396845.1_Ente_faec_UAA945_V1_fai-gene-cluster-1|DLU_002364; GCA_000396865.1_Ente_faec_EnGen0253_V1_fai-gene-cluster-1|BCZ_002084; GCA_000396885.1_Ente_faec_UAA947_V1_fai-gene-cluster-1|FIK_001428; GCA_000396905.1_Ente_faec_UAA948_V1_fai-gene-cluster-1|ABN_001993; GCA_000396925.1_Ente_faec_UAA951_V1_fai-gene-cluster-1|BNO_001853; GCA_000396945.1_Ente_faec_UAA952_V1_fai-gene-cluster-1|HMB_002029; GCA_000396965.1_Ente_faec_UAA1007_V1_fai-gene-cluster-1|AMZ_002376; GCA_000396985.1_Ente_faec_UAA1014_V1_fai-gene-cluster-1|FZX_001883; GCA_000397005.1_Ente_faec_UAA1019_V1_fai-gene-cluster-1|GPH_002318; GCA_000397025.1_Ente_faec_UAA1022_V1_fai-gene-cluster-1|HIQ_001528; GCA_000397045.1_Ente_faec_UAA1023_V1_fai-gene-cluster-1|AJS_001546; GCA_000406365.1_ASM40636v1_fai-gene-cluster-1|FGC_002921; GCA_000406925.1_Ente_colu_ATCC51263_V1_fai-gene-cluster-1|FCI_000916; GCA_000406965.1_Ente_aviu_ATCC14025_V1_fai-gene-cluster-1|DHH_002856; GCA_000406985.1_Ente_dura_ATCC6056_V1_fai-gene-cluster-1|AWB_001360; GCA_000407025.1_Ente_sulf_ATCC49903_V1_fai-gene-cluster-1|ATL_000812; GCA_000407045.1_Ente_faec_V583_V1_fai-gene-cluster-1|HEO_001296; GCA_000407065.1_Ente_faec_Efm_NY2_1_V1_fai-gene-cluster-1|DFJ_002773; GCA_000407085.1_Ente_faec_Efm_NY2_2_V1_fai-gene-cluster-1|ASO_000400; GCA_000407105.1_Ente_faec_Efm_NY2_3_V1_fai-gene-cluster-1|CDS_002443; GCA_000407145.1_Ente_cocc_BAA_1240_V2_fai-gene-cluster-1|GVW_001432; GCA_000407165.1_Ente_haem_BAA_382_V2_fai-gene-cluster-1|CRA_000422; GCA_000407185.1_Ente_malo_ATCC43197_V2_fai-gene-cluster-1|HEY_003741; GCA_000407205.1_Ente_vill_ATCC700913_V2_fai-gene-cluster-1|GAD_001341; GCA_000407225.1_Ente_colu_ATCC51263_V2_fai-gene-cluster-1|HPF_000266; GCA_000407245.1_Ente_aviu_ATCC14025_V2_fai-gene-cluster-1|GSQ_002145; GCA_000407265.1_Ente_dura_ATCC6056_V2_fai-gene-cluster-1|DFE_000770; GCA_00	MISVCIATYNGEKYLEEQLDSILSQLSEEDELIISDDGSTDETLEILKEYAEKDKRIKLLEGPRKGVIANFEFAIEQTKGDLIFLADQDDVWLEEKVKKITEYFEENPDIQVVVSDLVIVDEELQEIEASYFKFRKVKEGFLRNVIKSKYIGAGMAFRSELKKKILPIPSEVPMHDMWIGLLAEKKVALLKEPLVLYRRHDLNASEIKTKSSLKQKLKWRVNLLKALIKRKLKEKR
OG_667	True	0.992478	1029	959	"+"	2.52011	0.620723	0.154068	0.179373	1.22544	3.0471	0.111979	0	0.411079	-0.102041	EF2192|epaG (2.95e-243)	dTDP-glucose 4,6-dehydratase [EC:4.2.1.46] (3.4546729246312017E-152)	dTDP-glucose 4,6-dehydratase (6.843338742109572E-136)	VIMSS356345 (8.15E-239)	NA	NA	BGC0000792|c1|7759-8787|+|AAC35922.1|putative_dTDP-glucose-4,6-dehydratase|AAC35922.1 (1.16E-237)	sp|Q9EQC1|3BHS7_MOUSE 3 beta-hydroxysteroid dehydrogenase type 7[Xh] (5.157133836518752E-90)	VFG005973(gb|WP_002263087) (rfbB) dTDP-glucose 4,6-dehydratase [Capsule (VF0144) - Immune modulation (VFC0258)] [Streptococcus mutans UA159] (4.39E-221)	3-beta hydroxysteroid dehydrogenase/isomerase family; NAD dependent epimerase/dehydratase family; GDP-mannose 4,6 dehydratase; NAD(P)H-binding; Male sterility protein; NmrA-like family; Polysaccharide biosynthesis protein; RmlD substrate binding domain; Saccharopine dehydrogenase NADP binding domain	GCA_000007785.1_ASM778v1_fai-gene-cluster-1|GMY_002071; GCA_000147215.1_ASM14721v1|BSG_002281; GCA_000147235.1_ASM14723v1|GCW_002390; GCA_000147255.1_ASM14725v1_fai-gene-cluster-1|FVX_001546; GCA_000147275.1_ASM14727v1|HOP_000089; GCA_000147295.1_ASM14729v1|EHS_002615; GCA_000147315.1_ASM14731v1|DSY_000926; GCA_000147455.1_ASM14745v1|FZO_001852; GCA_000147475.1_ASM14747v1|EMS_000640; GCA_000147495.1_ASM14749v1|CTD_001927; GCA_000147515.1_ASM14751v1_fai-gene-cluster-1|EHO_000209; GCA_000147535.1_ASM14753v1|DKY_001562; GCA_000147555.1_ASM14755v1_fai-gene-cluster-1|AWU_000488; GCA_000147575.1_ASM14757v1_fai-gene-cluster-1|EYM_001260; GCA_000147595.1_ASM14759v1_fai-gene-cluster-1|DNT_002209; GCA_000147905.1_ASM14790v1|AGF_000649; GCA_000147925.1_ASM14792v1|DKQ_002308; GCA_000147985.1_ASM14798v1|BWX_000014; GCA_000148005.1_ASM14800v1|CUL_000215; GCA_000148025.1_ASM14802v1|AUO_002345; GCA_000148045.1_ASM14804v1|FAS_001045; GCA_000148065.1_ASM14806v1|CIQ_002703; GCA_000148085.1_ASM14808v1|FVW_001692; GCA_000148105.1_ASM14810v1|ECV_000151; GCA_000148125.1_ASM14812v1|HVA_001466; GCA_000148145.1_ASM14814v1|FPY_001714; GCA_000148165.1_ASM14816v1|CNZ_000140; GCA_000148185.1_ASM14818v1|EDV_002550; GCA_000148205.1_ASM14820v1_fai-gene-cluster-1|COV_001572; GCA_000148225.1_ASM14822v1|FQZ_002866; GCA_000148245.1_ASM14824v1_fai-gene-cluster-1|FAD_002524; GCA_000148265.1_ASM14826v1|GPE_002102; GCA_000148285.1_ASM14828v1|FSX_001643; GCA_000148305.1_ASM14830v1|GVU_000041; GCA_000148325.1_ASM14832v1|FTL_002642; GCA_000148445.1_ASM14844v1|CWZ_002695; GCA_000157135.1_ASM15713v1_fai-gene-cluster-1|AFR_000531; GCA_000157155.1_ASM15715v1_fai-gene-cluster-1|EOH_000787; GCA_000157175.1_ASM15717v1_fai-gene-cluster-1|ACD_001000; GCA_000157195.1_ASM15719v1|FJH_002893; GCA_000157215.1_ASM15721v1_fai-gene-cluster-1|GWA_000476; GCA_000157235.1_ASM15723v1_fai-gene-cluster-1|GHN_002792; GCA_000157275.1_ASM15727v1_fai-gene-cluster-1|BXW_001559; GCA_000157295.1_ASM15729v1_fai-gene-cluster-1|AXO_000472; GCA_000157315.1_ASM15731v1_fai-gene-cluster-1|DAS_000613; GCA_000157335.1_ASM15733v1_fai-gene-cluster-1|ERT_001729; GCA_000157375.1_ASM15737v1_fai-gene-cluster-1|ETW_001079; GCA_000157395.1_ASM15739v1_fai-gene-cluster-1|BES_000638; GCA_000157415.1_ASM15741v1_fai-gene-cluster-1|ESU_000536; GCA_000157455.1_ASM15745v1_fai-gene-cluster-1|FCP_001302; GCA_000157475.1_ASM15747v1_fai-gene-cluster-1|FJB_000938; GCA_000157495.1_ASM15749v1_fai-gene-cluster-1|CHT_001589; GCA_000157515.1_ASM15751v1_fai-gene-cluster-1|APN_000621; GCA_000157555.1_ASM15755v1_fai-gene-cluster-1|GJR_001382; GCA_000157575.1_ASM15757v1_fai-gene-cluster-1|GJI_000753; GCA_000157595.1_ASM15759v1_fai-gene-cluster-1|ECO_000831; GCA_000157615.1_ASM15761v1_fai-gene-cluster-1|CXR_001666; GCA_000157635.1_ASM15763v1_fai-gene-cluster-1|FIZ_000504; GCA_000157655.1_ASM15765v1_fai-gene-cluster-1|GWL_001232; GCA_000159255.1_ASM15925v1_fai-gene-cluster-1|FIU_000498; GCA_000159275.1_ASM15927v1_fai-gene-cluster-1|FGK_001935; GCA_000159655.1_ASM15965v1_fai-gene-cluster-1|DWB_001962; GCA_000159675.1_ASM15967v1_fai-gene-cluster-1|BXO_000251; GCA_000160155.1_ASM16015v1_fai-gene-cluster-1|BWO_001199; GCA_000160315.2_EFCM_C68_V3_fai-gene-cluster-1|GJQ_001644; GCA_000161855.1_EFCM_TC6_V1|DZE_002984; GCA_000161875.1_ASM16187v1_fai-gene-cluster-1|DES_001146; GCA_000163795.1_ASM16379v1|BLX_001633; GCA_000163815.1_ASM16381v1|GYX_002301; GCA_000172575.2_ASM17257v2_fai-gene-cluster-1|ELG_001684; GCA_000172615.1_ASM17261v1_fai-gene-cluster-1|HEB_000642; GCA_000172655.1_ASM17265v1|EEO_001557; GCA_000172675.1_ASM17267v1|FHK_001733; GCA_000172835.1_ASM17283v1_fai-gene-cluster-1|DGZ_002056; GCA_000172875.1_ASM17287v1_fai-gene-cluster-1|BYC_001219; GCA_000172915.1_ASM17291v1_fai-gene-cluster-1|GNU_002498; GCA_000174395.2_ASM17439v2_fai-gene-cluster-1|DYM_000867; GCA_000174935.1_ASM17493v1_fai-gene-cluster-1|CAM_001941; GCA_000175015.1_ASM17501v1_fai-gene-cluster-1|BIP_001532; GCA_000176295.1_EFCS_D344SRF_V1|FTA_002353; GCA_000178175.1_ASM17817v1|AKD_002581; GCA_000178235.1_ASM17823v1_fai-gene-cluster-1|EAF_002345; GCA_000185365.1_ASM18536v1_fai-gene-cluster-1|FGB_001075; GCA_000205205.1_ASM20520v1|FNR_002972; GCA_000210115.1_ASM21011v1_fai-gene-cluster-1|CSY_001416; GCA_000211255.2_ASM21125v2_fai-gene-cluster-1|BSC_002362; GCA_000233395.2_ASM23339v2_fai-gene-cluster-1|CHY_002859; GCA_000239095.2_ASM23909v2_fai-gene-cluster-1|DTZ_002662; GCA_000250945.1_ASM25094v1_fai-gene-cluster-1|HNY_001393; GCA_000271405.2_ASM27140v2_fai-gene-cluster-1|ABJ_000036; GCA_000281195.1_ASM28119v1_fai-gene-cluster-1|DIG_001769; GCA_000291565.1_ASM29156v1_fai-gene-cluster-1|FRP_001381; GCA_000293985.2_ASM29398v2|DUJ_000332; GCA_000294005.2_ASM29400v2_fai-gene-cluster-1|DLW_002068; GCA_000294025.2_ASM29402v2_fai-gene-cluster-1|AGX_000828; GCA_000294045.1_ASM29404v1_fai-gene-cluster-1|HPA_001002; GCA_000294065.2_ASM29406v2_fai-gene-cluster-1|APD_002177; GCA_000294085.2_ASM29408v2_fai-gene-cluster-1|HAW_001961; GCA_000294105.2_ASM29410v2_fai-gene-cluster-1|DYG_000236; GCA_000294125.1_ASM29412v1_fai-gene-cluster-1|DCE_000373; GCA_000294145.2_ASM29414v2_fai-gene-cluster-1|EKF_002720; GCA_000294165.2_ASM29416v2_fai-gene-cluster-1|ESS_001705; GCA_000294185.2_ASM29418v2_fai-gene-cluster-1|AYZ_001227; GCA_000294205.2_ASM29420v2_fai-gene-cluster-1|DPS_002869; GCA_000294225.2_ASM29422v2|FKB_000931; GCA_000294245.2_ASM29424v2_fai-gene-cluster-1|CNE_000499; GCA_000294265.2_ASM29426v2_fai-gene-cluster-1|BYZ_000303; GCA_000294285.2_ASM29428v2_fai-gene-cluster-1|FWS_001501; GCA_000294305.2_ASM29430v2_fai-gene-cluster-1|HKL_000905; GCA_000294325.2_ASM29432v2_fai-gene-cluster-1|HDI_001596; GCA_000294345.2_ASM29434v2_fai-gene-cluster-1|DHT_000754; GCA_000294815.2_ASM29481v2|GHX_001866; GCA_000294835.2_ASM29483v2|BNY_000417; GCA_000294855.2_ASM29485v2|GPW_000720; GCA_000294875.2_ASM29487v2|AIH_000278; GCA_000294895.2_ASM29489v2_fai-gene-cluster-1|FWW_002674; GCA_000294915.2_ASM29491v2|EWC_000871; GCA_000294935.2_ASM29493v2|BRB_000069; GCA_000294955.2_ASM29495v2|BTS_001336; GCA_000294975.2_ASM29497v2|EMJ_000641; GCA_000294995.2_ASM29499v2|BDZ_000809; GCA_000295015.1_ASM29501v1|CBO_000795; GCA_000295035.2_ASM29503v2|DBC_002994; GCA_000295055.2_ASM29505v2|EBH_001182; GCA_000295075.2_ASM29507v2|DTS_000456; GCA_000295115.2_ASM29511v2|GJG_001348; GCA_000295135.2_ASM29513v2|BQP_001025; GCA_000295155.2_ASM29515v2|DSD_000648; GCA_000295175.2_ASM29517v2|EII_000771; GCA_000295195.2_ASM29519v2|GQC_001908; GCA_000295215.2_ASM29521v2|CPK_002447; GCA_000295235.2_ASM29523v2|EIG_001198; GCA_000295255.2_ASM29525v2|CIO_000359; GCA_000295275.2_ASM29527v2_fai-gene-cluster-1|BRI_001892; GCA_000295315.2_ASM29531v2|AFT_002301; GCA_000295335.2_ASM29533v2_fai-gene-cluster-1|DTB_002408; GCA_000295355.2_ASM29535v2|GSD_001191; GCA_000295375.2_ASM29537v2|EPJ_002641; GCA_000295395.2_ASM29539v2|HQZ_000973; GCA_000295415.2_ASM29541v2|CZC_002841; GCA_000295435.2_ASM29543v2|AFJ_001039; GCA_000295455.2_ASM29545v2|HJB_000670; GCA_000295495.2_ASM29549v2|CEJ_000533; GCA_000295515.2_ASM29551v2|GLZ_000037; GCA_000295535.2_ASM29553v2|BOW_001996; GCA_000295555.2_ASM29555v2|CTG_001449; GCA_000295575.2_ASM29557v2|BRY_002562; GCA_000295595.2_ASM29559v2_fai-gene-cluster-1|GVH_000110; GCA_000295615.2_ASM29561v2|BUC_002426; GCA_000296895.1_ASM29689v1_fai-gene-cluster-1|CQG_001158; GCA_000296915.3_ASM29691v3_fai-gene-cluster-1|GPY_001037; GCA_000296935.1_ASM29693v1_fai-gene-cluster-1|AUP_001269; GCA_000296975.1_ASM29697v1_fai-gene-cluster-1|EOV_001326; GCA_000302675.2_ASM30267v2_fai-gene-cluster-1|BTO_001232; GCA_000313155.1_ASM31315v1_fai-gene-cluster-1|AKU_000722; GCA_000313195.1_ASM31319v1_fai-gene-cluster-1|CNA_002116; GCA_000315405.1_Ente_dura_FB129_CNAB4_V1_fai-gene-cluster-1|BIJ_000476; GCA_000317915.1_ASM31791v1_fai-gene-cluster-1|EAE_001748; GCA_000320305.1_ASM32030v1_fai-gene-cluster-1|GUG_000261; GCA_000320325.1_ASM32032v1|BFN_001196; GCA_000321465.1_Ente_faec_E0045_V1_fai-gene-cluster-1|APR_002027; GCA_000321485.1_Ente_faec_E0120_V1_fai-gene-cluster-1|DWH_002273; GCA_000321505.1_Ente_faec_E0164_V1_fai-gene-cluster-1|CGQ_001955; GCA_000321525.1_Ente_faec_E0269_V1_fai-gene-cluster-1|HVE_001921; GCA_000321545.1_Ente_faec_E0333_V1_fai-gene-cluster-1|DWT_001510; GCA_000321565.1_Ente_faec_E0679_V1_fai-gene-cluster-1|ARJ_000814; GCA_000321585.1_Ente_faec_E0680_V1_fai-gene-cluster-1|DXE_001881; GCA_000321605.1_Ente_faec_E0688_V1_fai-gene-cluster-1|BVY_001283; GCA_000321625.1_Ente_faec_E1007_V1_fai-gene-cluster-1|FKQ_000411; GCA_000321645.1_Ente_faec_E1050_V1_fai-gene-cluster-1|HUK_001762; GCA_000321665.1_Ente_faec_E1133_V1_fai-gene-cluster-1|DKB_001572; GCA_000321685.1_Ente_faec_E1185_V1_fai-gene-cluster-1|AGG_002079; GCA_000321705.1_Ente_faec_E1258_V1_fai-gene-cluster-1|BGB_001804; GCA_000321725.1_Ente_faec_E1392_V1_fai-gene-cluster-1|AJI_002782; GCA_000321745.1_Ente_faec_E1552_V1_fai-gene-cluster-1|FHW_002211; GCA_000321765.1_Ente_faec_E1573_V1_fai-gene-cluster-1|GGT_002206; GCA_000321785.1_Ente_faec_E1574_V1_fai-gene-cluster-1|GDB_002182; GCA_000321805.1_Ente_faec_E1575_V1_fai-gene-cluster-1|GVJ_000094; GCA_000321825.1_Ente_faec_E1576_V1_fai-gene-cluster-1|ACK_002025; GCA_000321845.1_Ente_faec_E1578_V1_fai-gene-cluster-1|CJZ_001753; GCA_000321865.1_Ente_faec_E1590_V1_fai-gene-cluster-1|GRM_000107; GCA_000321885.1_Ente_faec_E1604_V1_fai-gene-cluster-1|FLG_000479; GCA_000321905.1_Ente_faec_E1613_V1_fai-gene-cluster-1|BCP_000371; GCA_000321925.1_Ente_faec_E1620_V1_fai-gene-cluster-1|CQI_001082; GCA_000321945.1_Ente_faec_E1622_V1_fai-gene-cluster-1|AZT_001821; GCA_000321965.1_Ente_faec_E1623_V1_fai-gene-cluster-1|EBN_002087; GCA_000321985.1_Ente_faec_E1626_V1_fai-gene-cluster-1|BIH_000167; GCA_000322005.1_Ente_faec_E1627_V1_fai-gene-cluster-1|DYH_002124; GCA_000322025.1_Ente_faec_E1630_V1_fai-gene-cluster-1|AMT_001950; GCA_000322045.1_Ente_faec_E1634_V1_fai-gene-cluster-1|AQJ_002293; GCA_000322065.1_Ente_faec_E1731_V1_fai-gene-cluster-1|GND_000429; GCA_000322085.1_Ente_faec_E1861_V1_fai-gene-cluster-1|FCQ_002169; GCA_000322105.1_Ente_faec_E1904_V1_fai-gene-cluster-1|GCG_002549; GCA_000322125.1_Ente_faec_E1972_V1_fai-gene-cluster-1|HSQ_001475; GCA_000322145.1_Ente_faec_E2039_V1_fai-gene-cluster-1|FCV_002223; GCA_000322165.1_Ente_faec_E2071_V1_fai-gene-cluster-1|FHS_000788; GCA_000322185.1_Ente_faec_E2134_V1_fai-gene-cluster-1|BKJ_000470; GCA_000322225.1_Ente_faec_E2620_V1_fai-gene-cluster-1|BIL_000417; GCA_000322245.1_Ente_faec_E2883_V1_fai-gene-cluster-1|FND_000561; GCA_000322265.1_Ente_faec_E3083_V1_fai-gene-cluster-1|DNY_002200; GCA_000322285.1_Ente_faec_E3346_V1_fai-gene-cluster-1|BKD_001831; GCA_000322305.1_Ente_faec_E3548_V1_fai-gene-cluster-1|CMW_002393; GCA_000322325.1_Ente_faec_E4215_V1_fai-gene-cluster-1|ESF_001843; GCA_000322345.1_Ente_faec_E1321_V1_fai-gene-cluster-1|CPJ_002343; GCA_000322365.1_Ente_faec_E1644_V1_fai-gene-cluster-1|CXP_000817; GCA_000322385.1_Ente_faec_E2369_V1_fai-gene-cluster-1|BNB_002017; GCA_000322405.1_Ente_faec_E2560_V1_fai-gene-cluster-1|BGK_001982; GCA_000322425.1_Ente_faec_E4389_V1_fai-gene-cluster-1|FNO_001421; GCA_000322445.1_Ente_faec_E6012_V1_fai-gene-cluster-1|CIH_002699; GCA_000322465.1_Ente_faec_E6045_V1_fai-gene-cluster-1|ADY_000977; GCA_000328425.1_Hybrid_assembly_fai-gene-cluster-1|CZZ_001908; GCA_000336405.1_ASM33640v1_fai-gene-cluster-1|CHL_001160; GCA_000350465.1_Edurans6552.0_fai-gene-cluster-1|CTU_002725; GCA_000373065.1_ASM37306v1_fai-gene-cluster-1|ERJ_001356; GCA_000379745.1_ASM37974v1_fai-gene-cluster-1|GAH_001739; GCA_000390465.1_Ente_faec_E1293_V1_fai-gene-cluster-1|CAT_001796; GCA_000390485.1_Ente_faec_E2966_V1_fai-gene-cluster-1|CST_001682; GCA_000390505.1_Ente_faec_B15725_V1_fai-gene-cluster-1|DTY_000366; GCA_000390525.1_Ente_faec_B16457_V1_fai-gene-cluster-1|DFU_000957; GCA_000390545.1_Ente_faec_B56765_V1_fai-gene-cluster-1|AFH_000675; GCA_000390565.1_Ente_faec_B69486_V1_fai-gene-cluster-1|CXY_000593; GCA_000390585.1_Ente_faec_B84847_V1_fai-gene-cluster-1|FSB_001013; GCA_000390605.1_Ente_faec_C_19315_led_1A_WT_V1_fai-gene-cluster-1|AWG_002063; GCA_000390625.1_Ente_faec_C_19315_led_1b_pp_SCV_V1_fai-gene-cluster-1|DZT_001086; GCA_000390645.1_Ente_faec_1448E03_V1_fai-gene-cluster-1|GQO_001887; GCA_000390665.1_Ente_faec_182970_V1_fai-gene-cluster-1|BOA_001056; GCA_000390685.1_Ente_faec_19116_V1_fai-gene-cluster-1|GIK_000459; GCA_000390705.1_Ente_faec_2630V05_V1_fai-gene-cluster-1|DON_001026; GCA_000390725.1_Ente_faec_2924_V1_fai-gene-cluster-1|BQM_001837; GCA_000390745.1_Ente_faec_7330082_2_V1_fai-gene-cluster-1|GRR_002019; GCA_000390765.1_Ente_faec_7330112_3_V1_fai-gene-cluster-1|EIV_000874; GCA_000390785.1_Ente_faec_7330245_2_V1_fai-gene-cluster-1|DGH_002067; GCA_000390805.1_Ente_faec_7330257_1_V1_fai-gene-cluster-1|HRJ_000953; GCA_000390825.1_Ente_faec_7330259_5_V1_fai-gene-cluster-1|BDJ_000954; GCA_000390845.1_Ente_faec_7330948_5_V1_fai-gene-cluster-1|BZD_000916; GCA_000390865.1_Ente_faec_7430275_3_V1_fai-gene-cluster-1|HMU_000471; GCA_000390885.1_Ente_faec_7430315_3_V1_fai-gene-cluster-1|EDA_000468; GCA_000390905.1_Ente_faec_7430416_3_V1_fai-gene-cluster-1|CGT_001851; GCA_000390925.1_Ente_faec_7430821_4_V1_fai-gene-cluster-1|CVB_000472; GCA_000390945.1_Ente_faec_B1290_V1_fai-gene-cluster-1|DOS_001077; GCA_000390965.1_Ente_faec_B1327_V1_fai-gene-cluster-1|FTB_001822; GCA_000390985.1_Ente_faec_B1376_V1_fai-gene-cluster-1|EWN_001075; GCA_000391005.1_Ente_faec_B1385_V1_fai-gene-cluster-1|BCA_000988; GCA_000391025.1_Ente_faec_B1441_V1_fai-gene-cluster-1|HTV_002177; GCA_000391045.1_Ente_faec_B1505_V1_fai-gene-cluster-1|DVN_001992; GCA_000391065.1_Ente_faec_B1532_V1_fai-gene-cluster-1|CPT_002174; GCA_000391085.1_Ente_faec_B1586_V1_fai-gene-cluster-1|DDE_000043; GCA_000391105.1_Ente_faec_B1618_V1_fai-gene-cluster-1|DCL_002171; GCA_000391125.1_Ente_faec_B1623_V1_fai-gene-cluster-1|DTO_002507; GCA_000391145.1_Ente_faec_B1678_V1_fai-gene-cluster-1|EIM_002660; GCA_000391165.1_Ente_faec_B1696_V1_fai-gene-cluster-1|EFA_001992; GCA_000391185.1_Ente_faec_B1719_V1_fai-gene-cluster-1|FMT_002237; GCA_000391205.1_Ente_faec_B1734_V1_fai-gene-cluster-1|BBE_002253; GCA_000391225.1_Ente_faec_B1843_V1_fai-gene-cluster-1|FEC_002212; GCA_000391245.1_Ente_faec_B1874_V1_fai-gene-cluster-1|AYK_002240; GCA_000391265.1_Ente_faec_B2207_V1_fai-gene-cluster-1|BFW_001846; GCA_000391285.1_Ente_faec_B2255_V1_fai-gene-cluster-1|BCJ_002175; GCA_000391305.1_Ente_faec_B2391_V1_fai-gene-cluster-1|GGJ_002061; GCA_000391325.1_Ente_faec_B2488_V1_fai-gene-cluster-1|CXM_002190; GCA_000391345.1_Ente_faec_B2535_V1_fai-gene-cluster-1|GUX_002291; GCA_000391365.1_Ente_faec_B2557_V1_fai-gene-cluster-1|BEV_002291; GCA_000391385.1_Ente_faec_B2593_V1_fai-gene-cluster-1|DEB_002412; GCA_000391405.1_Ente_faec_B3031_V1_fai-gene-cluster-1|ADN_002200; GCA_000391425.1_Ente_faec_B3042_V1_fai-gene-cluster-1|GNI_002467; GCA_000391445.1_Ente_faec_B3053_V1_fai-gene-cluster-1|FJL_002532; GCA_000391465.1_Ente_faec_B3126_V1_fai-gene-cluster-1|ARI_002248; GCA_000391485.2_ASM39148v2_fai-gene-cluster-1|FPS_002024; GCA_000391505.1_Ente_faec_B878_V1_fai-gene-cluster-1|BAF_002200; GCA_000391525.1_Ente_faec_B939_V1_fai-gene-cluster-1|EEL_002536; GCA_000391545.1_Ente_faec_HEF39_V1_fai-gene-cluster-1|HCZ_001915; GCA_000391565.1_Ente_faec_UAA769_V1_fai-gene-cluster-1|GQE_002176; GCA_000391585.1_Ente_faec_UAA823_V1_fai-gene-cluster-1|FWD_002653; GCA_000391605.1_Ente_faec_UAA902_V1_fai-gene-cluster-1|BHQ_001858; GCA_000391625.1_Ente_faec_UAA903_V1_fai-gene-cluster-1|DTD_001863; GCA_000391645.1_Ente_faec_UAA904_V1_fai-gene-cluster-1|EXQ_001858; GCA_000391665.1_Ente_faec_UAA905_V1_fai-gene-cluster-1|FGF_001851; GCA_000391685.1_Ente_faec_UAA906_V1_fai-gene-cluster-1|HVM_001828; GCA_000391705.1_Ente_faec_UAA907_V1_fai-gene-cluster-1|AFK_001964; GCA_000391725.1_Ente_faec_UAA943_V1_fai-gene-cluster-1|ACZ_001945; GCA_000391745.1_Ente_faec_109_A1_V1_fai-gene-cluster-1|EMM_002134; GCA_000391765.1_Ente_faec_2006_70_121_V1_fai-gene-cluster-1|BPK_001390; GCA_000391785.1_Ente_faec_7230532_1_V1_fai-gene-cluster-1|DLG_001706; GCA_000391805.1_Ente_faec_7330381_1_V1_fai-gene-cluster-1|CWY_001485; GCA_000391825.1_Ente_faec_7330446_2_V1_fai-gene-cluster-1|BKL_000450; GCA_000391845.1_Ente_faec_7330519_3_V1_fai-gene-cluster-1|EWR_002314; GCA_000391865.1_Ente_faec_7330614_1_V1_fai-gene-cluster-1|HIC_000629; GCA_000391885.1_Ente_faec_7330884_2_V1_fai-gene-cluster-1|CKA_000894; GCA_000391905.1_Ente_faec_7430166_3_V1_fai-gene-cluster-1|DEH_000907; GCA_000391925.1_Ente_faec_841V03_V1_fai-gene-cluster-1|GKW_002259; GCA_000391945.1_Ente_faec_9730219_1_V1_fai-gene-cluster-1|HFU_002126; GCA_000391965.1_Ente_faec_9730357_1_V1_fai-gene-cluster-1|EQM_001193; GCA_000391985.1_Ente_faec_9731349_1_V1_fai-gene-cluster-1|ATR_001496; GCA_000392005.1_Ente_faec_9731352_4_V1_fai-gene-cluster-1|ACN_000629; GCA_000392025.1_Ente_faec_9830091_5_V1_fai-gene-cluster-1|GSZ_001504; GCA_000392045.1_Ente_faec_9830512_2_V1_fai-gene-cluster-1|HTM_002214; GCA_000392065.1_Ente_faec_9830565_4_V1_fai-gene-cluster-1|FDN_001038; GCA_000392085.1_Ente_faec_9930238_2_V1_fai-gene-cluster-1|COC_000994; GCA_000392105.1_Ente_faec_9931110_4_V1_fai-gene-cluster-1|AKW_001922; GCA_000392125.1_Ente_faec_A17_Sv1_V1_fai-gene-cluster-1|BZV_000773; GCA_000392145.1_Ente_faec_E8sv3_V1_fai-gene-cluster-1|ECG_001735; GCA_000392165.1_Ente_faec_H17243_V1_fai-gene-cluster-1|DWE_001485; GCA_000392195.1_Ente_faec_H17575_V1_fai-gene-cluster-1|BWM_001725; GCA_000392215.1_Ente_faec_HM1071_V1_fai-gene-cluster-1|GOL_001467; GCA_000392255.1_Ente_faec_KH36syn_V1_fai-gene-cluster-1|GRT_001653; GCA_000392315.1_Ente_faec_HM1074_V1_fai-gene-cluster-1|CYT_000606; GCA_000392675.1_Ente_faec_SF350_V1_fai-gene-cluster-1|DCJ_001024; GCA_000392755.1_Ente_faec_SF6375_V1_fai-gene-cluster-1|BBM_001869; GCA_000392775.1_Ente_faec_599951_V1_fai-gene-cluster-1|HFC_002468; GCA_000392795.1_Ente_faec_12030_V1_fai-gene-cluster-1|BHV_002368; GCA_000392815.1_Ente_faec_79_3_V1_fai-gene-cluster-1|BGN_002532; GCA_000392835.1_Ente_faec_E99_V1_fai-gene-cluster-1|GQT_002479; GCA_000392855.1_Ente_faec_T20_V1_fai-gene-cluster-1|CNI_001680; GCA_000392875.1_Ente_faec_ATCC_19433_V1_fai-gene-cluster-1|DYV_001847; GCA_000392895.1_Ente_faec_T12_V1_fai-gene-cluster-1|FRV_001934; GCA_000392915.1_Ente_faec_D3_V1_fai-gene-cluster-1|CFW_002067; GCA_000392935.1_Ente_faec_RMC5_V1_fai-gene-cluster-1|EUC_001787; GCA_000392955.1_Ente_faec_ATCC_35038_V1_fai-gene-cluster-1|AGH_001871; GCA_000392975.1_Ente_faec_T6_V1_fai-gene-cluster-1|FWI_001891; GCA_000392995.1_Ente_faec_T17_V1_fai-gene-cluster-1|EOG_001969; GCA_000393015.1_Ente_faec_T5_V1_fai-gene-cluster-1|AUA_001997; GCA_000393035.1_Ente_faec_T9_V1_fai-gene-cluster-1|GKQ_001941; GCA_000393055.1_Ente_faec_T10_V1_fai-gene-cluster-1|DPN_001702; GCA_000393075.1_Ente_faec_T18_V1_fai-gene-cluster-1|ELA_001787; GCA_000393095.1_Ente_faec_F1_V1_fai-gene-cluster-1|FUU_002022; GCA_000393115.1_Ente_faec_SS_7_V1_fai-gene-cluster-1|DGJ_001852; GCA_000393135.1_Ente_faec_RMC1_V1_fai-gene-cluster-1|BST_002161; GCA_000393155.1_Ente_faec_T19_V1_fai-gene-cluster-1|CUI_001960; GCA_000393175.1_Ente_faec_39_5_V1_fai-gene-cluster-1|ESI_002077; GCA_000393195.1_Ente_faec_B_4_111_V1_fai-gene-cluster-1|GBH_002175; GCA_000393215.1_Ente_faec_Fly_2_V1_fai-gene-cluster-1|ANM_001738; GCA_000393235.1_Ente_faec_Merz151_V1_fai-gene-cluster-1|ECD_002021; GCA_000393255.1_Ente_faec_SF339_V1_fai-gene-cluster-1|CCH_002051; GCA_000393275.1_Ente_faec_Com7_V1_fai-gene-cluster-1|HSD_001955; GCA_000393295.1_Ente_faec_TR197_V1_fai-gene-cluster-1|EXJ_002204; GCA_000393315.1_Ente_faec_RMC65_V1_fai-gene-cluster-1|GTT_001851; GCA_000393335.1_Ente_faec_B653_V1_fai-gene-cluster-1|DEX_001640; GCA_000393355.1_Ente_faec_D173_V1_fai-gene-cluster-1|FQE_001858; GCA_000393375.1_Ente_faec_ATCC_6055_V1_fai-gene-cluster-1|HEP_001993; GCA_000393395.1_Ente_faec_ATCC_10100_V1_fai-gene-cluster-1|GEG_001946; GCA_000393415.1_Ente_faec_VAN_476_V1_fai-gene-cluster-1|DYB_002285; GCA_000393435.1_Ente_faec_VAN_327_V1_fai-gene-cluster-1|DDU_002493; GCA_000393455.1_Ente_faec_SF21520_V1_fai-gene-cluster-1|BMA_002079; GCA_000393475.1_Ente_faec_TR161_V1_fai-gene-cluster-1|DLN_001778; GCA_000393495.1_Ente_faec_A_3_1_V1_fai-gene-cluster-1|FDU_001934; GCA_000393515.1_Ente_faec_Merz89_V1_fai-gene-cluster-1|AXP_000953; GCA_000393535.1_Ente_faec_Merz192_V1_fai-gene-cluster-1|GEE_002429; GCA_000393555.1_Ente_faec_Merz204_V1_fai-gene-cluster-1|CQD_001882; GCA_000393575.1_Ente_faec_D1_V1_fai-gene-cluster-1|CDP_001882; GCA_000393595.1_Ente_faec_T4_V1_fai-gene-cluster-1|GIM_001915; GCA_000393615.1_Ente_faec_A_2_1_V1_fai-gene-cluster-1|GYM_001969; GCA_000393635.1_Ente_faec_T7_V1_fai-gene-cluster-1|EYX_002368; GCA_000393675.1_Ente_faec_UAA1024_V1_fai-gene-cluster-1|AYC_000734; GCA_000393695.1_Ente_faec_UAA1025_V1_fai-gene-cluster-1|AZU_001937; GCA_000393715.1_Ente_faec_UAA1180_V1_fai-gene-cluster-1|HUJ_001619; GCA_000393735.1_Ente_faec_UAA1280_V1_fai-gene-cluster-1|AXT_002190; GCA_000393755.1_Ente_faec_UAA1433_V1_fai-gene-cluster-1|BKZ_002118; GCA_000393775.1_Ente_faec_UAA1484_V1_fai-gene-cluster-1|GKK_000640; GCA_000393795.1_Ente_faec_UAA1489_V1_fai-gene-cluster-1|ESO_002118; GCA_000393815.1_Ente_mund_ATCC882_V1_fai-gene-cluster-1|BIQ_002137; GCA_000393835.1_Ente_hira_ATCC8043_V1_fai-gene-cluster-1|BTT_002135; GCA_000393855.1_Ente_faec_ATCC8459_V1_fai-gene-cluster-1|BAK_001782; GCA_000393875.1_Ente_malo_ATCC43197_V1_fai-gene-cluster-1|GEN_001578; GCA_000393895.1_Ente_raff_ATCC49464_V1_fai-gene-cluster-1|EVV_002686; GCA_000393915.1_Ente_flav_ATCC49996_V1_fai-gene-cluster-1|GYB_002554; GCA_000393935.1_Ente_vill_ATCC700913_V1_fai-gene-cluster-1|DGK_001535; GCA_000393955.1_Ente_asin_ATCC700915_V1_fai-gene-cluster-1|HBV_001321; GCA_000393975.1_Ente_pall_BAA_351_V1_fai-gene-cluster-1|FJK_004676; GCA_000393995.1_Ente_haem_BAA_382_V1_fai-gene-cluster-1|FGV_002705; GCA_000394015.1_Ente_mora_BAA_383_V1_fai-gene-cluster-1|CTJ_000677; GCA_000394055.1_Ente_cocc_BAA_1240_V1_fai-gene-cluster-1|BEB_001133; GCA_000394075.1_Ente_faec_SF24397_V1_fai-gene-cluster-1|EMD_001632; GCA_000394095.1_Ente_faec_SF24413_V1_fai-gene-cluster-1|DXW_001618; GCA_000394115.1_Ente_faec_SF26630_V1_fai-gene-cluster-1|AZP_002085; GCA_000394135.1_Ente_faec_SS_6_V1_fai-gene-cluster-1|BZL_001991; GCA_000394155.1_Ente_faec_FA2_2_V1_fai-gene-cluster-1|AAS_002255; GCA_000394175.1_Ente_faec_V587_V1_fai-gene-cluster-1|HMA_001954; GCA_000394195.1_Ente_faec_SF28073_V1_fai-gene-cluster-1|GBI_001064; GCA_000394215.1_Ente_faec_RM4679_V1_fai-gene-cluster-1|CDN_002157; GCA_000394235.1_Ente_faec_T14_V1_fai-gene-cluster-1|AEZ_001954; GCA_000394255.1_Ente_faec_CH19_V1_fai-gene-cluster-1|EXO_001950; GCA_000394275.1_Ente_faec_WH257_V1_fai-gene-cluster-1|BVG_001677; GCA_000394295.1_Ente_faec_SF19_V1_fai-gene-cluster-1|BCD_001737; GCA_000394315.1_Ente_faec_SF1592_V1_fai-gene-cluster-1|GKX_002126; GCA_000394335.1_Ente_faec_WH571_V1_fai-gene-cluster-1|GDI_002488; GCA_000394355.1_Ente_faec_B5035_V1_fai-gene-cluster-1|BKY_001933; GCA_000394375.1_Ente_faec_Com_2_V1_fai-gene-cluster-1|BZO_001961; GCA_000394395.1_Ente_faec_Com_6_V1_fai-gene-cluster-1|ACL_001722; GCA_000394415.1_Ente_faec_UAA210_V1_fai-gene-cluster-1|DHU_001203; GCA_000394435.1_Ente_faec_UAA407pIP819_pIP820_V1_fai-gene-cluster-1|GZF_001801; GCA_000394455.1_Ente_faec_UAA409pIP819_V1_fai-gene-cluster-1|FDF_001792; GCA_000394475.1_Ente_faec_UAA430_V1_fai-gene-cluster-1|HQL_000837; GCA_000394495.1_Ente_faec_UAA431_V1_fai-gene-cluster-1|FCT_002528; GCA_000394515.1_Ente_faec_UAA702_V1_fai-gene-cluster-1|DAQ_002045; GCA_000394535.1_Ente_faec_EnGen0305_V1_fai-gene-cluster-1|FDJ_002172; GCA_000394555.1_Ente_faec_EnGen0308_V1_fai-gene-cluster-1|AAH_000161; GCA_000394575.1_Ente_faec_UAA949_V1_fai-gene-cluster-1|ASJ_002551; GCA_000394595.1_Ente_faec_UAA950_V1_fai-gene-cluster-1|GQK_002858; GCA_000394615.1_Ente_gilf_BAA_350_PQ1_CCUG_45553_V1_fai-gene-cluster-1|FRO_001957; GCA_000394635.1_Ente_faec_Efm_NY1_1_V1_fai-gene-cluster-1|BKN_002364; GCA_000394655.1_Ente_faec_Efm_NY1_2_V1_fai-gene-cluster-1|BAN_000881; GCA_000394675.1_Ente_faec_Efm_NY1_3_V1_fai-gene-cluster-1|CIX_001583; GCA_000394695.1_Ente_faec_Efm_NY1_4_V1_fai-gene-cluster-1|GQJ_000887; GCA_000394735.1_Ente_faec_Efm_NY1_6_V1_fai-gene-cluster-1|CRW_000327; GCA_000394755.1_Ente_faec_Efm_NY3_1_V1_fai-gene-cluster-1|GJO_000584; GCA_000394775.1_Ente_faec_HH22_V1_fai-gene-cluster-1|AFN_002462; GCA_000394795.1_Ente_faec_MMH594_V1_fai-gene-cluster-1|ESW_002176; GCA_000394815.1_Ente_faec_SF100_V1_fai-gene-cluster-1|GQU_002120; GCA_000394835.1_Ente_faec_SF370_V1_fai-gene-cluster-1|AHK_002152; GCA_000394855.1_Ente_faec_CH570_V1_fai-gene-cluster-1|BET_002103; GCA_000394875.1_Ente_faec_Ned10_V1_fai-gene-cluster-1|HGC_002023; GCA_000394895.1_Ente_faec_SF105_V1_fai-gene-cluster-1|HVC_002552; GCA_000394915.1_Ente_faec_WH245_V1_fai-gene-cluster-1|FZV_002479; GCA_000394935.1_Ente_faec_CH116_V1_fai-gene-cluster-1|CCC_001972; GCA_000394955.1_Ente_faec_CH136_V1_fai-gene-cluster-1|DGE_002033; GCA_000394975.1_Ente_faec_T16_V1_fai-gene-cluster-1|CES_001894; GCA_000394995.1_Ente_faec_T13_V1_fai-gene-cluster-1|CQN_001781; GCA_000395015.1_Ente_faec_ATCC_29200_V1_fai-gene-cluster-1|FME_001988; GCA_000395035.1_Ente_faec_12107_V1_fai-gene-cluster-1|GRN_001785; GCA_000395055.1_Ente_faec_SF24396_V1_fai-gene-cluster-1|DRK_001799; GCA_000395075.1_Ente_faec_Pan7_V1_fai-gene-cluster-1|CHI_001914; GCA_000395095.1_Ente_faec_YI6_1_V1_fai-gene-cluster-1|CHV_001883; GCA_000395115.1_Ente_faec_SF21521_V1_fai-gene-cluster-1|GAA_001707; GCA_000395135.1_Ente_faec_T21_V1_fai-gene-cluster-1|BCF_001902; GCA_000395175.1_Ente_faec_Com1_V1_fai-gene-cluster-1|AAJ_001939; GCA_000395205.1_Ente_faec_E1_V1_fai-gene-cluster-1|ASP_002013; GCA_000395245.1_Ente_faec_ATCC_27275_V1_fai-gene-cluster-1|AKK_001924; GCA_000395265.1_Ente_faec_ATCC_27959_V1_fai-gene-cluster-1|DEN_001606; GCA_000395285.1_Ente_faec_DS16_V1_fai-gene-cluster-1|GAB_001833; GCA_000395305.1_Ente_faec_RC73_V1_fai-gene-cluster-1|FTI_002570; GCA_000395365.1_Ente_faec_SF5039_V1_fai-gene-cluster-1|DIP_002766; GCA_000395385.1_Ente_faec_RM3817_V1_fai-gene-cluster-1|DXI_001597; GCA_000395405.1_Ente_faec_5952_V1_fai-gene-cluster-1|ARN_002925; GCA_000395425.1_Ente_faec_S658_3_V1_fai-gene-cluster-1|ATK_001784; GCA_000395445.1_Ente_faec_UAA714_V1_fai-gene-cluster-1|DZP_002631; GCA_000395465.1_Ente_faec_UAA715_V1_fai-gene-cluster-1|CHG_001769; GCA_000395485.1_Ente_faec_UAA716_V1_fai-gene-cluster-1|EWA_002179; GCA_000395505.1_Ente_faec_UAA718_V1_fai-gene-cluster-1|AXG_000974; GCA_000395525.1_Ente_faec_UAA719_V1_fai-gene-cluster-1|GTZ_002259; GCA_000395545.1_Ente_faec_UAA720_V1_fai-gene-cluster-1|DCP_002295; GCA_000395565.1_Ente_faec_UAA721_V1_fai-gene-cluster-1|HVI_001524; GCA_000395585.1_Ente_faec_UAA722_V1_fai-gene-cluster-1|DPH_001752; GCA_000395605.1_Ente_faec_UAA723_V1_fai-gene-cluster-1|FNC_001739; GCA_000395625.1_Ente_faec_UAA724_V1_fai-gene-cluster-1|EGB_002449; GCA_000395645.1_Ente_faec_UAA725_V1_fai-gene-cluster-1|CME_001872; GCA_000395665.1_Ente_faec_UAA825_V1_fai-gene-cluster-1|DFZ_000881; GCA_000395685.1_Ente_faec_UAA944_V1_fai-gene-cluster-1|GCP_002188; GCA_000395705.1_Ente_faec_VAN_219_V1_fai-gene-cluster-1|CSQ_002370; GCA_000395725.1_Ente_faec_VAN_222_V1_fai-gene-cluster-1|EPV_001974; GCA_000395745.1_Ente_faec_VAN_332_V1_fai-gene-cluster-1|CVS_002322; GCA_000395765.1_Ente_faec_VAN_335_V1_fai-gene-cluster-1|DFV_001448; GCA_000395785.1_Ente_faec_VAN_342_V1_fai-gene-cluster-1|DBZ_001375; GCA_000395805.1_Ente_faec_VAN_345_V1_fai-gene-cluster-1|CXX_001072; GCA_000395825.1_Ente_faec_VRE_108_V1_fai-gene-cluster-1|HCH_002021; GCA_000395845.1_Ente_faec_VRE_110_V1_fai-gene-cluster-1|DOH_000179; GCA_000395865.1_Ente_faec_VRE_13_V1_fai-gene-cluster-1|BJN_002496; GCA_000395885.1_Ente_faec_VRE_84_V1_fai-gene-cluster-1|GPJ_000848; GCA_000395905.1_Ente_faec_UAA909_V1_fai-gene-cluster-1|HOO_000753; GCA_000395925.1_Ente_faec_UAA910_V1_fai-gene-cluster-1|HQF_000732; GCA_000395945.1_Ente_faec_UAA911_V1_fai-gene-cluster-1|DXH_002455; GCA_000395965.1_Ente_faec_F9730129_1_V1_fai-gene-cluster-1|BTP_002043; GCA_000395985.1_Ente_faec_B1005_V1_fai-gene-cluster-1|BJR_001975; GCA_000396005.1_Ente_faec_B1138_V1_fai-gene-cluster-1|BBU_001657; GCA_000396025.1_Ente_faec_B1249_V1_fai-gene-cluster-1|BUN_002505; GCA_000396045.1_Ente_faec_B1851_V1_fai-gene-cluster-1|DRW_002183; GCA_000396065.1_Ente_faec_B1921_V1_fai-gene-cluster-1|AZK_001849; GCA_000396085.1_Ente_faec_B1933_V1_fai-gene-cluster-1|GLW_002172; GCA_000396105.1_Ente_faec_B2202_V1_fai-gene-cluster-1|DWW_002214; GCA_000396125.1_Ente_faec_B2211_V1_fai-gene-cluster-1|HPN_001932; GCA_000396145.1_Ente_faec_B2277_V1_fai-gene-cluster-1|AAM_001929; GCA_000396165.1_Ente_faec_B2670_V1_fai-gene-cluster-1|EZL_001808; GCA_000396185.1_Ente_faec_B2685_V1_fai-gene-cluster-1|EBV_002201; GCA_000396205.1_Ente_faec_B2687_V1_fai-gene-cluster-1|CFQ_002554; GCA_000396225.1_Ente_faec_B2802_V1_fai-gene-cluster-1|HMO_001928; GCA_000396245.1_Ente_faec_B2813_V1_fai-gene-cluster-1|CJU_002187; GCA_000396265.1_Ente_faec_B2864_V1_fai-gene-cluster-1|DTU_002218; GCA_000396285.1_Ente_faec_B2867_V1_fai-gene-cluster-1|GZA_001689; GCA_000396305.1_Ente_faec_B2949_V1_fai-gene-cluster-1|AYF_002047; GCA_000396325.1_Ente_faec_B3119_V1_fai-gene-cluster-1|AXX_001932; GCA_000396345.1_Ente_faec_B3196_V1_fai-gene-cluster-1|BQE_001924; GCA_000396365.1_Ente_faec_B3286_V1_fai-gene-cluster-1|HQB_002082; GCA_000396385.1_Ente_faec_B3336_V1_fai-gene-cluster-1|FFY_002405; GCA_000396405.1_Ente_faec_B4008_V1_fai-gene-cluster-1|DZI_001916; GCA_000396425.1_Ente_faec_B4018_V1_fai-gene-cluster-1|GRF_001898; GCA_000396445.1_Ente_faec_B4148_V1_fai-gene-cluster-1|HEJ_001895; GCA_000396465.1_Ente_faec_B4163_V1_fai-gene-cluster-1|DDR_002249; GCA_000396485.1_Ente_faec_B4259_V1_fai-gene-cluster-1|CLA_001938; GCA_000396505.1_Ente_faec_B4267_V1_fai-gene-cluster-1|FXH_001959; GCA_000396525.1_Ente_faec_B4270_V1_fai-gene-cluster-1|HFS_002552; GCA_000396545.1_Ente_faec_B4411_V1_fai-gene-cluster-1|ATI_002381; GCA_000396565.1_Ente_faec_B4568_V1_fai-gene-cluster-1|AHU_002171; GCA_000396585.1_Ente_faec_B4638_V1_fai-gene-cluster-1|CXZ_002222; GCA_000396605.1_Ente_faec_B4672_V1_fai-gene-cluster-1|FWN_002146; GCA_000396625.1_Ente_faec_B4674_V1_fai-gene-cluster-1|CSU_001960; GCA_000396645.1_Ente_faec_B4969_V1_fai-gene-cluster-1|GNH_002566; GCA_000396665.1_Ente_faec_B5076_V1_fai-gene-cluster-1|GJK_001989; GCA_000396685.1_Ente_faec_HF50104_V1_fai-gene-cluster-1|CGM_001786; GCA_000396705.1_Ente_faec_HF50105_V1_fai-gene-cluster-1|HNM_001555; GCA_000396725.1_Ente_faec_HF50106_V1_fai-gene-cluster-1|EFP_001243; GCA_000396745.1_Ente_faec_HF50203_V1_fai-gene-cluster-1|GVF_000895; GCA_000396765.1_Ente_faec_HF50204_V1_fai-gene-cluster-1|BUK_000153; GCA_000396785.1_Ente_faec_HF50215_V1_fai-gene-cluster-1|BMD_002643; GCA_000396805.1_Ente_faec_HM1073_V1_fai-gene-cluster-1|GKL_001379; GCA_000396825.1_Ente_faec_HM1072_V1_fai-gene-cluster-1|BMV_001338; GCA_000396845.1_Ente_faec_UAA945_V1_fai-gene-cluster-1|DLU_002361; GCA_000396865.1_Ente_faec_EnGen0253_V1_fai-gene-cluster-1|BCZ_002081; GCA_000396885.1_Ente_faec_UAA947_V1_fai-gene-cluster-1|FIK_001425; GCA_000396905.1_Ente_faec_UAA948_V1_fai-gene-cluster-1|ABN_001990; GCA_000396925.1_Ente_faec_UAA951_V1_fai-gene-cluster-1|BNO_001850; GCA_000396945.1_Ente_faec_UAA952_V1_fai-gene-cluster-1|HMB_002032; GCA_000396965.1_Ente_faec_UAA1007_V1_fai-gene-cluster-1|AMZ_002373; GCA_000396985.1_Ente_faec_UAA1014_V1_fai-gene-cluster-1|FZX_001880; GCA_000397005.1_Ente_faec_UAA1019_V1_fai-gene-cluster-1|GPH_002321; GCA_000397025.1_Ente_faec_UAA1022_V1_fai-gene-cluster-1|HIQ_001525; GCA_000397045.1_Ente_faec_UAA1023_V1_fai-gene-cluster-1|AJS_001549; GCA_000406365.1_ASM40636v1_fai-gene-cluster-1|FGC_002918; GCA_000406925.1_Ente_colu_ATCC51263_V1_fai-gene-cluster-1|FCI_000913; GCA_000406965.1_Ente_aviu_ATCC14025_V1_fai-gene-cluster-1|DHH_002859; GCA_000406985.1_Ente_dura_ATCC6056_V1_fai-gene-cluster-1|AWB_001363; GCA_000407025.1_Ente_sulf_ATCC49903_V1_fai-gene-cluster-1|ATL_000815; GCA_000407045.1_Ente_faec_V583_V1_fai-gene-cluster-1|HEO_001299; GCA_000407065.1_Ente_faec_Efm_NY2_1_V1_fai-gene-cluster-1|DFJ_002776; GCA_000407085.1_Ente_faec_Efm_NY2_2_V1_fai-gene-cluster-1|ASO_000403; GCA_000407105.1_Ente_faec_Efm_NY2_3_V1_fai-gene-cluster-1|CDS_002446; GCA_000407145.1_Ente_cocc_BAA_1240_V2_fai-gene-cluster-1|GVW_001435; GCA_000407165.1_Ente_haem_BAA_382_V2_fai-gene-cluster-1|CRA_000425; GCA_000407185.1_Ente_malo_ATCC43197_V2_fai-gene-cluster-1|HEY_003744; GCA_000407205.1_Ente_vill_ATCC700913_V2_fai-gene-cluster-1|GAD_001338; GCA_000407225.1_Ente_colu_ATCC51263_V2_fai-gene-cluster-1|HPF_000269; GCA_000407245.1_Ente_aviu_ATCC14025_V2_fai-gene-cluster-1|GSQ_002148; GCA_000407265.1_Ente_dura_ATCC6056_V2_fai-gene-cluster-1|DFE_000773; GCA_000407305.1_Ente_faec_V583_V2_fai-gene-cluster-1|BLY_002483; GCA_000407325.1_Ent	MKKIIVTGGAGFIGSNFVHYVVKNHPEVHVTVLDKLTYAGNKENLAGLPSDRVELVVGDVADAELVDRLVKEADAVVHYAAESHNDNSLKDPFPFVQTNIIGTYTLLEACRKYDVRYHHVSTDEVYGDLPLREDLPGHGEGEGEKFTAETPYNPSSPYSSTKAGSDLLVKAWVRSFGLRATISNCSNNYGPYQHIEKFIPRQVTNILSGIRPKLYGEGKNVRDWIHTNDHSSAVWLILTKGRIGETYLIGADGEEDNKTVLELILELMGQPKDAYDHVNDRAGHDLRYAIDSTKLREELGWKPEFTNFRDGLADTIKWYEENEDWWKKEKEAVEAKYAKNGQ
OG_671	False	0.991291	828	949	"+"	NA	NA	NA	NA	NA	NA	0.341463	0	0.379227	-0.06875	EF2196|epaC (5.69e-93)	rhamnosyltransferase [EC:2.4.1.-] (2.702785711818642E-35)	rhamnosyltransferase (5.41553952028816E-19)	WP_002413364.1 (4.81E-90)	NA	NA	BGC0000792|c1|4597-5445|+|AAC35918.1|putative_glycosyl_transferase|AAC35918.1 (4.47E-91)	NA	NA	Glycosyl transferase family 2	GCA_000007785.1_ASM778v1_fai-gene-cluster-1|GMY_002075; GCA_000147215.1_ASM14721v1|BSG_002285; GCA_000147235.1_ASM14723v1|GCW_002394; GCA_000147255.1_ASM14725v1_fai-gene-cluster-1|FVX_001550; GCA_000147275.1_ASM14727v1|HOP_000093; GCA_000147295.1_ASM14729v1|EHS_002619; GCA_000147315.1_ASM14731v1|DSY_000930; GCA_000147455.1_ASM14745v1|FZO_001848; GCA_000147475.1_ASM14747v1|EMS_000636; GCA_000147495.1_ASM14749v1|CTD_001923; GCA_000147515.1_ASM14751v1_fai-gene-cluster-1|EHO_000205; GCA_000147535.1_ASM14753v1|DKY_001558; GCA_000147555.1_ASM14755v1_fai-gene-cluster-1|AWU_000492; GCA_000147575.1_ASM14757v1_fai-gene-cluster-1|EYM_001264; GCA_000147595.1_ASM14759v1_fai-gene-cluster-1|DNT_002213; GCA_000147905.1_ASM14790v1|AGF_000645; GCA_000147925.1_ASM14792v1|DKQ_002312; GCA_000147985.1_ASM14798v1|BWX_000010; GCA_000148005.1_ASM14800v1|CUL_000219; GCA_000148025.1_ASM14802v1|AUO_002349; GCA_000148045.1_ASM14804v1|FAS_001049; GCA_000148065.1_ASM14806v1|CIQ_002699; GCA_000148085.1_ASM14808v1|FVW_001696; GCA_000148105.1_ASM14810v1|ECV_000147; GCA_000148125.1_ASM14812v1|HVA_001462; GCA_000148145.1_ASM14814v1|FPY_001710; GCA_000148165.1_ASM14816v1|CNZ_000136; GCA_000148185.1_ASM14818v1|EDV_002546; GCA_000148205.1_ASM14820v1_fai-gene-cluster-1|COV_001568; GCA_000148225.1_ASM14822v1|FQZ_002862; GCA_000148245.1_ASM14824v1_fai-gene-cluster-1|FAD_002528; GCA_000148265.1_ASM14826v1|GPE_002106; GCA_000148285.1_ASM14828v1|FSX_001647; GCA_000148305.1_ASM14830v1|GVU_000037; GCA_000148325.1_ASM14832v1|FTL_002638; GCA_000148445.1_ASM14844v1|CWZ_002699; GCA_000157135.1_ASM15713v1_fai-gene-cluster-1|AFR_000527; GCA_000157155.1_ASM15715v1_fai-gene-cluster-1|EOH_000783; GCA_000157175.1_ASM15717v1_fai-gene-cluster-1|ACD_001004; GCA_000157195.1_ASM15719v1|FJH_002889; GCA_000157215.1_ASM15721v1_fai-gene-cluster-1|GWA_000472; GCA_000157235.1_ASM15723v1_fai-gene-cluster-1|GHN_002796; GCA_000157275.1_ASM15727v1_fai-gene-cluster-1|BXW_001563; GCA_000157295.1_ASM15729v1_fai-gene-cluster-1|AXO_000468; GCA_000157315.1_ASM15731v1_fai-gene-cluster-1|DAS_000609; GCA_000157335.1_ASM15733v1_fai-gene-cluster-1|ERT_001733; GCA_000157375.1_ASM15737v1_fai-gene-cluster-1|ETW_001083; GCA_000157395.1_ASM15739v1_fai-gene-cluster-1|BES_000634; GCA_000157415.1_ASM15741v1_fai-gene-cluster-1|ESU_000532; GCA_000157455.1_ASM15745v1_fai-gene-cluster-1|FCP_001306; GCA_000157475.1_ASM15747v1_fai-gene-cluster-1|FJB_000942; GCA_000157495.1_ASM15749v1_fai-gene-cluster-1|CHT_001593; GCA_000157515.1_ASM15751v1_fai-gene-cluster-1|APN_000617; GCA_000157555.1_ASM15755v1_fai-gene-cluster-1|GJR_001378; GCA_000157575.1_ASM15757v1_fai-gene-cluster-1|GJI_000749; GCA_000157595.1_ASM15759v1_fai-gene-cluster-1|ECO_000835; GCA_000157615.1_ASM15761v1_fai-gene-cluster-1|CXR_001662; GCA_000157635.1_ASM15763v1_fai-gene-cluster-1|FIZ_000508; GCA_000157655.1_ASM15765v1_fai-gene-cluster-1|GWL_001236; GCA_000159255.1_ASM15925v1_fai-gene-cluster-1|FIU_000502; GCA_000159275.1_ASM15927v1_fai-gene-cluster-1|FGK_001931; GCA_000159655.1_ASM15965v1_fai-gene-cluster-1|DWB_001958; GCA_000159675.1_ASM15967v1_fai-gene-cluster-1|BXO_000247; GCA_000160155.1_ASM16015v1_fai-gene-cluster-1|BWO_001195; GCA_000160315.2_EFCM_C68_V3_fai-gene-cluster-1|GJQ_001648; GCA_000161855.1_EFCM_TC6_V1|DZE_002980; GCA_000161875.1_ASM16187v1_fai-gene-cluster-1|DES_001150; GCA_000163795.1_ASM16379v1|BLX_001629; GCA_000163815.1_ASM16381v1|GYX_002305; GCA_000166815.1_ASM16681v1|AKV_002301; GCA_000172575.2_ASM17257v2_fai-gene-cluster-1|ELG_001688; GCA_000172615.1_ASM17261v1_fai-gene-cluster-1|HEB_000646; GCA_000172655.1_ASM17265v1|EEO_001561; GCA_000172675.1_ASM17267v1|FHK_001737; GCA_000172835.1_ASM17283v1_fai-gene-cluster-1|DGZ_002060; GCA_000172875.1_ASM17287v1_fai-gene-cluster-1|BYC_001215; GCA_000172915.1_ASM17291v1_fai-gene-cluster-1|GNU_002494; GCA_000174395.2_ASM17439v2_fai-gene-cluster-1|DYM_000862; GCA_000174935.1_ASM17493v1_fai-gene-cluster-1|CAM_001937; GCA_000175015.1_ASM17501v1_fai-gene-cluster-1|BIP_001528; GCA_000176295.1_EFCS_D344SRF_V1|FTA_002349; GCA_000178175.1_ASM17817v1|AKD_002585; GCA_000178235.1_ASM17823v1_fai-gene-cluster-1|EAF_002349; GCA_000185365.1_ASM18536v1_fai-gene-cluster-1|FGB_001071; GCA_000205205.1_ASM20520v1|FNR_002968; GCA_000210115.1_ASM21011v1_fai-gene-cluster-1|CSY_001420; GCA_000211255.2_ASM21125v2_fai-gene-cluster-1|BSC_002366; GCA_000233395.2_ASM23339v2_fai-gene-cluster-1|CHY_002863; GCA_000239095.2_ASM23909v2_fai-gene-cluster-1|DTZ_002666; GCA_000239115.2_ASM23911v2|CWG_002370; GCA_000250945.1_ASM25094v1_fai-gene-cluster-1|HNY_001397; GCA_000271405.2_ASM27140v2_fai-gene-cluster-1|ABJ_000040; GCA_000281195.1_ASM28119v1_fai-gene-cluster-1|DIG_001773; GCA_000291565.1_ASM29156v1_fai-gene-cluster-1|FRP_001385; GCA_000293985.2_ASM29398v2|DUJ_000336; GCA_000294005.2_ASM29400v2_fai-gene-cluster-1|DLW_002064; GCA_000294025.2_ASM29402v2_fai-gene-cluster-1|AGX_000832; GCA_000294045.1_ASM29404v1_fai-gene-cluster-1|HPA_001006; GCA_000294065.2_ASM29406v2_fai-gene-cluster-1|APD_002173; GCA_000294085.2_ASM29408v2_fai-gene-cluster-1|HAW_001965; GCA_000294105.2_ASM29410v2_fai-gene-cluster-1|DYG_000232; GCA_000294125.1_ASM29412v1_fai-gene-cluster-1|DCE_000369; GCA_000294145.2_ASM29414v2_fai-gene-cluster-1|EKF_002716; GCA_000294165.2_ASM29416v2_fai-gene-cluster-1|ESS_001701; GCA_000294185.2_ASM29418v2_fai-gene-cluster-1|AYZ_001223; GCA_000294205.2_ASM29420v2_fai-gene-cluster-1|DPS_002873; GCA_000294225.2_ASM29422v2|FKB_000935; GCA_000294245.2_ASM29424v2_fai-gene-cluster-1|CNE_000503; GCA_000294265.2_ASM29426v2_fai-gene-cluster-1|BYZ_000307; GCA_000294285.2_ASM29428v2_fai-gene-cluster-1|FWS_001505; GCA_000294305.2_ASM29430v2_fai-gene-cluster-1|HKL_000909; GCA_000294325.2_ASM29432v2_fai-gene-cluster-1|HDI_001600; GCA_000294345.2_ASM29434v2_fai-gene-cluster-1|DHT_000750; GCA_000294815.2_ASM29481v2|GHX_001870; GCA_000294835.2_ASM29483v2|BNY_000413; GCA_000294855.2_ASM29485v2|GPW_000716; GCA_000294875.2_ASM29487v2|AIH_000282; GCA_000294895.2_ASM29489v2_fai-gene-cluster-1|FWW_002678; GCA_000294915.2_ASM29491v2|EWC_000875; GCA_000294935.2_ASM29493v2|BRB_000065; GCA_000294955.2_ASM29495v2|BTS_001340; GCA_000294975.2_ASM29497v2|EMJ_000645; GCA_000294995.2_ASM29499v2|BDZ_000805; GCA_000295015.1_ASM29501v1|CBO_000799; GCA_000295035.2_ASM29503v2|DBC_002998; GCA_000295055.2_ASM29505v2|EBH_001186; GCA_000295075.2_ASM29507v2|DTS_000460; GCA_000295115.2_ASM29511v2|GJG_001344; GCA_000295135.2_ASM29513v2|BQP_001029; GCA_000295155.2_ASM29515v2|DSD_000644; GCA_000295175.2_ASM29517v2|EII_000767; GCA_000295195.2_ASM29519v2|GQC_001912; GCA_000295215.2_ASM29521v2|CPK_002451; GCA_000295235.2_ASM29523v2|EIG_001202; GCA_000295255.2_ASM29525v2|CIO_000363; GCA_000295275.2_ASM29527v2_fai-gene-cluster-1|BRI_001888; GCA_000295315.2_ASM29531v2|AFT_002297; GCA_000295335.2_ASM29533v2_fai-gene-cluster-1|DTB_002412; GCA_000295355.2_ASM29535v2|GSD_001187; GCA_000295375.2_ASM29537v2|EPJ_002645; GCA_000295395.2_ASM29539v2|HQZ_000969; GCA_000295415.2_ASM29541v2|CZC_002845; GCA_000295435.2_ASM29543v2|AFJ_001043; GCA_000295455.2_ASM29545v2|HJB_000666; GCA_000295495.2_ASM29549v2|CEJ_000529; GCA_000295515.2_ASM29551v2|GLZ_000041; GCA_000295535.2_ASM29553v2|BOW_001992; GCA_000295555.2_ASM29555v2|CTG_001445; GCA_000295575.2_ASM29557v2|BRY_002558; GCA_000295595.2_ASM29559v2_fai-gene-cluster-1|GVH_000106; GCA_000295615.2_ASM29561v2|BUC_002422; GCA_000296895.1_ASM29689v1_fai-gene-cluster-1|CQG_001154; GCA_000296915.3_ASM29691v3_fai-gene-cluster-1|GPY_001041; GCA_000296935.1_ASM29693v1_fai-gene-cluster-1|AUP_001265; GCA_000296975.1_ASM29697v1_fai-gene-cluster-1|EOV_001322; GCA_000302675.2_ASM30267v2_fai-gene-cluster-1|BTO_001228; GCA_000313155.1_ASM31315v1_fai-gene-cluster-1|AKU_000718; GCA_000313195.1_ASM31319v1_fai-gene-cluster-1|CNA_002112; GCA_000315405.1_Ente_dura_FB129_CNAB4_V1_fai-gene-cluster-1|BIJ_000480; GCA_000317915.1_ASM31791v1_fai-gene-cluster-1|EAE_001752; GCA_000320305.1_ASM32030v1_fai-gene-cluster-1|GUG_000257; GCA_000320325.1_ASM32032v1|BFN_001200; GCA_000321465.1_Ente_faec_E0045_V1_fai-gene-cluster-1|APR_002031; GCA_000321485.1_Ente_faec_E0120_V1_fai-gene-cluster-1|DWH_002269; GCA_000321505.1_Ente_faec_E0164_V1_fai-gene-cluster-1|CGQ_001951; GCA_000321525.1_Ente_faec_E0269_V1_fai-gene-cluster-1|HVE_001925; GCA_000321545.1_Ente_faec_E0333_V1_fai-gene-cluster-1|DWT_001506; GCA_000321565.1_Ente_faec_E0679_V1_fai-gene-cluster-1|ARJ_000818; GCA_000321585.1_Ente_faec_E0680_V1_fai-gene-cluster-1|DXE_001885; GCA_000321605.1_Ente_faec_E0688_V1_fai-gene-cluster-1|BVY_001287; GCA_000321625.1_Ente_faec_E1007_V1_fai-gene-cluster-1|FKQ_000407; GCA_000321645.1_Ente_faec_E1050_V1_fai-gene-cluster-1|HUK_001766; GCA_000321665.1_Ente_faec_E1133_V1_fai-gene-cluster-1|DKB_001568; GCA_000321685.1_Ente_faec_E1185_V1_fai-gene-cluster-1|AGG_002083; GCA_000321705.1_Ente_faec_E1258_V1_fai-gene-cluster-1|BGB_001808; GCA_000321725.1_Ente_faec_E1392_V1_fai-gene-cluster-1|AJI_002778; GCA_000321745.1_Ente_faec_E1552_V1_fai-gene-cluster-1|FHW_002207; GCA_000321765.1_Ente_faec_E1573_V1_fai-gene-cluster-1|GGT_002202; GCA_000321785.1_Ente_faec_E1574_V1_fai-gene-cluster-1|GDB_002178; GCA_000321805.1_Ente_faec_E1575_V1_fai-gene-cluster-1|GVJ_000098; GCA_000321825.1_Ente_faec_E1576_V1_fai-gene-cluster-1|ACK_002029; GCA_000321845.1_Ente_faec_E1578_V1_fai-gene-cluster-1|CJZ_001757; GCA_000321865.1_Ente_faec_E1590_V1_fai-gene-cluster-1|GRM_000111; GCA_000321885.1_Ente_faec_E1604_V1_fai-gene-cluster-1|FLG_000475; GCA_000321905.1_Ente_faec_E1613_V1_fai-gene-cluster-1|BCP_000367; GCA_000321925.1_Ente_faec_E1620_V1_fai-gene-cluster-1|CQI_001078; GCA_000321945.1_Ente_faec_E1622_V1_fai-gene-cluster-1|AZT_001825; GCA_000321965.1_Ente_faec_E1623_V1_fai-gene-cluster-1|EBN_002091; GCA_000321985.1_Ente_faec_E1626_V1_fai-gene-cluster-1|BIH_000163; GCA_000322005.1_Ente_faec_E1627_V1_fai-gene-cluster-1|DYH_002128; GCA_000322025.1_Ente_faec_E1630_V1_fai-gene-cluster-1|AMT_001946; GCA_000322045.1_Ente_faec_E1634_V1_fai-gene-cluster-1|AQJ_002289; GCA_000322065.1_Ente_faec_E1731_V1_fai-gene-cluster-1|GND_000425; GCA_000322085.1_Ente_faec_E1861_V1_fai-gene-cluster-1|FCQ_002165; GCA_000322105.1_Ente_faec_E1904_V1_fai-gene-cluster-1|GCG_002545; GCA_000322125.1_Ente_faec_E1972_V1_fai-gene-cluster-1|HSQ_001479; GCA_000322145.1_Ente_faec_E2039_V1_fai-gene-cluster-1|FCV_002227; GCA_000322165.1_Ente_faec_E2071_V1_fai-gene-cluster-1|FHS_000784; GCA_000322185.1_Ente_faec_E2134_V1_fai-gene-cluster-1|BKJ_000466; GCA_000322225.1_Ente_faec_E2620_V1_fai-gene-cluster-1|BIL_000413; GCA_000322245.1_Ente_faec_E2883_V1_fai-gene-cluster-1|FND_000557; GCA_000322265.1_Ente_faec_E3083_V1_fai-gene-cluster-1|DNY_002196; GCA_000322285.1_Ente_faec_E3346_V1_fai-gene-cluster-1|BKD_001827; GCA_000322305.1_Ente_faec_E3548_V1_fai-gene-cluster-1|CMW_002389; GCA_000322325.1_Ente_faec_E4215_V1_fai-gene-cluster-1|ESF_001847; GCA_000322345.1_Ente_faec_E1321_V1_fai-gene-cluster-1|CPJ_002339; GCA_000322365.1_Ente_faec_E1644_V1_fai-gene-cluster-1|CXP_000813; GCA_000322385.1_Ente_faec_E2369_V1_fai-gene-cluster-1|BNB_002021; GCA_000322405.1_Ente_faec_E2560_V1_fai-gene-cluster-1|BGK_001978; GCA_000322425.1_Ente_faec_E4389_V1_fai-gene-cluster-1|FNO_001417; GCA_000322445.1_Ente_faec_E6012_V1_fai-gene-cluster-1|CIH_002703; GCA_000322465.1_Ente_faec_E6045_V1_fai-gene-cluster-1|ADY_000973; GCA_000328425.1_Hybrid_assembly_fai-gene-cluster-1|CZZ_001912; GCA_000336405.1_ASM33640v1_fai-gene-cluster-1|CHL_001156; GCA_000350465.1_Edurans6552.0_fai-gene-cluster-1|CTU_002729; GCA_000373065.1_ASM37306v1_fai-gene-cluster-1|ERJ_001352; GCA_000379745.1_ASM37974v1_fai-gene-cluster-1|GAH_001735; GCA_000390465.1_Ente_faec_E1293_V1_fai-gene-cluster-1|CAT_001800; GCA_000390485.1_Ente_faec_E2966_V1_fai-gene-cluster-1|CST_001678; GCA_000390505.1_Ente_faec_B15725_V1_fai-gene-cluster-1|DTY_000370; GCA_000390525.1_Ente_faec_B16457_V1_fai-gene-cluster-1|DFU_000953; GCA_000390545.1_Ente_faec_B56765_V1_fai-gene-cluster-1|AFH_000671; GCA_000390565.1_Ente_faec_B69486_V1_fai-gene-cluster-1|CXY_000589; GCA_000390585.1_Ente_faec_B84847_V1_fai-gene-cluster-1|FSB_001017; GCA_000390605.1_Ente_faec_C_19315_led_1A_WT_V1_fai-gene-cluster-1|AWG_002067; GCA_000390625.1_Ente_faec_C_19315_led_1b_pp_SCV_V1_fai-gene-cluster-1|DZT_001090; GCA_000390645.1_Ente_faec_1448E03_V1_fai-gene-cluster-1|GQO_001891; GCA_000390665.1_Ente_faec_182970_V1_fai-gene-cluster-1|BOA_001060; GCA_000390685.1_Ente_faec_19116_V1_fai-gene-cluster-1|GIK_000463; GCA_000390705.1_Ente_faec_2630V05_V1_fai-gene-cluster-1|DON_001030; GCA_000390725.1_Ente_faec_2924_V1_fai-gene-cluster-1|BQM_001841; GCA_000390745.1_Ente_faec_7330082_2_V1_fai-gene-cluster-1|GRR_002015; GCA_000390765.1_Ente_faec_7330112_3_V1_fai-gene-cluster-1|EIV_000870; GCA_000390785.1_Ente_faec_7330245_2_V1_fai-gene-cluster-1|DGH_002071; GCA_000390805.1_Ente_faec_7330257_1_V1_fai-gene-cluster-1|HRJ_000957; GCA_000390825.1_Ente_faec_7330259_5_V1_fai-gene-cluster-1|BDJ_000958; GCA_000390845.1_Ente_faec_7330948_5_V1_fai-gene-cluster-1|BZD_000920; GCA_000390865.1_Ente_faec_7430275_3_V1_fai-gene-cluster-1|HMU_000467; GCA_000390885.1_Ente_faec_7430315_3_V1_fai-gene-cluster-1|EDA_000464; GCA_000390905.1_Ente_faec_7430416_3_V1_fai-gene-cluster-1|CGT_001855; GCA_000390925.1_Ente_faec_7430821_4_V1_fai-gene-cluster-1|CVB_000468; GCA_000390945.1_Ente_faec_B1290_V1_fai-gene-cluster-1|DOS_001081; GCA_000390965.1_Ente_faec_B1327_V1_fai-gene-cluster-1|FTB_001826; GCA_000390985.1_Ente_faec_B1376_V1_fai-gene-cluster-1|EWN_001079; GCA_000391005.1_Ente_faec_B1385_V1_fai-gene-cluster-1|BCA_000984; GCA_000391025.1_Ente_faec_B1441_V1_fai-gene-cluster-1|HTV_002181; GCA_000391045.1_Ente_faec_B1505_V1_fai-gene-cluster-1|DVN_001996; GCA_000391065.1_Ente_faec_B1532_V1_fai-gene-cluster-1|CPT_002178; GCA_000391085.1_Ente_faec_B1586_V1_fai-gene-cluster-1|DDE_000047; GCA_000391105.1_Ente_faec_B1618_V1_fai-gene-cluster-1|DCL_002175; GCA_000391125.1_Ente_faec_B1623_V1_fai-gene-cluster-1|DTO_002511; GCA_000391145.1_Ente_faec_B1678_V1_fai-gene-cluster-1|EIM_002664; GCA_000391165.1_Ente_faec_B1696_V1_fai-gene-cluster-1|EFA_001996; GCA_000391185.1_Ente_faec_B1719_V1_fai-gene-cluster-1|FMT_002241; GCA_000391205.1_Ente_faec_B1734_V1_fai-gene-cluster-1|BBE_002257; GCA_000391225.1_Ente_faec_B1843_V1_fai-gene-cluster-1|FEC_002216; GCA_000391245.1_Ente_faec_B1874_V1_fai-gene-cluster-1|AYK_002244; GCA_000391265.1_Ente_faec_B2207_V1_fai-gene-cluster-1|BFW_001850; GCA_000391285.1_Ente_faec_B2255_V1_fai-gene-cluster-1|BCJ_002179; GCA_000391305.1_Ente_faec_B2391_V1_fai-gene-cluster-1|GGJ_002065; GCA_000391325.1_Ente_faec_B2488_V1_fai-gene-cluster-1|CXM_002194; GCA_000391345.1_Ente_faec_B2535_V1_fai-gene-cluster-1|GUX_002295; GCA_000391365.1_Ente_faec_B2557_V1_fai-gene-cluster-1|BEV_002295; GCA_000391385.1_Ente_faec_B2593_V1_fai-gene-cluster-1|DEB_002416; GCA_000391405.1_Ente_faec_B3031_V1_fai-gene-cluster-1|ADN_002204; GCA_000391425.1_Ente_faec_B3042_V1_fai-gene-cluster-1|GNI_002471; GCA_000391445.1_Ente_faec_B3053_V1_fai-gene-cluster-1|FJL_002536; GCA_000391465.1_Ente_faec_B3126_V1_fai-gene-cluster-1|ARI_002252; GCA_000391485.2_ASM39148v2_fai-gene-cluster-1|FPS_002028; GCA_000391505.1_Ente_faec_B878_V1_fai-gene-cluster-1|BAF_002204; GCA_000391525.1_Ente_faec_B939_V1_fai-gene-cluster-1|EEL_002540; GCA_000391545.1_Ente_faec_HEF39_V1_fai-gene-cluster-1|HCZ_001919; GCA_000391565.1_Ente_faec_UAA769_V1_fai-gene-cluster-1|GQE_002180; GCA_000391585.1_Ente_faec_UAA823_V1_fai-gene-cluster-1|FWD_002657; GCA_000391605.1_Ente_faec_UAA902_V1_fai-gene-cluster-1|BHQ_001862; GCA_000391625.1_Ente_faec_UAA903_V1_fai-gene-cluster-1|DTD_001867; GCA_000391645.1_Ente_faec_UAA904_V1_fai-gene-cluster-1|EXQ_001862; GCA_000391665.1_Ente_faec_UAA905_V1_fai-gene-cluster-1|FGF_001855; GCA_000391685.1_Ente_faec_UAA906_V1_fai-gene-cluster-1|HVM_001832; GCA_000391705.1_Ente_faec_UAA907_V1_fai-gene-cluster-1|AFK_001968; GCA_000391725.1_Ente_faec_UAA943_V1_fai-gene-cluster-1|ACZ_001949; GCA_000391745.1_Ente_faec_109_A1_V1_fai-gene-cluster-1|EMM_002138; GCA_000391765.1_Ente_faec_2006_70_121_V1_fai-gene-cluster-1|BPK_001394; GCA_000391785.1_Ente_faec_7230532_1_V1_fai-gene-cluster-1|DLG_001710; GCA_000391805.1_Ente_faec_7330381_1_V1_fai-gene-cluster-1|CWY_001481; GCA_000391825.1_Ente_faec_7330446_2_V1_fai-gene-cluster-1|BKL_000446; GCA_000391845.1_Ente_faec_7330519_3_V1_fai-gene-cluster-1|EWR_002318; GCA_000391865.1_Ente_faec_7330614_1_V1_fai-gene-cluster-1|HIC_000625; GCA_000391885.1_Ente_faec_7330884_2_V1_fai-gene-cluster-1|CKA_000890; GCA_000391905.1_Ente_faec_7430166_3_V1_fai-gene-cluster-1|DEH_000903; GCA_000391925.1_Ente_faec_841V03_V1_fai-gene-cluster-1|GKW_002263; GCA_000391945.1_Ente_faec_9730219_1_V1_fai-gene-cluster-1|HFU_002130; GCA_000391965.1_Ente_faec_9730357_1_V1_fai-gene-cluster-1|EQM_001189; GCA_000391985.1_Ente_faec_9731349_1_V1_fai-gene-cluster-1|ATR_001492; GCA_000392005.1_Ente_faec_9731352_4_V1_fai-gene-cluster-1|ACN_000625; GCA_000392025.1_Ente_faec_9830091_5_V1_fai-gene-cluster-1|GSZ_001500; GCA_000392045.1_Ente_faec_9830512_2_V1_fai-gene-cluster-1|HTM_002218; GCA_000392065.1_Ente_faec_9830565_4_V1_fai-gene-cluster-1|FDN_001034; GCA_000392085.1_Ente_faec_9930238_2_V1_fai-gene-cluster-1|COC_000990; GCA_000392105.1_Ente_faec_9931110_4_V1_fai-gene-cluster-1|AKW_001918; GCA_000392125.1_Ente_faec_A17_Sv1_V1_fai-gene-cluster-1|BZV_000769; GCA_000392145.1_Ente_faec_E8sv3_V1_fai-gene-cluster-1|ECG_001739; GCA_000392165.1_Ente_faec_H17243_V1_fai-gene-cluster-1|DWE_001481; GCA_000392195.1_Ente_faec_H17575_V1_fai-gene-cluster-1|BWM_001721; GCA_000392215.1_Ente_faec_HM1071_V1_fai-gene-cluster-1|GOL_001463; GCA_000392255.1_Ente_faec_KH36syn_V1_fai-gene-cluster-1|GRT_001657; GCA_000392315.1_Ente_faec_HM1074_V1_fai-gene-cluster-1|CYT_000610; GCA_000392675.1_Ente_faec_SF350_V1_fai-gene-cluster-1|DCJ_001028; GCA_000392755.1_Ente_faec_SF6375_V1_fai-gene-cluster-1|BBM_001873; GCA_000392775.1_Ente_faec_599951_V1_fai-gene-cluster-1|HFC_002472; GCA_000392795.1_Ente_faec_12030_V1_fai-gene-cluster-1|BHV_002372; GCA_000392815.1_Ente_faec_79_3_V1_fai-gene-cluster-1|BGN_002536; GCA_000392835.1_Ente_faec_E99_V1_fai-gene-cluster-1|GQT_002483; GCA_000392855.1_Ente_faec_T20_V1_fai-gene-cluster-1|CNI_001684; GCA_000392875.1_Ente_faec_ATCC_19433_V1_fai-gene-cluster-1|DYV_001851; GCA_000392895.1_Ente_faec_T12_V1_fai-gene-cluster-1|FRV_001938; GCA_000392915.1_Ente_faec_D3_V1_fai-gene-cluster-1|CFW_002071; GCA_000392935.1_Ente_faec_RMC5_V1_fai-gene-cluster-1|EUC_001791; GCA_000392955.1_Ente_faec_ATCC_35038_V1_fai-gene-cluster-1|AGH_001875; GCA_000392975.1_Ente_faec_T6_V1_fai-gene-cluster-1|FWI_001895; GCA_000392995.1_Ente_faec_T17_V1_fai-gene-cluster-1|EOG_001973; GCA_000393015.1_Ente_faec_T5_V1_fai-gene-cluster-1|AUA_002001; GCA_000393035.1_Ente_faec_T9_V1_fai-gene-cluster-1|GKQ_001945; GCA_000393055.1_Ente_faec_T10_V1_fai-gene-cluster-1|DPN_001706; GCA_000393075.1_Ente_faec_T18_V1_fai-gene-cluster-1|ELA_001791; GCA_000393095.1_Ente_faec_F1_V1_fai-gene-cluster-1|FUU_002026; GCA_000393115.1_Ente_faec_SS_7_V1_fai-gene-cluster-1|DGJ_001856; GCA_000393135.1_Ente_faec_RMC1_V1_fai-gene-cluster-1|BST_002165; GCA_000393155.1_Ente_faec_T19_V1_fai-gene-cluster-1|CUI_001964; GCA_000393175.1_Ente_faec_39_5_V1_fai-gene-cluster-1|ESI_002081; GCA_000393195.1_Ente_faec_B_4_111_V1_fai-gene-cluster-1|GBH_002179; GCA_000393215.1_Ente_faec_Fly_2_V1_fai-gene-cluster-1|ANM_001742; GCA_000393235.1_Ente_faec_Merz151_V1_fai-gene-cluster-1|ECD_002025; GCA_000393255.1_Ente_faec_SF339_V1_fai-gene-cluster-1|CCH_002055; GCA_000393275.1_Ente_faec_Com7_V1_fai-gene-cluster-1|HSD_001959; GCA_000393295.1_Ente_faec_TR197_V1_fai-gene-cluster-1|EXJ_002208; GCA_000393315.1_Ente_faec_RMC65_V1_fai-gene-cluster-1|GTT_001855; GCA_000393335.1_Ente_faec_B653_V1_fai-gene-cluster-1|DEX_001644; GCA_000393355.1_Ente_faec_D173_V1_fai-gene-cluster-1|FQE_001862; GCA_000393375.1_Ente_faec_ATCC_6055_V1_fai-gene-cluster-1|HEP_001997; GCA_000393395.1_Ente_faec_ATCC_10100_V1_fai-gene-cluster-1|GEG_001950; GCA_000393415.1_Ente_faec_VAN_476_V1_fai-gene-cluster-1|DYB_002289; GCA_000393435.1_Ente_faec_VAN_327_V1_fai-gene-cluster-1|DDU_002497; GCA_000393455.1_Ente_faec_SF21520_V1_fai-gene-cluster-1|BMA_002083; GCA_000393475.1_Ente_faec_TR161_V1_fai-gene-cluster-1|DLN_001782; GCA_000393495.1_Ente_faec_A_3_1_V1_fai-gene-cluster-1|FDU_001938; GCA_000393515.1_Ente_faec_Merz89_V1_fai-gene-cluster-1|AXP_000957; GCA_000393535.1_Ente_faec_Merz192_V1_fai-gene-cluster-1|GEE_002433; GCA_000393555.1_Ente_faec_Merz204_V1_fai-gene-cluster-1|CQD_001886; GCA_000393575.1_Ente_faec_D1_V1_fai-gene-cluster-1|CDP_001886; GCA_000393595.1_Ente_faec_T4_V1_fai-gene-cluster-1|GIM_001919; GCA_000393615.1_Ente_faec_A_2_1_V1_fai-gene-cluster-1|GYM_001973; GCA_000393635.1_Ente_faec_T7_V1_fai-gene-cluster-1|EYX_002372; GCA_000393675.1_Ente_faec_UAA1024_V1_fai-gene-cluster-1|AYC_000738; GCA_000393695.1_Ente_faec_UAA1025_V1_fai-gene-cluster-1|AZU_001933; GCA_000393715.1_Ente_faec_UAA1180_V1_fai-gene-cluster-1|HUJ_001623; GCA_000393735.1_Ente_faec_UAA1280_V1_fai-gene-cluster-1|AXT_002186; GCA_000393755.1_Ente_faec_UAA1433_V1_fai-gene-cluster-1|BKZ_002114; GCA_000393775.1_Ente_faec_UAA1484_V1_fai-gene-cluster-1|GKK_000636; GCA_000393795.1_Ente_faec_UAA1489_V1_fai-gene-cluster-1|ESO_002122; GCA_000393815.1_Ente_mund_ATCC882_V1_fai-gene-cluster-1|BIQ_002141; GCA_000393835.1_Ente_hira_ATCC8043_V1_fai-gene-cluster-1|BTT_002139; GCA_000393855.1_Ente_faec_ATCC8459_V1_fai-gene-cluster-1|BAK_001786; GCA_000393875.1_Ente_malo_ATCC43197_V1_fai-gene-cluster-1|GEN_001576; GCA_000393895.1_Ente_raff_ATCC49464_V1_fai-gene-cluster-1|EVV_002688; GCA_000393915.1_Ente_flav_ATCC49996_V1_fai-gene-cluster-1|GYB_002550; GCA_000393935.1_Ente_vill_ATCC700913_V1_fai-gene-cluster-1|DGK_001539; GCA_000393955.1_Ente_asin_ATCC700915_V1_fai-gene-cluster-1|HBV_001325; GCA_000393975.1_Ente_pall_BAA_351_V1_fai-gene-cluster-1|FJK_004674; GCA_000393995.1_Ente_haem_BAA_382_V1_fai-gene-cluster-1|FGV_002701; GCA_000394015.1_Ente_mora_BAA_383_V1_fai-gene-cluster-1|CTJ_000673; GCA_000394055.1_Ente_cocc_BAA_1240_V1_fai-gene-cluster-1|BEB_001129; GCA_000394075.1_Ente_faec_SF24397_V1_fai-gene-cluster-1|EMD_001636; GCA_000394095.1_Ente_faec_SF24413_V1_fai-gene-cluster-1|DXW_001622; GCA_000394115.1_Ente_faec_SF26630_V1_fai-gene-cluster-1|AZP_002089; GCA_000394135.1_Ente_faec_SS_6_V1_fai-gene-cluster-1|BZL_001995; GCA_000394155.1_Ente_faec_FA2_2_V1_fai-gene-cluster-1|AAS_002259; GCA_000394175.1_Ente_faec_V587_V1_fai-gene-cluster-1|HMA_001958; GCA_000394195.1_Ente_faec_SF28073_V1_fai-gene-cluster-1|GBI_001068; GCA_000394215.1_Ente_faec_RM4679_V1_fai-gene-cluster-1|CDN_002161; GCA_000394235.1_Ente_faec_T14_V1_fai-gene-cluster-1|AEZ_001958; GCA_000394255.1_Ente_faec_CH19_V1_fai-gene-cluster-1|EXO_001954; GCA_000394275.1_Ente_faec_WH257_V1_fai-gene-cluster-1|BVG_001681; GCA_000394295.1_Ente_faec_SF19_V1_fai-gene-cluster-1|BCD_001741; GCA_000394315.1_Ente_faec_SF1592_V1_fai-gene-cluster-1|GKX_002130; GCA_000394335.1_Ente_faec_WH571_V1_fai-gene-cluster-1|GDI_002492; GCA_000394355.1_Ente_faec_B5035_V1_fai-gene-cluster-1|BKY_001937; GCA_000394375.1_Ente_faec_Com_2_V1_fai-gene-cluster-1|BZO_001965; GCA_000394395.1_Ente_faec_Com_6_V1_fai-gene-cluster-1|ACL_001726; GCA_000394415.1_Ente_faec_UAA210_V1_fai-gene-cluster-1|DHU_001199; GCA_000394435.1_Ente_faec_UAA407pIP819_pIP820_V1_fai-gene-cluster-1|GZF_001797; GCA_000394455.1_Ente_faec_UAA409pIP819_V1_fai-gene-cluster-1|FDF_001796; GCA_000394475.1_Ente_faec_UAA430_V1_fai-gene-cluster-1|HQL_000833; GCA_000394495.1_Ente_faec_UAA431_V1_fai-gene-cluster-1|FCT_002532; GCA_000394515.1_Ente_faec_UAA702_V1_fai-gene-cluster-1|DAQ_002049; GCA_000394535.1_Ente_faec_EnGen0305_V1_fai-gene-cluster-1|FDJ_002176; GCA_000394555.1_Ente_faec_EnGen0308_V1_fai-gene-cluster-1|AAH_000157; GCA_000394575.1_Ente_faec_UAA949_V1_fai-gene-cluster-1|ASJ_002547; GCA_000394595.1_Ente_faec_UAA950_V1_fai-gene-cluster-1|GQK_002854; GCA_000394615.1_Ente_gilf_BAA_350_PQ1_CCUG_45553_V1_fai-gene-cluster-1|FRO_001959; GCA_000394635.1_Ente_faec_Efm_NY1_1_V1_fai-gene-cluster-1|BKN_002368; GCA_000394655.1_Ente_faec_Efm_NY1_2_V1_fai-gene-cluster-1|BAN_000877; GCA_000394675.1_Ente_faec_Efm_NY1_3_V1_fai-gene-cluster-1|CIX_001579; GCA_000394695.1_Ente_faec_Efm_NY1_4_V1_fai-gene-cluster-1|GQJ_000883; GCA_000394735.1_Ente_faec_Efm_NY1_6_V1_fai-gene-cluster-1|CRW_000331; GCA_000394755.1_Ente_faec_Efm_NY3_1_V1_fai-gene-cluster-1|GJO_000588; GCA_000394775.1_Ente_faec_HH22_V1_fai-gene-cluster-1|AFN_002466; GCA_000394795.1_Ente_faec_MMH594_V1_fai-gene-cluster-1|ESW_002180; GCA_000394815.1_Ente_faec_SF100_V1_fai-gene-cluster-1|GQU_002124; GCA_000394835.1_Ente_faec_SF370_V1_fai-gene-cluster-1|AHK_002156; GCA_000394855.1_Ente_faec_CH570_V1_fai-gene-cluster-1|BET_002107; GCA_000394875.1_Ente_faec_Ned10_V1_fai-gene-cluster-1|HGC_002027; GCA_000394895.1_Ente_faec_SF105_V1_fai-gene-cluster-1|HVC_002556; GCA_000394915.1_Ente_faec_WH245_V1_fai-gene-cluster-1|FZV_002483; GCA_000394935.1_Ente_faec_CH116_V1_fai-gene-cluster-1|CCC_001976; GCA_000394955.1_Ente_faec_CH136_V1_fai-gene-cluster-1|DGE_002037; GCA_000394975.1_Ente_faec_T16_V1_fai-gene-cluster-1|CES_001898; GCA_000394995.1_Ente_faec_T13_V1_fai-gene-cluster-1|CQN_001785; GCA_000395015.1_Ente_faec_ATCC_29200_V1_fai-gene-cluster-1|FME_001992; GCA_000395035.1_Ente_faec_12107_V1_fai-gene-cluster-1|GRN_001789; GCA_000395055.1_Ente_faec_SF24396_V1_fai-gene-cluster-1|DRK_001803; GCA_000395075.1_Ente_faec_Pan7_V1_fai-gene-cluster-1|CHI_001918; GCA_000395095.1_Ente_faec_YI6_1_V1_fai-gene-cluster-1|CHV_001887; GCA_000395115.1_Ente_faec_SF21521_V1_fai-gene-cluster-1|GAA_001711; GCA_000395135.1_Ente_faec_T21_V1_fai-gene-cluster-1|BCF_001906; GCA_000395175.1_Ente_faec_Com1_V1_fai-gene-cluster-1|AAJ_001943; GCA_000395205.1_Ente_faec_E1_V1_fai-gene-cluster-1|ASP_002017; GCA_000395245.1_Ente_faec_ATCC_27275_V1_fai-gene-cluster-1|AKK_001928; GCA_000395265.1_Ente_faec_ATCC_27959_V1_fai-gene-cluster-1|DEN_001610; GCA_000395285.1_Ente_faec_DS16_V1_fai-gene-cluster-1|GAB_001837; GCA_000395305.1_Ente_faec_RC73_V1_fai-gene-cluster-1|FTI_002574; GCA_000395365.1_Ente_faec_SF5039_V1_fai-gene-cluster-1|DIP_002770; GCA_000395385.1_Ente_faec_RM3817_V1_fai-gene-cluster-1|DXI_001601; GCA_000395405.1_Ente_faec_5952_V1_fai-gene-cluster-1|ARN_002929; GCA_000395425.1_Ente_faec_S658_3_V1_fai-gene-cluster-1|ATK_001780; GCA_000395445.1_Ente_faec_UAA714_V1_fai-gene-cluster-1|DZP_002627; GCA_000395465.1_Ente_faec_UAA715_V1_fai-gene-cluster-1|CHG_001773; GCA_000395485.1_Ente_faec_UAA716_V1_fai-gene-cluster-1|EWA_002183; GCA_000395505.1_Ente_faec_UAA718_V1_fai-gene-cluster-1|AXG_000978; GCA_000395525.1_Ente_faec_UAA719_V1_fai-gene-cluster-1|GTZ_002263; GCA_000395545.1_Ente_faec_UAA720_V1_fai-gene-cluster-1|DCP_002291; GCA_000395565.1_Ente_faec_UAA721_V1_fai-gene-cluster-1|HVI_001528; GCA_000395585.1_Ente_faec_UAA722_V1_fai-gene-cluster-1|DPH_001748; GCA_000395605.1_Ente_faec_UAA723_V1_fai-gene-cluster-1|FNC_001735; GCA_000395625.1_Ente_faec_UAA724_V1_fai-gene-cluster-1|EGB_002445; GCA_000395645.1_Ente_faec_UAA725_V1_fai-gene-cluster-1|CME_001868; GCA_000395665.1_Ente_faec_UAA825_V1_fai-gene-cluster-1|DFZ_000877; GCA_000395685.1_Ente_faec_UAA944_V1_fai-gene-cluster-1|GCP_002184; GCA_000395705.1_Ente_faec_VAN_219_V1_fai-gene-cluster-1|CSQ_002374; GCA_000395725.1_Ente_faec_VAN_222_V1_fai-gene-cluster-1|EPV_001978; GCA_000395745.1_Ente_faec_VAN_332_V1_fai-gene-cluster-1|CVS_002326; GCA_000395765.1_Ente_faec_VAN_335_V1_fai-gene-cluster-1|DFV_001444; GCA_000395785.1_Ente_faec_VAN_342_V1_fai-gene-cluster-1|DBZ_001371; GCA_000395805.1_Ente_faec_VAN_345_V1_fai-gene-cluster-1|CXX_001068; GCA_000395825.1_Ente_faec_VRE_108_V1_fai-gene-cluster-1|HCH_002025; GCA_000395845.1_Ente_faec_VRE_110_V1_fai-gene-cluster-1|DOH_000183; GCA_000395865.1_Ente_faec_VRE_13_V1_fai-gene-cluster-1|BJN_002500; GCA_000395885.1_Ente_faec_VRE_84_V1_fai-gene-cluster-1|GPJ_000844; GCA_000395905.1_Ente_faec_UAA909_V1_fai-gene-cluster-1|HOO_000757; GCA_000395925.1_Ente_faec_UAA910_V1_fai-gene-cluster-1|HQF_000736; GCA_000395945.1_Ente_faec_UAA911_V1_fai-gene-cluster-1|DXH_002451; GCA_000395965.1_Ente_faec_F9730129_1_V1_fai-gene-cluster-1|BTP_002039; GCA_000395985.1_Ente_faec_B1005_V1_fai-gene-cluster-1|BJR_001979; GCA_000396005.1_Ente_faec_B1138_V1_fai-gene-cluster-1|BBU_001661; GCA_000396025.1_Ente_faec_B1249_V1_fai-gene-cluster-1|BUN_002509; GCA_000396045.1_Ente_faec_B1851_V1_fai-gene-cluster-1|DRW_002187; GCA_000396065.1_Ente_faec_B1921_V1_fai-gene-cluster-1|AZK_001853; GCA_000396085.1_Ente_faec_B1933_V1_fai-gene-cluster-1|GLW_002176; GCA_000396105.1_Ente_faec_B2202_V1_fai-gene-cluster-1|DWW_002218; GCA_000396125.1_Ente_faec_B2211_V1_fai-gene-cluster-1|HPN_001936; GCA_000396145.1_Ente_faec_B2277_V1_fai-gene-cluster-1|AAM_001933; GCA_000396165.1_Ente_faec_B2670_V1_fai-gene-cluster-1|EZL_001812; GCA_000396185.1_Ente_faec_B2685_V1_fai-gene-cluster-1|EBV_002205; GCA_000396205.1_Ente_faec_B2687_V1_fai-gene-cluster-1|CFQ_002558; GCA_000396225.1_Ente_faec_B2802_V1_fai-gene-cluster-1|HMO_001932; GCA_000396245.1_Ente_faec_B2813_V1_fai-gene-cluster-1|CJU_002191; GCA_000396265.1_Ente_faec_B2864_V1_fai-gene-cluster-1|DTU_002222; GCA_000396285.1_Ente_faec_B2867_V1_fai-gene-cluster-1|GZA_001693; GCA_000396305.1_Ente_faec_B2949_V1_fai-gene-cluster-1|AYF_002051; GCA_000396325.1_Ente_faec_B3119_V1_fai-gene-cluster-1|AXX_001936; GCA_000396345.1_Ente_faec_B3196_V1_fai-gene-cluster-1|BQE_001928; GCA_000396365.1_Ente_faec_B3286_V1_fai-gene-cluster-1|HQB_002086; GCA_000396385.1_Ente_faec_B3336_V1_fai-gene-cluster-1|FFY_002409; GCA_000396405.1_Ente_faec_B4008_V1_fai-gene-cluster-1|DZI_001920; GCA_000396425.1_Ente_faec_B4018_V1_fai-gene-cluster-1|GRF_001902; GCA_000396445.1_Ente_faec_B4148_V1_fai-gene-cluster-1|HEJ_001899; GCA_000396465.1_Ente_faec_B4163_V1_fai-gene-cluster-1|DDR_002253; GCA_000396485.1_Ente_faec_B4259_V1_fai-gene-cluster-1|CLA_001942; GCA_000396505.1_Ente_faec_B4267_V1_fai-gene-cluster-1|FXH_001963; GCA_000396525.1_Ente_faec_B4270_V1_fai-gene-cluster-1|HFS_002556; GCA_000396545.1_Ente_faec_B4411_V1_fai-gene-cluster-1|ATI_002385; GCA_000396565.1_Ente_faec_B4568_V1_fai-gene-cluster-1|AHU_002175; GCA_000396585.1_Ente_faec_B4638_V1_fai-gene-cluster-1|CXZ_002226; GCA_000396605.1_Ente_faec_B4672_V1_fai-gene-cluster-1|FWN_002150; GCA_000396625.1_Ente_faec_B4674_V1_fai-gene-cluster-1|CSU_001964; GCA_000396645.1_Ente_faec_B4969_V1_fai-gene-cluster-1|GNH_002570; GCA_000396665.1_Ente_faec_B5076_V1_fai-gene-cluster-1|GJK_001993; GCA_000396685.1_Ente_faec_HF50104_V1_fai-gene-cluster-1|CGM_001782; GCA_000396705.1_Ente_faec_HF50105_V1_fai-gene-cluster-1|HNM_001559; GCA_000396725.1_Ente_faec_HF50106_V1_fai-gene-cluster-1|EFP_001239; GCA_000396745.1_Ente_faec_HF50203_V1_fai-gene-cluster-1|GVF_000891; GCA_000396765.1_Ente_faec_HF50204_V1_fai-gene-cluster-1|BUK_000149; GCA_000396785.1_Ente_faec_HF50215_V1_fai-gene-cluster-1|BMD_002639; GCA_000396805.1_Ente_faec_HM1073_V1_fai-gene-cluster-1|GKL_001375; GCA_000396825.1_Ente_faec_HM1072_V1_fai-gene-cluster-1|BMV_001334; GCA_000396845.1_Ente_faec_UAA945_V1_fai-gene-cluster-1|DLU_002365; GCA_000396865.1_Ente_faec_EnGen0253_V1_fai-gene-cluster-1|BCZ_002085; GCA_000396885.1_Ente_faec_UAA947_V1_fai-gene-cluster-1|FIK_001429; GCA_000396905.1_Ente_faec_UAA948_V1_fai-gene-cluster-1|ABN_001994; GCA_000396925.1_Ente_faec_UAA951_V1_fai-gene-cluster-1|BNO_001854; GCA_000396945.1_Ente_faec_UAA952_V1_fai-gene-cluster-1|HMB_002028; GCA_000396965.1_Ente_faec_UAA1007_V1_fai-gene-cluster-1|AMZ_002377; GCA_000396985.1_Ente_faec_UAA1014_V1_fai-gene-cluster-1|FZX_001884; GCA_000397005.1_Ente_faec_UAA1019_V1_fai-gene-cluster-1|GPH_002317; GCA_000397025.1_Ente_faec_UAA1022_V1_fai-gene-cluster-1|HIQ_001529; GCA_000397045.1_Ente_faec_UAA1023_V1_fai-gene-cluster-1|AJS_001545; GCA_000406365.1_ASM40636v1_fai-gene-cluster-1|FGC_002922; GCA_000406925.1_Ente_colu_ATCC51263_V1_fai-gene-cluster-1|FCI_000917; GCA_000406965.1_Ente_aviu_ATCC14025_V1_fai-gene-cluster-1|DHH_002861; GCA_000406985.1_Ente_dura_ATCC6056_V1_fai-gene-cluster-1|AWB_001359; GCA_000407025.1_Ente_sulf_ATCC49903_V1_fai-gene-cluster-1|ATL_000811; GCA_000407045.1_Ente_faec_V583_V1_fai-gene-cluster-1|HEO_001295; GCA_000407065.1_Ente_faec_Efm_NY2_1_V1_fai-gene-cluster-1|DFJ_002772; GCA_000407085.1_Ente_faec_Efm_NY2_2_V1_fai-gene-cluster-1|ASO_000399; GCA_000407105.1_Ente_faec_Efm_NY2_3_V1_fai-gene-cluster-1|CDS_002442; GCA_000407145.1_Ente_cocc_BAA_1240_V2_fai-gene-cluster-1|GVW_001431; GCA_000407165.1_Ente_haem_BAA_382_V2_fai-gene-cluster-1|CRA_000421; GCA_000407185.1_Ente_malo_ATCC43197_V2_fai-gene-cluster-1|HEY_003746; GCA_000407205.1_Ente_vill_ATCC700913_V2_fai-gene-cluster-1|GAD_001342; GCA_000407225.1_Ente_colu_ATCC51263_V2_fai-gene-cluster-1|HPF_000265; GCA_000407245.1_Ente_aviu_ATCC14025_V2_fai-gene-cluster-1|GSQ_002150; GCA_000407265.1_Ente_dura_ATCC6056_V2_fai-gene-cluster-1|DFE_000769; GCA_00	MKKELLVVVVLYQQKFSESPAYKLLKKALSEKEIQLLIYDNSPQAQEDELFEKENVTYIHDPENPGLAKAYNEALSQAKEETELLLLLDQDTELTEEYLEELLKVELTEEVVAAVPIVFSEERQISPVLSDQYINRKAEAVEKEGLTSERIMAINSGTALSVKFLKKIGGFNEEFPLDFLDHWLFWKIKQEKKKVEVLEVKLEHDLSVLDYEKVSSERYRSILQAEKLFYQEYDQEKLSEHRKQLLLRTVKQFLTVKNRKIWRLTLKEYLKLKKKK
OG_672	False	0.988321	801	947	"+"	NA	NA	NA	NA	NA	NA	0.195652	0	0.364544	-0.142857	EF2197|epaB (1.98e-130)	N-acetylglucosaminyl-diphospho-decaprenol L-rhamnosyltransferase [EC:2.4.1.289] (2.5870812512590374E-39)	mycofactocin biosynthesis glycosyltransferase MftF (8.944405726938205E-11)	VIMSS356350 (5.46E-126)	NA	NA	BGC0000792|c1|3831-4670|+|AAC35917.1|putative_glycosyl_transferase|AAC35917.1 (6.68E-111)	NA	VFG049072(gb|WP_015958692) (KPN_RS29065) glycosyltransferase family 2 protein [LPS (VF0561) - Immune modulation (VFC0258)] [Klebsiella pneumoniae subsp. pneumoniae MGH 78578] (3.78E-27)	Glycosyl transferase family 2; Glycosyltransferase like family 2; Glycosyltransferase like family; N-terminal domain of galactosyltransferase; Glycosyl transferase family group 2	GCA_000007785.1_ASM778v1_fai-gene-cluster-1|GMY_002076; GCA_000147215.1_ASM14721v1|BSG_002286; GCA_000147235.1_ASM14723v1|GCW_002395; GCA_000147255.1_ASM14725v1_fai-gene-cluster-1|FVX_001551; GCA_000147275.1_ASM14727v1|HOP_000094; GCA_000147295.1_ASM14729v1|EHS_002620; GCA_000147315.1_ASM14731v1|DSY_000931; GCA_000147455.1_ASM14745v1|FZO_001847; GCA_000147475.1_ASM14747v1|EMS_000635; GCA_000147495.1_ASM14749v1|CTD_001922; GCA_000147515.1_ASM14751v1_fai-gene-cluster-1|EHO_000204; GCA_000147535.1_ASM14753v1|DKY_001557; GCA_000147555.1_ASM14755v1_fai-gene-cluster-1|AWU_000493; GCA_000147575.1_ASM14757v1_fai-gene-cluster-1|EYM_001265; GCA_000147595.1_ASM14759v1_fai-gene-cluster-1|DNT_002214; GCA_000147905.1_ASM14790v1|AGF_000644; GCA_000147925.1_ASM14792v1|DKQ_002313; GCA_000147985.1_ASM14798v1|BWX_000009; GCA_000148005.1_ASM14800v1|CUL_000220; GCA_000148025.1_ASM14802v1|AUO_002350; GCA_000148045.1_ASM14804v1|FAS_001050; GCA_000148065.1_ASM14806v1|CIQ_002698; GCA_000148085.1_ASM14808v1|FVW_001697; GCA_000148105.1_ASM14810v1|ECV_000146; GCA_000148125.1_ASM14812v1|HVA_001461; GCA_000148145.1_ASM14814v1|FPY_001709; GCA_000148165.1_ASM14816v1|CNZ_000135; GCA_000148185.1_ASM14818v1|EDV_002545; GCA_000148205.1_ASM14820v1_fai-gene-cluster-1|COV_001567; GCA_000148225.1_ASM14822v1|FQZ_002861; GCA_000148245.1_ASM14824v1_fai-gene-cluster-1|FAD_002529; GCA_000148265.1_ASM14826v1|GPE_002107; GCA_000148285.1_ASM14828v1|FSX_001648; GCA_000148305.1_ASM14830v1|GVU_000036; GCA_000148325.1_ASM14832v1|FTL_002637; GCA_000148445.1_ASM14844v1|CWZ_002700; GCA_000157135.1_ASM15713v1_fai-gene-cluster-1|AFR_000526; GCA_000157155.1_ASM15715v1_fai-gene-cluster-1|EOH_000782; GCA_000157175.1_ASM15717v1_fai-gene-cluster-1|ACD_001005; GCA_000157195.1_ASM15719v1|FJH_002888; GCA_000157215.1_ASM15721v1_fai-gene-cluster-1|GWA_000471; GCA_000157235.1_ASM15723v1_fai-gene-cluster-1|GHN_002797; GCA_000157275.1_ASM15727v1_fai-gene-cluster-1|BXW_001564; GCA_000157295.1_ASM15729v1_fai-gene-cluster-1|AXO_000467; GCA_000157315.1_ASM15731v1_fai-gene-cluster-1|DAS_000608; GCA_000157335.1_ASM15733v1_fai-gene-cluster-1|ERT_001734; GCA_000157375.1_ASM15737v1_fai-gene-cluster-1|ETW_001084; GCA_000157395.1_ASM15739v1_fai-gene-cluster-1|BES_000633; GCA_000157415.1_ASM15741v1_fai-gene-cluster-1|ESU_000531; GCA_000157455.1_ASM15745v1_fai-gene-cluster-1|FCP_001307; GCA_000157475.1_ASM15747v1_fai-gene-cluster-1|FJB_000943; GCA_000157495.1_ASM15749v1_fai-gene-cluster-1|CHT_001594; GCA_000157515.1_ASM15751v1_fai-gene-cluster-1|APN_000616; GCA_000157555.1_ASM15755v1_fai-gene-cluster-1|GJR_001377; GCA_000157575.1_ASM15757v1_fai-gene-cluster-1|GJI_000748; GCA_000157595.1_ASM15759v1_fai-gene-cluster-1|ECO_000836; GCA_000157615.1_ASM15761v1_fai-gene-cluster-1|CXR_001661; GCA_000157635.1_ASM15763v1_fai-gene-cluster-1|FIZ_000509; GCA_000157655.1_ASM15765v1_fai-gene-cluster-1|GWL_001237; GCA_000159255.1_ASM15925v1_fai-gene-cluster-1|FIU_000503; GCA_000159275.1_ASM15927v1_fai-gene-cluster-1|FGK_001930; GCA_000159655.1_ASM15965v1_fai-gene-cluster-1|DWB_001957; GCA_000159675.1_ASM15967v1_fai-gene-cluster-1|BXO_000246; GCA_000160155.1_ASM16015v1_fai-gene-cluster-1|BWO_001194; GCA_000160315.2_EFCM_C68_V3_fai-gene-cluster-1|GJQ_001649; GCA_000161855.1_EFCM_TC6_V1|DZE_002979; GCA_000161875.1_ASM16187v1_fai-gene-cluster-1|DES_001151; GCA_000163795.1_ASM16379v1|BLX_001628; GCA_000163815.1_ASM16381v1|GYX_002306; GCA_000166815.1_ASM16681v1|AKV_002302; GCA_000172575.2_ASM17257v2_fai-gene-cluster-1|ELG_001689; GCA_000172615.1_ASM17261v1_fai-gene-cluster-1|HEB_000647; GCA_000172655.1_ASM17265v1|EEO_001562; GCA_000172675.1_ASM17267v1|FHK_001738; GCA_000172835.1_ASM17283v1_fai-gene-cluster-1|DGZ_002061; GCA_000172875.1_ASM17287v1_fai-gene-cluster-1|BYC_001214; GCA_000172915.1_ASM17291v1_fai-gene-cluster-1|GNU_002493; GCA_000174395.2_ASM17439v2_fai-gene-cluster-1|DYM_000861; GCA_000174935.1_ASM17493v1_fai-gene-cluster-1|CAM_001936; GCA_000175015.1_ASM17501v1_fai-gene-cluster-1|BIP_001527; GCA_000176295.1_EFCS_D344SRF_V1|FTA_002348; GCA_000178175.1_ASM17817v1|AKD_002586; GCA_000178235.1_ASM17823v1_fai-gene-cluster-1|EAF_002350; GCA_000185365.1_ASM18536v1_fai-gene-cluster-1|FGB_001070; GCA_000205205.1_ASM20520v1|FNR_002967; GCA_000210115.1_ASM21011v1_fai-gene-cluster-1|CSY_001421; GCA_000211255.2_ASM21125v2_fai-gene-cluster-1|BSC_002367; GCA_000233395.2_ASM23339v2_fai-gene-cluster-1|CHY_002864; GCA_000239095.2_ASM23909v2_fai-gene-cluster-1|DTZ_002667; GCA_000239115.2_ASM23911v2|CWG_002371; GCA_000250945.1_ASM25094v1_fai-gene-cluster-1|HNY_001398; GCA_000271405.2_ASM27140v2_fai-gene-cluster-1|ABJ_000041; GCA_000281195.1_ASM28119v1_fai-gene-cluster-1|DIG_001774; GCA_000291565.1_ASM29156v1_fai-gene-cluster-1|FRP_001386; GCA_000293985.2_ASM29398v2|DUJ_000337; GCA_000294005.2_ASM29400v2_fai-gene-cluster-1|DLW_002063; GCA_000294025.2_ASM29402v2_fai-gene-cluster-1|AGX_000833; GCA_000294045.1_ASM29404v1_fai-gene-cluster-1|HPA_001007; GCA_000294065.2_ASM29406v2_fai-gene-cluster-1|APD_002172; GCA_000294085.2_ASM29408v2_fai-gene-cluster-1|HAW_001966; GCA_000294105.2_ASM29410v2_fai-gene-cluster-1|DYG_000231; GCA_000294125.1_ASM29412v1_fai-gene-cluster-1|DCE_000368; GCA_000294145.2_ASM29414v2_fai-gene-cluster-1|EKF_002715; GCA_000294165.2_ASM29416v2_fai-gene-cluster-1|ESS_001700; GCA_000294185.2_ASM29418v2_fai-gene-cluster-1|AYZ_001222; GCA_000294205.2_ASM29420v2_fai-gene-cluster-1|DPS_002874; GCA_000294225.2_ASM29422v2|FKB_000936; GCA_000294245.2_ASM29424v2_fai-gene-cluster-1|CNE_000504; GCA_000294265.2_ASM29426v2_fai-gene-cluster-1|BYZ_000308; GCA_000294285.2_ASM29428v2_fai-gene-cluster-1|FWS_001506; GCA_000294305.2_ASM29430v2_fai-gene-cluster-1|HKL_000910; GCA_000294325.2_ASM29432v2_fai-gene-cluster-1|HDI_001601; GCA_000294345.2_ASM29434v2_fai-gene-cluster-1|DHT_000749; GCA_000294815.2_ASM29481v2|GHX_001871; GCA_000294835.2_ASM29483v2|BNY_000412; GCA_000294855.2_ASM29485v2|GPW_000715; GCA_000294875.2_ASM29487v2|AIH_000283; GCA_000294895.2_ASM29489v2_fai-gene-cluster-1|FWW_002679; GCA_000294915.2_ASM29491v2|EWC_000876; GCA_000294935.2_ASM29493v2|BRB_000064; GCA_000294955.2_ASM29495v2|BTS_001341; GCA_000294975.2_ASM29497v2|EMJ_000646; GCA_000294995.2_ASM29499v2|BDZ_000804; GCA_000295015.1_ASM29501v1|CBO_000800; GCA_000295035.2_ASM29503v2|DBC_002999; GCA_000295055.2_ASM29505v2|EBH_001187; GCA_000295075.2_ASM29507v2|DTS_000461; GCA_000295115.2_ASM29511v2|GJG_001343; GCA_000295135.2_ASM29513v2|BQP_001030; GCA_000295155.2_ASM29515v2|DSD_000643; GCA_000295175.2_ASM29517v2|EII_000766; GCA_000295195.2_ASM29519v2|GQC_001913; GCA_000295215.2_ASM29521v2|CPK_002452; GCA_000295235.2_ASM29523v2|EIG_001203; GCA_000295255.2_ASM29525v2|CIO_000364; GCA_000295275.2_ASM29527v2_fai-gene-cluster-1|BRI_001887; GCA_000295315.2_ASM29531v2|AFT_002296; GCA_000295335.2_ASM29533v2_fai-gene-cluster-1|DTB_002413; GCA_000295355.2_ASM29535v2|GSD_001186; GCA_000295375.2_ASM29537v2|EPJ_002646; GCA_000295395.2_ASM29539v2|HQZ_000968; GCA_000295415.2_ASM29541v2|CZC_002846; GCA_000295435.2_ASM29543v2|AFJ_001044; GCA_000295455.2_ASM29545v2|HJB_000665; GCA_000295495.2_ASM29549v2|CEJ_000528; GCA_000295515.2_ASM29551v2|GLZ_000042; GCA_000295535.2_ASM29553v2|BOW_001991; GCA_000295555.2_ASM29555v2|CTG_001444; GCA_000295575.2_ASM29557v2|BRY_002557; GCA_000295595.2_ASM29559v2_fai-gene-cluster-1|GVH_000105; GCA_000295615.2_ASM29561v2|BUC_002421; GCA_000296895.1_ASM29689v1_fai-gene-cluster-1|CQG_001153; GCA_000296915.3_ASM29691v3_fai-gene-cluster-1|GPY_001042; GCA_000296935.1_ASM29693v1_fai-gene-cluster-1|AUP_001264; GCA_000296975.1_ASM29697v1_fai-gene-cluster-1|EOV_001321; GCA_000302675.2_ASM30267v2_fai-gene-cluster-1|BTO_001227; GCA_000313155.1_ASM31315v1_fai-gene-cluster-1|AKU_000717; GCA_000313195.1_ASM31319v1_fai-gene-cluster-1|CNA_002111; GCA_000315405.1_Ente_dura_FB129_CNAB4_V1_fai-gene-cluster-1|BIJ_000481; GCA_000317915.1_ASM31791v1_fai-gene-cluster-1|EAE_001753; GCA_000320305.1_ASM32030v1_fai-gene-cluster-1|GUG_000256; GCA_000320325.1_ASM32032v1|BFN_001201; GCA_000321465.1_Ente_faec_E0045_V1_fai-gene-cluster-1|APR_002032; GCA_000321485.1_Ente_faec_E0120_V1_fai-gene-cluster-1|DWH_002268; GCA_000321505.1_Ente_faec_E0164_V1_fai-gene-cluster-1|CGQ_001950; GCA_000321525.1_Ente_faec_E0269_V1_fai-gene-cluster-1|HVE_001926; GCA_000321545.1_Ente_faec_E0333_V1_fai-gene-cluster-1|DWT_001505; GCA_000321565.1_Ente_faec_E0679_V1_fai-gene-cluster-1|ARJ_000819; GCA_000321585.1_Ente_faec_E0680_V1_fai-gene-cluster-1|DXE_001886; GCA_000321605.1_Ente_faec_E0688_V1_fai-gene-cluster-1|BVY_001288; GCA_000321625.1_Ente_faec_E1007_V1_fai-gene-cluster-1|FKQ_000406; GCA_000321645.1_Ente_faec_E1050_V1_fai-gene-cluster-1|HUK_001767; GCA_000321665.1_Ente_faec_E1133_V1_fai-gene-cluster-1|DKB_001567; GCA_000321685.1_Ente_faec_E1185_V1_fai-gene-cluster-1|AGG_002084; GCA_000321705.1_Ente_faec_E1258_V1_fai-gene-cluster-1|BGB_001809; GCA_000321725.1_Ente_faec_E1392_V1_fai-gene-cluster-1|AJI_002777; GCA_000321745.1_Ente_faec_E1552_V1_fai-gene-cluster-1|FHW_002206; GCA_000321765.1_Ente_faec_E1573_V1_fai-gene-cluster-1|GGT_002201; GCA_000321785.1_Ente_faec_E1574_V1_fai-gene-cluster-1|GDB_002177; GCA_000321805.1_Ente_faec_E1575_V1_fai-gene-cluster-1|GVJ_000099; GCA_000321825.1_Ente_faec_E1576_V1_fai-gene-cluster-1|ACK_002030; GCA_000321845.1_Ente_faec_E1578_V1_fai-gene-cluster-1|CJZ_001758; GCA_000321865.1_Ente_faec_E1590_V1_fai-gene-cluster-1|GRM_000112; GCA_000321885.1_Ente_faec_E1604_V1_fai-gene-cluster-1|FLG_000474; GCA_000321905.1_Ente_faec_E1613_V1_fai-gene-cluster-1|BCP_000366; GCA_000321925.1_Ente_faec_E1620_V1_fai-gene-cluster-1|CQI_001077; GCA_000321945.1_Ente_faec_E1622_V1_fai-gene-cluster-1|AZT_001826; GCA_000321965.1_Ente_faec_E1623_V1_fai-gene-cluster-1|EBN_002092; GCA_000321985.1_Ente_faec_E1626_V1_fai-gene-cluster-1|BIH_000162; GCA_000322005.1_Ente_faec_E1627_V1_fai-gene-cluster-1|DYH_002129; GCA_000322025.1_Ente_faec_E1630_V1_fai-gene-cluster-1|AMT_001945; GCA_000322045.1_Ente_faec_E1634_V1_fai-gene-cluster-1|AQJ_002288; GCA_000322065.1_Ente_faec_E1731_V1_fai-gene-cluster-1|GND_000424; GCA_000322085.1_Ente_faec_E1861_V1_fai-gene-cluster-1|FCQ_002164; GCA_000322105.1_Ente_faec_E1904_V1_fai-gene-cluster-1|GCG_002544; GCA_000322125.1_Ente_faec_E1972_V1_fai-gene-cluster-1|HSQ_001480; GCA_000322145.1_Ente_faec_E2039_V1_fai-gene-cluster-1|FCV_002228; GCA_000322165.1_Ente_faec_E2071_V1_fai-gene-cluster-1|FHS_000783; GCA_000322185.1_Ente_faec_E2134_V1_fai-gene-cluster-1|BKJ_000465; GCA_000322225.1_Ente_faec_E2620_V1_fai-gene-cluster-1|BIL_000412; GCA_000322245.1_Ente_faec_E2883_V1_fai-gene-cluster-1|FND_000556; GCA_000322265.1_Ente_faec_E3083_V1_fai-gene-cluster-1|DNY_002195; GCA_000322285.1_Ente_faec_E3346_V1_fai-gene-cluster-1|BKD_001826; GCA_000322305.1_Ente_faec_E3548_V1_fai-gene-cluster-1|CMW_002388; GCA_000322325.1_Ente_faec_E4215_V1_fai-gene-cluster-1|ESF_001848; GCA_000322345.1_Ente_faec_E1321_V1_fai-gene-cluster-1|CPJ_002338; GCA_000322365.1_Ente_faec_E1644_V1_fai-gene-cluster-1|CXP_000812; GCA_000322385.1_Ente_faec_E2369_V1_fai-gene-cluster-1|BNB_002022; GCA_000322405.1_Ente_faec_E2560_V1_fai-gene-cluster-1|BGK_001977; GCA_000322425.1_Ente_faec_E4389_V1_fai-gene-cluster-1|FNO_001416; GCA_000322445.1_Ente_faec_E6012_V1_fai-gene-cluster-1|CIH_002704; GCA_000322465.1_Ente_faec_E6045_V1_fai-gene-cluster-1|ADY_000972; GCA_000328425.1_Hybrid_assembly_fai-gene-cluster-1|CZZ_001913; GCA_000336405.1_ASM33640v1_fai-gene-cluster-1|CHL_001155; GCA_000350465.1_Edurans6552.0_fai-gene-cluster-1|CTU_002730; GCA_000373065.1_ASM37306v1_fai-gene-cluster-1|ERJ_001351; GCA_000379745.1_ASM37974v1_fai-gene-cluster-1|GAH_001734; GCA_000390465.1_Ente_faec_E1293_V1_fai-gene-cluster-1|CAT_001801; GCA_000390485.1_Ente_faec_E2966_V1_fai-gene-cluster-1|CST_001677; GCA_000390505.1_Ente_faec_B15725_V1_fai-gene-cluster-1|DTY_000371; GCA_000390525.1_Ente_faec_B16457_V1_fai-gene-cluster-1|DFU_000952; GCA_000390545.1_Ente_faec_B56765_V1_fai-gene-cluster-1|AFH_000670; GCA_000390565.1_Ente_faec_B69486_V1_fai-gene-cluster-1|CXY_000588; GCA_000390585.1_Ente_faec_B84847_V1_fai-gene-cluster-1|FSB_001018; GCA_000390605.1_Ente_faec_C_19315_led_1A_WT_V1_fai-gene-cluster-1|AWG_002068; GCA_000390625.1_Ente_faec_C_19315_led_1b_pp_SCV_V1_fai-gene-cluster-1|DZT_001091; GCA_000390645.1_Ente_faec_1448E03_V1_fai-gene-cluster-1|GQO_001892; GCA_000390665.1_Ente_faec_182970_V1_fai-gene-cluster-1|BOA_001061; GCA_000390685.1_Ente_faec_19116_V1_fai-gene-cluster-1|GIK_000464; GCA_000390705.1_Ente_faec_2630V05_V1_fai-gene-cluster-1|DON_001031; GCA_000390725.1_Ente_faec_2924_V1_fai-gene-cluster-1|BQM_001842; GCA_000390745.1_Ente_faec_7330082_2_V1_fai-gene-cluster-1|GRR_002014; GCA_000390765.1_Ente_faec_7330112_3_V1_fai-gene-cluster-1|EIV_000869; GCA_000390785.1_Ente_faec_7330245_2_V1_fai-gene-cluster-1|DGH_002072; GCA_000390805.1_Ente_faec_7330257_1_V1_fai-gene-cluster-1|HRJ_000958; GCA_000390825.1_Ente_faec_7330259_5_V1_fai-gene-cluster-1|BDJ_000959; GCA_000390845.1_Ente_faec_7330948_5_V1_fai-gene-cluster-1|BZD_000921; GCA_000390865.1_Ente_faec_7430275_3_V1_fai-gene-cluster-1|HMU_000466; GCA_000390885.1_Ente_faec_7430315_3_V1_fai-gene-cluster-1|EDA_000463; GCA_000390905.1_Ente_faec_7430416_3_V1_fai-gene-cluster-1|CGT_001856; GCA_000390925.1_Ente_faec_7430821_4_V1_fai-gene-cluster-1|CVB_000467; GCA_000390945.1_Ente_faec_B1290_V1_fai-gene-cluster-1|DOS_001082; GCA_000390965.1_Ente_faec_B1327_V1_fai-gene-cluster-1|FTB_001827; GCA_000390985.1_Ente_faec_B1376_V1_fai-gene-cluster-1|EWN_001080; GCA_000391005.1_Ente_faec_B1385_V1_fai-gene-cluster-1|BCA_000983; GCA_000391025.1_Ente_faec_B1441_V1_fai-gene-cluster-1|HTV_002182; GCA_000391045.1_Ente_faec_B1505_V1_fai-gene-cluster-1|DVN_001997; GCA_000391065.1_Ente_faec_B1532_V1_fai-gene-cluster-1|CPT_002179; GCA_000391085.1_Ente_faec_B1586_V1_fai-gene-cluster-1|DDE_000048; GCA_000391105.1_Ente_faec_B1618_V1_fai-gene-cluster-1|DCL_002176; GCA_000391125.1_Ente_faec_B1623_V1_fai-gene-cluster-1|DTO_002512; GCA_000391145.1_Ente_faec_B1678_V1_fai-gene-cluster-1|EIM_002665; GCA_000391165.1_Ente_faec_B1696_V1_fai-gene-cluster-1|EFA_001997; GCA_000391185.1_Ente_faec_B1719_V1_fai-gene-cluster-1|FMT_002242; GCA_000391205.1_Ente_faec_B1734_V1_fai-gene-cluster-1|BBE_002258; GCA_000391225.1_Ente_faec_B1843_V1_fai-gene-cluster-1|FEC_002217; GCA_000391245.1_Ente_faec_B1874_V1_fai-gene-cluster-1|AYK_002245; GCA_000391265.1_Ente_faec_B2207_V1_fai-gene-cluster-1|BFW_001851; GCA_000391285.1_Ente_faec_B2255_V1_fai-gene-cluster-1|BCJ_002180; GCA_000391305.1_Ente_faec_B2391_V1_fai-gene-cluster-1|GGJ_002066; GCA_000391325.1_Ente_faec_B2488_V1_fai-gene-cluster-1|CXM_002195; GCA_000391345.1_Ente_faec_B2535_V1_fai-gene-cluster-1|GUX_002296; GCA_000391365.1_Ente_faec_B2557_V1_fai-gene-cluster-1|BEV_002296; GCA_000391385.1_Ente_faec_B2593_V1_fai-gene-cluster-1|DEB_002417; GCA_000391405.1_Ente_faec_B3031_V1_fai-gene-cluster-1|ADN_002205; GCA_000391425.1_Ente_faec_B3042_V1_fai-gene-cluster-1|GNI_002472; GCA_000391445.1_Ente_faec_B3053_V1_fai-gene-cluster-1|FJL_002537; GCA_000391465.1_Ente_faec_B3126_V1_fai-gene-cluster-1|ARI_002253; GCA_000391485.2_ASM39148v2_fai-gene-cluster-1|FPS_002029; GCA_000391505.1_Ente_faec_B878_V1_fai-gene-cluster-1|BAF_002205; GCA_000391525.1_Ente_faec_B939_V1_fai-gene-cluster-1|EEL_002541; GCA_000391545.1_Ente_faec_HEF39_V1_fai-gene-cluster-1|HCZ_001920; GCA_000391565.1_Ente_faec_UAA769_V1_fai-gene-cluster-1|GQE_002181; GCA_000391585.1_Ente_faec_UAA823_V1_fai-gene-cluster-1|FWD_002658; GCA_000391605.1_Ente_faec_UAA902_V1_fai-gene-cluster-1|BHQ_001863; GCA_000391625.1_Ente_faec_UAA903_V1_fai-gene-cluster-1|DTD_001868; GCA_000391645.1_Ente_faec_UAA904_V1_fai-gene-cluster-1|EXQ_001863; GCA_000391665.1_Ente_faec_UAA905_V1_fai-gene-cluster-1|FGF_001856; GCA_000391685.1_Ente_faec_UAA906_V1_fai-gene-cluster-1|HVM_001833; GCA_000391705.1_Ente_faec_UAA907_V1_fai-gene-cluster-1|AFK_001969; GCA_000391725.1_Ente_faec_UAA943_V1_fai-gene-cluster-1|ACZ_001950; GCA_000391745.1_Ente_faec_109_A1_V1_fai-gene-cluster-1|EMM_002139; GCA_000391765.1_Ente_faec_2006_70_121_V1_fai-gene-cluster-1|BPK_001395; GCA_000391785.1_Ente_faec_7230532_1_V1_fai-gene-cluster-1|DLG_001711; GCA_000391805.1_Ente_faec_7330381_1_V1_fai-gene-cluster-1|CWY_001480; GCA_000391825.1_Ente_faec_7330446_2_V1_fai-gene-cluster-1|BKL_000445; GCA_000391845.1_Ente_faec_7330519_3_V1_fai-gene-cluster-1|EWR_002319; GCA_000391865.1_Ente_faec_7330614_1_V1_fai-gene-cluster-1|HIC_000624; GCA_000391885.1_Ente_faec_7330884_2_V1_fai-gene-cluster-1|CKA_000889; GCA_000391905.1_Ente_faec_7430166_3_V1_fai-gene-cluster-1|DEH_000902; GCA_000391925.1_Ente_faec_841V03_V1_fai-gene-cluster-1|GKW_002264; GCA_000391945.1_Ente_faec_9730219_1_V1_fai-gene-cluster-1|HFU_002131; GCA_000391965.1_Ente_faec_9730357_1_V1_fai-gene-cluster-1|EQM_001188; GCA_000391985.1_Ente_faec_9731349_1_V1_fai-gene-cluster-1|ATR_001491; GCA_000392005.1_Ente_faec_9731352_4_V1_fai-gene-cluster-1|ACN_000624; GCA_000392025.1_Ente_faec_9830091_5_V1_fai-gene-cluster-1|GSZ_001499; GCA_000392045.1_Ente_faec_9830512_2_V1_fai-gene-cluster-1|HTM_002219; GCA_000392065.1_Ente_faec_9830565_4_V1_fai-gene-cluster-1|FDN_001033; GCA_000392085.1_Ente_faec_9930238_2_V1_fai-gene-cluster-1|COC_000989; GCA_000392105.1_Ente_faec_9931110_4_V1_fai-gene-cluster-1|AKW_001917; GCA_000392125.1_Ente_faec_A17_Sv1_V1_fai-gene-cluster-1|BZV_000768; GCA_000392145.1_Ente_faec_E8sv3_V1_fai-gene-cluster-1|ECG_001740; GCA_000392165.1_Ente_faec_H17243_V1_fai-gene-cluster-1|DWE_001480; GCA_000392195.1_Ente_faec_H17575_V1_fai-gene-cluster-1|BWM_001720; GCA_000392215.1_Ente_faec_HM1071_V1_fai-gene-cluster-1|GOL_001462; GCA_000392255.1_Ente_faec_KH36syn_V1_fai-gene-cluster-1|GRT_001658; GCA_000392315.1_Ente_faec_HM1074_V1_fai-gene-cluster-1|CYT_000611; GCA_000392675.1_Ente_faec_SF350_V1_fai-gene-cluster-1|DCJ_001029; GCA_000392755.1_Ente_faec_SF6375_V1_fai-gene-cluster-1|BBM_001874; GCA_000392775.1_Ente_faec_599951_V1_fai-gene-cluster-1|HFC_002473; GCA_000392795.1_Ente_faec_12030_V1_fai-gene-cluster-1|BHV_002373; GCA_000392815.1_Ente_faec_79_3_V1_fai-gene-cluster-1|BGN_002537; GCA_000392835.1_Ente_faec_E99_V1_fai-gene-cluster-1|GQT_002484; GCA_000392855.1_Ente_faec_T20_V1_fai-gene-cluster-1|CNI_001685; GCA_000392875.1_Ente_faec_ATCC_19433_V1_fai-gene-cluster-1|DYV_001852; GCA_000392895.1_Ente_faec_T12_V1_fai-gene-cluster-1|FRV_001939; GCA_000392915.1_Ente_faec_D3_V1_fai-gene-cluster-1|CFW_002072; GCA_000392935.1_Ente_faec_RMC5_V1_fai-gene-cluster-1|EUC_001792; GCA_000392955.1_Ente_faec_ATCC_35038_V1_fai-gene-cluster-1|AGH_001876; GCA_000392975.1_Ente_faec_T6_V1_fai-gene-cluster-1|FWI_001896; GCA_000392995.1_Ente_faec_T17_V1_fai-gene-cluster-1|EOG_001974; GCA_000393015.1_Ente_faec_T5_V1_fai-gene-cluster-1|AUA_002002; GCA_000393035.1_Ente_faec_T9_V1_fai-gene-cluster-1|GKQ_001946; GCA_000393055.1_Ente_faec_T10_V1_fai-gene-cluster-1|DPN_001707; GCA_000393075.1_Ente_faec_T18_V1_fai-gene-cluster-1|ELA_001792; GCA_000393095.1_Ente_faec_F1_V1_fai-gene-cluster-1|FUU_002027; GCA_000393115.1_Ente_faec_SS_7_V1_fai-gene-cluster-1|DGJ_001857; GCA_000393135.1_Ente_faec_RMC1_V1_fai-gene-cluster-1|BST_002166; GCA_000393155.1_Ente_faec_T19_V1_fai-gene-cluster-1|CUI_001965; GCA_000393175.1_Ente_faec_39_5_V1_fai-gene-cluster-1|ESI_002082; GCA_000393195.1_Ente_faec_B_4_111_V1_fai-gene-cluster-1|GBH_002180; GCA_000393215.1_Ente_faec_Fly_2_V1_fai-gene-cluster-1|ANM_001743; GCA_000393235.1_Ente_faec_Merz151_V1_fai-gene-cluster-1|ECD_002026; GCA_000393255.1_Ente_faec_SF339_V1_fai-gene-cluster-1|CCH_002056; GCA_000393275.1_Ente_faec_Com7_V1_fai-gene-cluster-1|HSD_001960; GCA_000393295.1_Ente_faec_TR197_V1_fai-gene-cluster-1|EXJ_002209; GCA_000393315.1_Ente_faec_RMC65_V1_fai-gene-cluster-1|GTT_001856; GCA_000393335.1_Ente_faec_B653_V1_fai-gene-cluster-1|DEX_001645; GCA_000393355.1_Ente_faec_D173_V1_fai-gene-cluster-1|FQE_001863; GCA_000393375.1_Ente_faec_ATCC_6055_V1_fai-gene-cluster-1|HEP_001998; GCA_000393395.1_Ente_faec_ATCC_10100_V1_fai-gene-cluster-1|GEG_001951; GCA_000393415.1_Ente_faec_VAN_476_V1_fai-gene-cluster-1|DYB_002290; GCA_000393435.1_Ente_faec_VAN_327_V1_fai-gene-cluster-1|DDU_002498; GCA_000393455.1_Ente_faec_SF21520_V1_fai-gene-cluster-1|BMA_002084; GCA_000393475.1_Ente_faec_TR161_V1_fai-gene-cluster-1|DLN_001783; GCA_000393495.1_Ente_faec_A_3_1_V1_fai-gene-cluster-1|FDU_001939; GCA_000393515.1_Ente_faec_Merz89_V1_fai-gene-cluster-1|AXP_000958; GCA_000393535.1_Ente_faec_Merz192_V1_fai-gene-cluster-1|GEE_002434; GCA_000393555.1_Ente_faec_Merz204_V1_fai-gene-cluster-1|CQD_001887; GCA_000393575.1_Ente_faec_D1_V1_fai-gene-cluster-1|CDP_001887; GCA_000393595.1_Ente_faec_T4_V1_fai-gene-cluster-1|GIM_001920; GCA_000393615.1_Ente_faec_A_2_1_V1_fai-gene-cluster-1|GYM_001974; GCA_000393635.1_Ente_faec_T7_V1_fai-gene-cluster-1|EYX_002373; GCA_000393675.1_Ente_faec_UAA1024_V1_fai-gene-cluster-1|AYC_000739; GCA_000393695.1_Ente_faec_UAA1025_V1_fai-gene-cluster-1|AZU_001932; GCA_000393715.1_Ente_faec_UAA1180_V1_fai-gene-cluster-1|HUJ_001624; GCA_000393735.1_Ente_faec_UAA1280_V1_fai-gene-cluster-1|AXT_002185; GCA_000393755.1_Ente_faec_UAA1433_V1_fai-gene-cluster-1|BKZ_002113; GCA_000393775.1_Ente_faec_UAA1484_V1_fai-gene-cluster-1|GKK_000635; GCA_000393795.1_Ente_faec_UAA1489_V1_fai-gene-cluster-1|ESO_002123; GCA_000393815.1_Ente_mund_ATCC882_V1_fai-gene-cluster-1|BIQ_002142; GCA_000393835.1_Ente_hira_ATCC8043_V1_fai-gene-cluster-1|BTT_002140; GCA_000393855.1_Ente_faec_ATCC8459_V1_fai-gene-cluster-1|BAK_001787; GCA_000393875.1_Ente_malo_ATCC43197_V1_fai-gene-cluster-1|GEN_001582; GCA_000393895.1_Ente_raff_ATCC49464_V1_fai-gene-cluster-1|EVV_002682; GCA_000393915.1_Ente_flav_ATCC49996_V1_fai-gene-cluster-1|GYB_002549; GCA_000393935.1_Ente_vill_ATCC700913_V1_fai-gene-cluster-1|DGK_001540; GCA_000393955.1_Ente_asin_ATCC700915_V1_fai-gene-cluster-1|HBV_001326; GCA_000393975.1_Ente_pall_BAA_351_V1_fai-gene-cluster-1|FJK_004680; GCA_000393995.1_Ente_haem_BAA_382_V1_fai-gene-cluster-1|FGV_002700; GCA_000394015.1_Ente_mora_BAA_383_V1_fai-gene-cluster-1|CTJ_000672; GCA_000394055.1_Ente_cocc_BAA_1240_V1_fai-gene-cluster-1|BEB_001128; GCA_000394075.1_Ente_faec_SF24397_V1_fai-gene-cluster-1|EMD_001637; GCA_000394095.1_Ente_faec_SF24413_V1_fai-gene-cluster-1|DXW_001623; GCA_000394115.1_Ente_faec_SF26630_V1_fai-gene-cluster-1|AZP_002090; GCA_000394135.1_Ente_faec_SS_6_V1_fai-gene-cluster-1|BZL_001996; GCA_000394155.1_Ente_faec_FA2_2_V1_fai-gene-cluster-1|AAS_002260; GCA_000394175.1_Ente_faec_V587_V1_fai-gene-cluster-1|HMA_001959; GCA_000394195.1_Ente_faec_SF28073_V1_fai-gene-cluster-1|GBI_001069; GCA_000394215.1_Ente_faec_RM4679_V1_fai-gene-cluster-1|CDN_002162; GCA_000394235.1_Ente_faec_T14_V1_fai-gene-cluster-1|AEZ_001959; GCA_000394255.1_Ente_faec_CH19_V1_fai-gene-cluster-1|EXO_001955; GCA_000394275.1_Ente_faec_WH257_V1_fai-gene-cluster-1|BVG_001682; GCA_000394295.1_Ente_faec_SF19_V1_fai-gene-cluster-1|BCD_001742; GCA_000394315.1_Ente_faec_SF1592_V1_fai-gene-cluster-1|GKX_002131; GCA_000394335.1_Ente_faec_WH571_V1_fai-gene-cluster-1|GDI_002493; GCA_000394355.1_Ente_faec_B5035_V1_fai-gene-cluster-1|BKY_001938; GCA_000394375.1_Ente_faec_Com_2_V1_fai-gene-cluster-1|BZO_001966; GCA_000394395.1_Ente_faec_Com_6_V1_fai-gene-cluster-1|ACL_001727; GCA_000394415.1_Ente_faec_UAA210_V1_fai-gene-cluster-1|DHU_001198; GCA_000394435.1_Ente_faec_UAA407pIP819_pIP820_V1_fai-gene-cluster-1|GZF_001796; GCA_000394455.1_Ente_faec_UAA409pIP819_V1_fai-gene-cluster-1|FDF_001797; GCA_000394475.1_Ente_faec_UAA430_V1_fai-gene-cluster-1|HQL_000832; GCA_000394495.1_Ente_faec_UAA431_V1_fai-gene-cluster-1|FCT_002533; GCA_000394515.1_Ente_faec_UAA702_V1_fai-gene-cluster-1|DAQ_002050; GCA_000394535.1_Ente_faec_EnGen0305_V1_fai-gene-cluster-1|FDJ_002177; GCA_000394555.1_Ente_faec_EnGen0308_V1_fai-gene-cluster-1|AAH_000156; GCA_000394575.1_Ente_faec_UAA949_V1_fai-gene-cluster-1|ASJ_002546; GCA_000394595.1_Ente_faec_UAA950_V1_fai-gene-cluster-1|GQK_002853; GCA_000394615.1_Ente_gilf_BAA_350_PQ1_CCUG_45553_V1_fai-gene-cluster-1|FRO_001953; GCA_000394635.1_Ente_faec_Efm_NY1_1_V1_fai-gene-cluster-1|BKN_002369; GCA_000394655.1_Ente_faec_Efm_NY1_2_V1_fai-gene-cluster-1|BAN_000876; GCA_000394675.1_Ente_faec_Efm_NY1_3_V1_fai-gene-cluster-1|CIX_001578; GCA_000394695.1_Ente_faec_Efm_NY1_4_V1_fai-gene-cluster-1|GQJ_000882; GCA_000394735.1_Ente_faec_Efm_NY1_6_V1_fai-gene-cluster-1|CRW_000332; GCA_000394755.1_Ente_faec_Efm_NY3_1_V1_fai-gene-cluster-1|GJO_000589; GCA_000394775.1_Ente_faec_HH22_V1_fai-gene-cluster-1|AFN_002467; GCA_000394795.1_Ente_faec_MMH594_V1_fai-gene-cluster-1|ESW_002181; GCA_000394815.1_Ente_faec_SF100_V1_fai-gene-cluster-1|GQU_002125; GCA_000394835.1_Ente_faec_SF370_V1_fai-gene-cluster-1|AHK_002157; GCA_000394855.1_Ente_faec_CH570_V1_fai-gene-cluster-1|BET_002108; GCA_000394875.1_Ente_faec_Ned10_V1_fai-gene-cluster-1|HGC_002028; GCA_000394895.1_Ente_faec_SF105_V1_fai-gene-cluster-1|HVC_002557; GCA_000394915.1_Ente_faec_WH245_V1_fai-gene-cluster-1|FZV_002484; GCA_000394935.1_Ente_faec_CH116_V1_fai-gene-cluster-1|CCC_001977; GCA_000394955.1_Ente_faec_CH136_V1_fai-gene-cluster-1|DGE_002038; GCA_000394975.1_Ente_faec_T16_V1_fai-gene-cluster-1|CES_001899; GCA_000394995.1_Ente_faec_T13_V1_fai-gene-cluster-1|CQN_001786; GCA_000395015.1_Ente_faec_ATCC_29200_V1_fai-gene-cluster-1|FME_001993; GCA_000395035.1_Ente_faec_12107_V1_fai-gene-cluster-1|GRN_001790; GCA_000395055.1_Ente_faec_SF24396_V1_fai-gene-cluster-1|DRK_001804; GCA_000395075.1_Ente_faec_Pan7_V1_fai-gene-cluster-1|CHI_001919; GCA_000395095.1_Ente_faec_YI6_1_V1_fai-gene-cluster-1|CHV_001888; GCA_000395115.1_Ente_faec_SF21521_V1_fai-gene-cluster-1|GAA_001712; GCA_000395135.1_Ente_faec_T21_V1_fai-gene-cluster-1|BCF_001907; GCA_000395175.1_Ente_faec_Com1_V1_fai-gene-cluster-1|AAJ_001944; GCA_000395205.1_Ente_faec_E1_V1_fai-gene-cluster-1|ASP_002018; GCA_000395245.1_Ente_faec_ATCC_27275_V1_fai-gene-cluster-1|AKK_001929; GCA_000395265.1_Ente_faec_ATCC_27959_V1_fai-gene-cluster-1|DEN_001611; GCA_000395285.1_Ente_faec_DS16_V1_fai-gene-cluster-1|GAB_001838; GCA_000395305.1_Ente_faec_RC73_V1_fai-gene-cluster-1|FTI_002575; GCA_000395365.1_Ente_faec_SF5039_V1_fai-gene-cluster-1|DIP_002771; GCA_000395385.1_Ente_faec_RM3817_V1_fai-gene-cluster-1|DXI_001602; GCA_000395405.1_Ente_faec_5952_V1_fai-gene-cluster-1|ARN_002930; GCA_000395425.1_Ente_faec_S658_3_V1_fai-gene-cluster-1|ATK_001779; GCA_000395445.1_Ente_faec_UAA714_V1_fai-gene-cluster-1|DZP_002626; GCA_000395465.1_Ente_faec_UAA715_V1_fai-gene-cluster-1|CHG_001774; GCA_000395485.1_Ente_faec_UAA716_V1_fai-gene-cluster-1|EWA_002184; GCA_000395505.1_Ente_faec_UAA718_V1_fai-gene-cluster-1|AXG_000979; GCA_000395525.1_Ente_faec_UAA719_V1_fai-gene-cluster-1|GTZ_002264; GCA_000395545.1_Ente_faec_UAA720_V1_fai-gene-cluster-1|DCP_002290; GCA_000395565.1_Ente_faec_UAA721_V1_fai-gene-cluster-1|HVI_001529; GCA_000395585.1_Ente_faec_UAA722_V1_fai-gene-cluster-1|DPH_001747; GCA_000395605.1_Ente_faec_UAA723_V1_fai-gene-cluster-1|FNC_001734; GCA_000395625.1_Ente_faec_UAA724_V1_fai-gene-cluster-1|EGB_002444; GCA_000395645.1_Ente_faec_UAA725_V1_fai-gene-cluster-1|CME_001867; GCA_000395665.1_Ente_faec_UAA825_V1_fai-gene-cluster-1|DFZ_000876; GCA_000395685.1_Ente_faec_UAA944_V1_fai-gene-cluster-1|GCP_002183; GCA_000395705.1_Ente_faec_VAN_219_V1_fai-gene-cluster-1|CSQ_002375; GCA_000395725.1_Ente_faec_VAN_222_V1_fai-gene-cluster-1|EPV_001979; GCA_000395745.1_Ente_faec_VAN_332_V1_fai-gene-cluster-1|CVS_002327; GCA_000395765.1_Ente_faec_VAN_335_V1_fai-gene-cluster-1|DFV_001443; GCA_000395785.1_Ente_faec_VAN_342_V1_fai-gene-cluster-1|DBZ_001370; GCA_000395805.1_Ente_faec_VAN_345_V1_fai-gene-cluster-1|CXX_001067; GCA_000395825.1_Ente_faec_VRE_108_V1_fai-gene-cluster-1|HCH_002026; GCA_000395845.1_Ente_faec_VRE_110_V1_fai-gene-cluster-1|DOH_000184; GCA_000395865.1_Ente_faec_VRE_13_V1_fai-gene-cluster-1|BJN_002501; GCA_000395885.1_Ente_faec_VRE_84_V1_fai-gene-cluster-1|GPJ_000843; GCA_000395905.1_Ente_faec_UAA909_V1_fai-gene-cluster-1|HOO_000758; GCA_000395925.1_Ente_faec_UAA910_V1_fai-gene-cluster-1|HQF_000737; GCA_000395945.1_Ente_faec_UAA911_V1_fai-gene-cluster-1|DXH_002450; GCA_000395965.1_Ente_faec_F9730129_1_V1_fai-gene-cluster-1|BTP_002038; GCA_000395985.1_Ente_faec_B1005_V1_fai-gene-cluster-1|BJR_001980; GCA_000396005.1_Ente_faec_B1138_V1_fai-gene-cluster-1|BBU_001662; GCA_000396025.1_Ente_faec_B1249_V1_fai-gene-cluster-1|BUN_002510; GCA_000396045.1_Ente_faec_B1851_V1_fai-gene-cluster-1|DRW_002188; GCA_000396065.1_Ente_faec_B1921_V1_fai-gene-cluster-1|AZK_001854; GCA_000396085.1_Ente_faec_B1933_V1_fai-gene-cluster-1|GLW_002177; GCA_000396105.1_Ente_faec_B2202_V1_fai-gene-cluster-1|DWW_002219; GCA_000396125.1_Ente_faec_B2211_V1_fai-gene-cluster-1|HPN_001937; GCA_000396145.1_Ente_faec_B2277_V1_fai-gene-cluster-1|AAM_001934; GCA_000396165.1_Ente_faec_B2670_V1_fai-gene-cluster-1|EZL_001813; GCA_000396185.1_Ente_faec_B2685_V1_fai-gene-cluster-1|EBV_002206; GCA_000396205.1_Ente_faec_B2687_V1_fai-gene-cluster-1|CFQ_002559; GCA_000396225.1_Ente_faec_B2802_V1_fai-gene-cluster-1|HMO_001933; GCA_000396245.1_Ente_faec_B2813_V1_fai-gene-cluster-1|CJU_002192; GCA_000396265.1_Ente_faec_B2864_V1_fai-gene-cluster-1|DTU_002223; GCA_000396285.1_Ente_faec_B2867_V1_fai-gene-cluster-1|GZA_001694; GCA_000396305.1_Ente_faec_B2949_V1_fai-gene-cluster-1|AYF_002052; GCA_000396325.1_Ente_faec_B3119_V1_fai-gene-cluster-1|AXX_001937; GCA_000396345.1_Ente_faec_B3196_V1_fai-gene-cluster-1|BQE_001929; GCA_000396365.1_Ente_faec_B3286_V1_fai-gene-cluster-1|HQB_002087; GCA_000396385.1_Ente_faec_B3336_V1_fai-gene-cluster-1|FFY_002410; GCA_000396405.1_Ente_faec_B4008_V1_fai-gene-cluster-1|DZI_001921; GCA_000396425.1_Ente_faec_B4018_V1_fai-gene-cluster-1|GRF_001903; GCA_000396445.1_Ente_faec_B4148_V1_fai-gene-cluster-1|HEJ_001900; GCA_000396465.1_Ente_faec_B4163_V1_fai-gene-cluster-1|DDR_002254; GCA_000396485.1_Ente_faec_B4259_V1_fai-gene-cluster-1|CLA_001943; GCA_000396505.1_Ente_faec_B4267_V1_fai-gene-cluster-1|FXH_001964; GCA_000396525.1_Ente_faec_B4270_V1_fai-gene-cluster-1|HFS_002557; GCA_000396545.1_Ente_faec_B4411_V1_fai-gene-cluster-1|ATI_002386; GCA_000396565.1_Ente_faec_B4568_V1_fai-gene-cluster-1|AHU_002176; GCA_000396585.1_Ente_faec_B4638_V1_fai-gene-cluster-1|CXZ_002227; GCA_000396605.1_Ente_faec_B4672_V1_fai-gene-cluster-1|FWN_002151; GCA_000396625.1_Ente_faec_B4674_V1_fai-gene-cluster-1|CSU_001965; GCA_000396645.1_Ente_faec_B4969_V1_fai-gene-cluster-1|GNH_002571; GCA_000396665.1_Ente_faec_B5076_V1_fai-gene-cluster-1|GJK_001994; GCA_000396685.1_Ente_faec_HF50104_V1_fai-gene-cluster-1|CGM_001781; GCA_000396705.1_Ente_faec_HF50105_V1_fai-gene-cluster-1|HNM_001560; GCA_000396725.1_Ente_faec_HF50106_V1_fai-gene-cluster-1|EFP_001238; GCA_000396745.1_Ente_faec_HF50203_V1_fai-gene-cluster-1|GVF_000890; GCA_000396765.1_Ente_faec_HF50204_V1_fai-gene-cluster-1|BUK_000148; GCA_000396785.1_Ente_faec_HF50215_V1_fai-gene-cluster-1|BMD_002638; GCA_000396805.1_Ente_faec_HM1073_V1_fai-gene-cluster-1|GKL_001374; GCA_000396825.1_Ente_faec_HM1072_V1_fai-gene-cluster-1|BMV_001333; GCA_000396845.1_Ente_faec_UAA945_V1_fai-gene-cluster-1|DLU_002366; GCA_000396865.1_Ente_faec_EnGen0253_V1_fai-gene-cluster-1|BCZ_002086; GCA_000396885.1_Ente_faec_UAA947_V1_fai-gene-cluster-1|FIK_001430; GCA_000396905.1_Ente_faec_UAA948_V1_fai-gene-cluster-1|ABN_001995; GCA_000396925.1_Ente_faec_UAA951_V1_fai-gene-cluster-1|BNO_001855; GCA_000396945.1_Ente_faec_UAA952_V1_fai-gene-cluster-1|HMB_002027; GCA_000396965.1_Ente_faec_UAA1007_V1_fai-gene-cluster-1|AMZ_002378; GCA_000396985.1_Ente_faec_UAA1014_V1_fai-gene-cluster-1|FZX_001885; GCA_000397005.1_Ente_faec_UAA1019_V1_fai-gene-cluster-1|GPH_002316; GCA_000397025.1_Ente_faec_UAA1022_V1_fai-gene-cluster-1|HIQ_001530; GCA_000397045.1_Ente_faec_UAA1023_V1_fai-gene-cluster-1|AJS_001544; GCA_000406365.1_ASM40636v1_fai-gene-cluster-1|FGC_002923; GCA_000406925.1_Ente_colu_ATCC51263_V1_fai-gene-cluster-1|FCI_000918; GCA_000406965.1_Ente_aviu_ATCC14025_V1_fai-gene-cluster-1|DHH_002855; GCA_000406985.1_Ente_dura_ATCC6056_V1_fai-gene-cluster-1|AWB_001358; GCA_000407025.1_Ente_sulf_ATCC49903_V1_fai-gene-cluster-1|ATL_000810; GCA_000407045.1_Ente_faec_V583_V1_fai-gene-cluster-1|HEO_001294; GCA_000407065.1_Ente_faec_Efm_NY2_1_V1_fai-gene-cluster-1|DFJ_002771; GCA_000407085.1_Ente_faec_Efm_NY2_2_V1_fai-gene-cluster-1|ASO_000398; GCA_000407105.1_Ente_faec_Efm_NY2_3_V1_fai-gene-cluster-1|CDS_002441; GCA_000407145.1_Ente_cocc_BAA_1240_V2_fai-gene-cluster-1|GVW_001430; GCA_000407165.1_Ente_haem_BAA_382_V2_fai-gene-cluster-1|CRA_000420; GCA_000407185.1_Ente_malo_ATCC43197_V2_fai-gene-cluster-1|HEY_003740; GCA_000407205.1_Ente_vill_ATCC700913_V2_fai-gene-cluster-1|GAD_001343; GCA_000407225.1_Ente_colu_ATCC51263_V2_fai-gene-cluster-1|HPF_000264; GCA_000407245.1_Ente_aviu_ATCC14025_V2_fai-gene-cluster-1|GSQ_002144; GCA_000407265.1_Ente_dura_ATCC6056_V2_fai-gene-cluster-1|DFE_000768; GCA_00	MKLEEKILISIVTANSDKIFKTLDNLKAELKEESAVEIKIFDNASEEEYKEKLKEYEKPFIEIAFAEENKGFGYGHNQVLLEASSKYAIIFNPDILVDEETLEELVKLLKEEKEIAVVAPKVLNEDGTTQYLVREKLDVFDYVLRFVPFKFVKKLFDKRLAVFECRDLPDDETSYVRMISGSFMVVDVEKFKEIKGFDERFFMYFEDNDLCLKFEKAGYKILYTPFEAVVHLYEKGAHKSAKLFKIFLQSMAKFFNKWGWRFF
OG_666	False	0.984363	852	962	"+"	NA	NA	NA	NA	NA	NA	0.154079	0	0.379108	-0.126154	EF2191|epaH (5.51e-174)	dTDP-4-dehydrorhamnose reductase [EC:1.1.1.133] (1.0271124257009908E-109)	dTDP-4-dehydrorhamnose reductase (9.434786506883082E-95)	WP_002356895.1 (9.32E-171)	NA	NA	BGC0000792|c1|8823-9722|+|AAC35923.1|putative_dTDP-4-keto-L-rhamnose_reductase|AAC35923.1 (1.37E-171)	sp|Q9EQC1|3BHS7_MOUSE 3 beta-hydroxysteroid dehydrogenase type 7[Xh] (7.805246613861755E-41)	VFG006089(gb|WP_011681446) (rfbD) dTDP-4-dehydrorhamnose reductase [Capsule (VF0144) - Immune modulation (VFC0258)] [Streptococcus thermophilus LMD-9] (8.95E-120)	3-beta hydroxysteroid dehydrogenase/isomerase family; NAD dependent epimerase/dehydratase family; GDP-mannose 4,6 dehydratase; Male sterility protein; Polysaccharide biosynthesis protein; RmlD substrate binding domain	GCA_000007785.1_ASM778v1_fai-gene-cluster-1|GMY_002070; GCA_000147215.1_ASM14721v1|BSG_002280; GCA_000147235.1_ASM14723v1|GCW_002389; GCA_000147255.1_ASM14725v1_fai-gene-cluster-1|FVX_001545; GCA_000147275.1_ASM14727v1|HOP_000088; GCA_000147295.1_ASM14729v1|EHS_002614; GCA_000147315.1_ASM14731v1|DSY_000925; GCA_000147455.1_ASM14745v1|FZO_001853; GCA_000147475.1_ASM14747v1|EMS_000641; GCA_000147495.1_ASM14749v1|CTD_001928; GCA_000147515.1_ASM14751v1_fai-gene-cluster-1|EHO_000210; GCA_000147535.1_ASM14753v1|DKY_001563; GCA_000147555.1_ASM14755v1_fai-gene-cluster-1|AWU_000487; GCA_000147575.1_ASM14757v1_fai-gene-cluster-1|EYM_001259; GCA_000147595.1_ASM14759v1_fai-gene-cluster-1|DNT_002208; GCA_000147905.1_ASM14790v1|AGF_000650; GCA_000147925.1_ASM14792v1|DKQ_002307; GCA_000147985.1_ASM14798v1|BWX_000015; GCA_000148005.1_ASM14800v1|CUL_000214; GCA_000148025.1_ASM14802v1|AUO_002344; GCA_000148045.1_ASM14804v1|FAS_001044; GCA_000148065.1_ASM14806v1|CIQ_002704; GCA_000148085.1_ASM14808v1|FVW_001691; GCA_000148105.1_ASM14810v1|ECV_000152; GCA_000148125.1_ASM14812v1|HVA_001467; GCA_000148145.1_ASM14814v1|FPY_001715; GCA_000148165.1_ASM14816v1|CNZ_000141; GCA_000148185.1_ASM14818v1|EDV_002551; GCA_000148205.1_ASM14820v1_fai-gene-cluster-1|COV_001573; GCA_000148225.1_ASM14822v1|FQZ_002867; GCA_000148245.1_ASM14824v1_fai-gene-cluster-1|FAD_002523; GCA_000148265.1_ASM14826v1|GPE_002101; GCA_000148285.1_ASM14828v1|FSX_001642; GCA_000148305.1_ASM14830v1|GVU_000042; GCA_000148325.1_ASM14832v1|FTL_002643; GCA_000148445.1_ASM14844v1|CWZ_002694; GCA_000157135.1_ASM15713v1_fai-gene-cluster-1|AFR_000532; GCA_000157155.1_ASM15715v1_fai-gene-cluster-1|EOH_000788; GCA_000157175.1_ASM15717v1_fai-gene-cluster-1|ACD_000999; GCA_000157195.1_ASM15719v1|FJH_002894; GCA_000157215.1_ASM15721v1_fai-gene-cluster-1|GWA_000477; GCA_000157235.1_ASM15723v1_fai-gene-cluster-1|GHN_002791; GCA_000157275.1_ASM15727v1_fai-gene-cluster-1|BXW_001558; GCA_000157295.1_ASM15729v1_fai-gene-cluster-1|AXO_000473; GCA_000157315.1_ASM15731v1_fai-gene-cluster-1|DAS_000614; GCA_000157335.1_ASM15733v1_fai-gene-cluster-1|ERT_001728; GCA_000157375.1_ASM15737v1_fai-gene-cluster-1|ETW_001078; GCA_000157395.1_ASM15739v1_fai-gene-cluster-1|BES_000639; GCA_000157415.1_ASM15741v1_fai-gene-cluster-1|ESU_000537; GCA_000157455.1_ASM15745v1_fai-gene-cluster-1|FCP_001301; GCA_000157475.1_ASM15747v1_fai-gene-cluster-1|FJB_000937; GCA_000157495.1_ASM15749v1_fai-gene-cluster-1|CHT_001588; GCA_000157515.1_ASM15751v1_fai-gene-cluster-1|APN_000622; GCA_000157555.1_ASM15755v1_fai-gene-cluster-1|GJR_001383; GCA_000157575.1_ASM15757v1_fai-gene-cluster-1|GJI_000754; GCA_000157595.1_ASM15759v1_fai-gene-cluster-1|ECO_000830; GCA_000157615.1_ASM15761v1_fai-gene-cluster-1|CXR_001667; GCA_000157635.1_ASM15763v1_fai-gene-cluster-1|FIZ_000503; GCA_000157655.1_ASM15765v1_fai-gene-cluster-1|GWL_001231; GCA_000159255.1_ASM15925v1_fai-gene-cluster-1|FIU_000497; GCA_000159275.1_ASM15927v1_fai-gene-cluster-1|FGK_001936; GCA_000159655.1_ASM15965v1_fai-gene-cluster-1|DWB_001963; GCA_000159675.1_ASM15967v1_fai-gene-cluster-1|BXO_000252; GCA_000160155.1_ASM16015v1_fai-gene-cluster-1|BWO_001200; GCA_000160315.2_EFCM_C68_V3_fai-gene-cluster-1|GJQ_001643; GCA_000161855.1_EFCM_TC6_V1|DZE_002985; GCA_000161875.1_ASM16187v1_fai-gene-cluster-1|DES_001145; GCA_000163795.1_ASM16379v1|BLX_001634; GCA_000163815.1_ASM16381v1|GYX_002300; GCA_000172575.2_ASM17257v2_fai-gene-cluster-1|ELG_001683; GCA_000172615.1_ASM17261v1_fai-gene-cluster-1|HEB_000640; GCA_000172615.1_ASM17261v1_fai-gene-cluster-1|HEB_000641; GCA_000172655.1_ASM17265v1|EEO_001556; GCA_000172675.1_ASM17267v1|FHK_001732; GCA_000172835.1_ASM17283v1_fai-gene-cluster-1|DGZ_002055; GCA_000172875.1_ASM17287v1_fai-gene-cluster-1|BYC_001220; GCA_000172915.1_ASM17291v1_fai-gene-cluster-1|GNU_002499; GCA_000174395.2_ASM17439v2_fai-gene-cluster-1|DYM_000868; GCA_000174935.1_ASM17493v1_fai-gene-cluster-1|CAM_001942; GCA_000175015.1_ASM17501v1_fai-gene-cluster-1|BIP_001533; GCA_000176295.1_EFCS_D344SRF_V1|FTA_002354; GCA_000178175.1_ASM17817v1|AKD_002580; GCA_000178235.1_ASM17823v1_fai-gene-cluster-1|EAF_002344; GCA_000185365.1_ASM18536v1_fai-gene-cluster-1|FGB_001076; GCA_000205205.1_ASM20520v1|FNR_002973; GCA_000210115.1_ASM21011v1_fai-gene-cluster-1|CSY_001415; GCA_000211255.2_ASM21125v2_fai-gene-cluster-1|BSC_002361; GCA_000233395.2_ASM23339v2_fai-gene-cluster-1|CHY_002858; GCA_000239095.2_ASM23909v2_fai-gene-cluster-1|DTZ_002661; GCA_000250945.1_ASM25094v1_fai-gene-cluster-1|HNY_001392; GCA_000271405.2_ASM27140v2_fai-gene-cluster-1|ABJ_000035; GCA_000281195.1_ASM28119v1_fai-gene-cluster-1|DIG_001768; GCA_000291565.1_ASM29156v1_fai-gene-cluster-1|FRP_001380; GCA_000293985.2_ASM29398v2|DUJ_000331; GCA_000294005.2_ASM29400v2_fai-gene-cluster-1|DLW_002069; GCA_000294025.2_ASM29402v2_fai-gene-cluster-1|AGX_000827; GCA_000294045.1_ASM29404v1_fai-gene-cluster-1|HPA_001001; GCA_000294065.2_ASM29406v2_fai-gene-cluster-1|APD_002178; GCA_000294085.2_ASM29408v2_fai-gene-cluster-1|HAW_001960; GCA_000294105.2_ASM29410v2_fai-gene-cluster-1|DYG_000237; GCA_000294125.1_ASM29412v1_fai-gene-cluster-1|DCE_000374; GCA_000294145.2_ASM29414v2_fai-gene-cluster-1|EKF_002721; GCA_000294165.2_ASM29416v2_fai-gene-cluster-1|ESS_001706; GCA_000294185.2_ASM29418v2_fai-gene-cluster-1|AYZ_001228; GCA_000294205.2_ASM29420v2_fai-gene-cluster-1|DPS_002868; GCA_000294225.2_ASM29422v2|FKB_000930; GCA_000294245.2_ASM29424v2_fai-gene-cluster-1|CNE_000498; GCA_000294265.2_ASM29426v2_fai-gene-cluster-1|BYZ_000302; GCA_000294285.2_ASM29428v2_fai-gene-cluster-1|FWS_001500; GCA_000294305.2_ASM29430v2_fai-gene-cluster-1|HKL_000904; GCA_000294325.2_ASM29432v2_fai-gene-cluster-1|HDI_001595; GCA_000294345.2_ASM29434v2_fai-gene-cluster-1|DHT_000755; GCA_000294815.2_ASM29481v2|GHX_001865; GCA_000294835.2_ASM29483v2|BNY_000418; GCA_000294855.2_ASM29485v2|GPW_000721; GCA_000294875.2_ASM29487v2|AIH_000277; GCA_000294895.2_ASM29489v2_fai-gene-cluster-1|FWW_002673; GCA_000294915.2_ASM29491v2|EWC_000870; GCA_000294935.2_ASM29493v2|BRB_000070; GCA_000294955.2_ASM29495v2|BTS_001335; GCA_000294975.2_ASM29497v2|EMJ_000640; GCA_000294995.2_ASM29499v2|BDZ_000810; GCA_000295015.1_ASM29501v1|CBO_000794; GCA_000295035.2_ASM29503v2|DBC_002993; GCA_000295055.2_ASM29505v2|EBH_001181; GCA_000295075.2_ASM29507v2|DTS_000455; GCA_000295115.2_ASM29511v2|GJG_001349; GCA_000295135.2_ASM29513v2|BQP_001024; GCA_000295155.2_ASM29515v2|DSD_000649; GCA_000295175.2_ASM29517v2|EII_000772; GCA_000295195.2_ASM29519v2|GQC_001907; GCA_000295215.2_ASM29521v2|CPK_002446; GCA_000295235.2_ASM29523v2|EIG_001197; GCA_000295255.2_ASM29525v2|CIO_000358; GCA_000295275.2_ASM29527v2_fai-gene-cluster-1|BRI_001893; GCA_000295315.2_ASM29531v2|AFT_002302; GCA_000295335.2_ASM29533v2_fai-gene-cluster-1|DTB_002407; GCA_000295355.2_ASM29535v2|GSD_001192; GCA_000295375.2_ASM29537v2|EPJ_002640; GCA_000295395.2_ASM29539v2|HQZ_000974; GCA_000295415.2_ASM29541v2|CZC_002840; GCA_000295435.2_ASM29543v2|AFJ_001038; GCA_000295455.2_ASM29545v2|HJB_000671; GCA_000295495.2_ASM29549v2|CEJ_000534; GCA_000295515.2_ASM29551v2|GLZ_000036; GCA_000295535.2_ASM29553v2|BOW_001997; GCA_000295555.2_ASM29555v2|CTG_001450; GCA_000295575.2_ASM29557v2|BRY_002563; GCA_000295595.2_ASM29559v2_fai-gene-cluster-1|GVH_000111; GCA_000295615.2_ASM29561v2|BUC_002427; GCA_000296895.1_ASM29689v1_fai-gene-cluster-1|CQG_001159; GCA_000296915.3_ASM29691v3_fai-gene-cluster-1|GPY_001036; GCA_000296935.1_ASM29693v1_fai-gene-cluster-1|AUP_001270; GCA_000296975.1_ASM29697v1_fai-gene-cluster-1|EOV_001327; GCA_000302675.2_ASM30267v2_fai-gene-cluster-1|BTO_001233; GCA_000313155.1_ASM31315v1_fai-gene-cluster-1|AKU_000723; GCA_000313195.1_ASM31319v1_fai-gene-cluster-1|CNA_002117; GCA_000315405.1_Ente_dura_FB129_CNAB4_V1_fai-gene-cluster-1|BIJ_000475; GCA_000317915.1_ASM31791v1_fai-gene-cluster-1|EAE_001747; GCA_000320305.1_ASM32030v1_fai-gene-cluster-1|GUG_000262; GCA_000320325.1_ASM32032v1|BFN_001195; GCA_000321465.1_Ente_faec_E0045_V1_fai-gene-cluster-1|APR_002026; GCA_000321485.1_Ente_faec_E0120_V1_fai-gene-cluster-1|DWH_002274; GCA_000321505.1_Ente_faec_E0164_V1_fai-gene-cluster-1|CGQ_001956; GCA_000321525.1_Ente_faec_E0269_V1_fai-gene-cluster-1|HVE_001920; GCA_000321545.1_Ente_faec_E0333_V1_fai-gene-cluster-1|DWT_001511; GCA_000321565.1_Ente_faec_E0679_V1_fai-gene-cluster-1|ARJ_000813; GCA_000321585.1_Ente_faec_E0680_V1_fai-gene-cluster-1|DXE_001880; GCA_000321605.1_Ente_faec_E0688_V1_fai-gene-cluster-1|BVY_001282; GCA_000321625.1_Ente_faec_E1007_V1_fai-gene-cluster-1|FKQ_000412; GCA_000321645.1_Ente_faec_E1050_V1_fai-gene-cluster-1|HUK_001761; GCA_000321665.1_Ente_faec_E1133_V1_fai-gene-cluster-1|DKB_001573; GCA_000321685.1_Ente_faec_E1185_V1_fai-gene-cluster-1|AGG_002078; GCA_000321705.1_Ente_faec_E1258_V1_fai-gene-cluster-1|BGB_001803; GCA_000321725.1_Ente_faec_E1392_V1_fai-gene-cluster-1|AJI_002783; GCA_000321745.1_Ente_faec_E1552_V1_fai-gene-cluster-1|FHW_002212; GCA_000321765.1_Ente_faec_E1573_V1_fai-gene-cluster-1|GGT_002207; GCA_000321785.1_Ente_faec_E1574_V1_fai-gene-cluster-1|GDB_002183; GCA_000321805.1_Ente_faec_E1575_V1_fai-gene-cluster-1|GVJ_000093; GCA_000321825.1_Ente_faec_E1576_V1_fai-gene-cluster-1|ACK_002024; GCA_000321845.1_Ente_faec_E1578_V1_fai-gene-cluster-1|CJZ_001752; GCA_000321865.1_Ente_faec_E1590_V1_fai-gene-cluster-1|GRM_000106; GCA_000321885.1_Ente_faec_E1604_V1_fai-gene-cluster-1|FLG_000480; GCA_000321905.1_Ente_faec_E1613_V1_fai-gene-cluster-1|BCP_000372; GCA_000321925.1_Ente_faec_E1620_V1_fai-gene-cluster-1|CQI_001083; GCA_000321945.1_Ente_faec_E1622_V1_fai-gene-cluster-1|AZT_001820; GCA_000321965.1_Ente_faec_E1623_V1_fai-gene-cluster-1|EBN_002086; GCA_000321985.1_Ente_faec_E1626_V1_fai-gene-cluster-1|BIH_000168; GCA_000322005.1_Ente_faec_E1627_V1_fai-gene-cluster-1|DYH_002123; GCA_000322025.1_Ente_faec_E1630_V1_fai-gene-cluster-1|AMT_001951; GCA_000322045.1_Ente_faec_E1634_V1_fai-gene-cluster-1|AQJ_002294; GCA_000322065.1_Ente_faec_E1731_V1_fai-gene-cluster-1|GND_000430; GCA_000322085.1_Ente_faec_E1861_V1_fai-gene-cluster-1|FCQ_002170; GCA_000322105.1_Ente_faec_E1904_V1_fai-gene-cluster-1|GCG_002550; GCA_000322125.1_Ente_faec_E1972_V1_fai-gene-cluster-1|HSQ_001474; GCA_000322145.1_Ente_faec_E2039_V1_fai-gene-cluster-1|FCV_002222; GCA_000322165.1_Ente_faec_E2071_V1_fai-gene-cluster-1|FHS_000789; GCA_000322185.1_Ente_faec_E2134_V1_fai-gene-cluster-1|BKJ_000471; GCA_000322225.1_Ente_faec_E2620_V1_fai-gene-cluster-1|BIL_000418; GCA_000322245.1_Ente_faec_E2883_V1_fai-gene-cluster-1|FND_000562; GCA_000322265.1_Ente_faec_E3083_V1_fai-gene-cluster-1|DNY_002201; GCA_000322285.1_Ente_faec_E3346_V1_fai-gene-cluster-1|BKD_001832; GCA_000322305.1_Ente_faec_E3548_V1_fai-gene-cluster-1|CMW_002394; GCA_000322325.1_Ente_faec_E4215_V1_fai-gene-cluster-1|ESF_001842; GCA_000322345.1_Ente_faec_E1321_V1_fai-gene-cluster-1|CPJ_002344; GCA_000322365.1_Ente_faec_E1644_V1_fai-gene-cluster-1|CXP_000818; GCA_000322385.1_Ente_faec_E2369_V1_fai-gene-cluster-1|BNB_002016; GCA_000322405.1_Ente_faec_E2560_V1_fai-gene-cluster-1|BGK_001983; GCA_000322425.1_Ente_faec_E4389_V1_fai-gene-cluster-1|FNO_001422; GCA_000322445.1_Ente_faec_E6012_V1_fai-gene-cluster-1|CIH_002698; GCA_000322465.1_Ente_faec_E6045_V1_fai-gene-cluster-1|ADY_000978; GCA_000328425.1_Hybrid_assembly_fai-gene-cluster-1|CZZ_001907; GCA_000336405.1_ASM33640v1_fai-gene-cluster-1|CHL_001161; GCA_000350465.1_Edurans6552.0_fai-gene-cluster-1|CTU_002724; GCA_000373065.1_ASM37306v1_fai-gene-cluster-1|ERJ_001357; GCA_000379745.1_ASM37974v1_fai-gene-cluster-1|GAH_001740; GCA_000390465.1_Ente_faec_E1293_V1_fai-gene-cluster-1|CAT_001794; GCA_000390485.1_Ente_faec_E2966_V1_fai-gene-cluster-1|CST_001683; GCA_000390505.1_Ente_faec_B15725_V1_fai-gene-cluster-1|DTY_000365; GCA_000390525.1_Ente_faec_B16457_V1_fai-gene-cluster-1|DFU_000958; GCA_000390545.1_Ente_faec_B56765_V1_fai-gene-cluster-1|AFH_000676; GCA_000390565.1_Ente_faec_B69486_V1_fai-gene-cluster-1|CXY_000594; GCA_000390585.1_Ente_faec_B84847_V1_fai-gene-cluster-1|FSB_001012; GCA_000390605.1_Ente_faec_C_19315_led_1A_WT_V1_fai-gene-cluster-1|AWG_002062; GCA_000390625.1_Ente_faec_C_19315_led_1b_pp_SCV_V1_fai-gene-cluster-1|DZT_001085; GCA_000390645.1_Ente_faec_1448E03_V1_fai-gene-cluster-1|GQO_001886; GCA_000390665.1_Ente_faec_182970_V1_fai-gene-cluster-1|BOA_001055; GCA_000390685.1_Ente_faec_19116_V1_fai-gene-cluster-1|GIK_000458; GCA_000390705.1_Ente_faec_2630V05_V1_fai-gene-cluster-1|DON_001025; GCA_000390725.1_Ente_faec_2924_V1_fai-gene-cluster-1|BQM_001836; GCA_000390745.1_Ente_faec_7330082_2_V1_fai-gene-cluster-1|GRR_002020; GCA_000390765.1_Ente_faec_7330112_3_V1_fai-gene-cluster-1|EIV_000875; GCA_000390785.1_Ente_faec_7330245_2_V1_fai-gene-cluster-1|DGH_002066; GCA_000390805.1_Ente_faec_7330257_1_V1_fai-gene-cluster-1|HRJ_000952; GCA_000390825.1_Ente_faec_7330259_5_V1_fai-gene-cluster-1|BDJ_000953; GCA_000390845.1_Ente_faec_7330948_5_V1_fai-gene-cluster-1|BZD_000915; GCA_000390865.1_Ente_faec_7430275_3_V1_fai-gene-cluster-1|HMU_000472; GCA_000390885.1_Ente_faec_7430315_3_V1_fai-gene-cluster-1|EDA_000469; GCA_000390905.1_Ente_faec_7430416_3_V1_fai-gene-cluster-1|CGT_001850; GCA_000390925.1_Ente_faec_7430821_4_V1_fai-gene-cluster-1|CVB_000473; GCA_000390945.1_Ente_faec_B1290_V1_fai-gene-cluster-1|DOS_001076; GCA_000390965.1_Ente_faec_B1327_V1_fai-gene-cluster-1|FTB_001821; GCA_000390985.1_Ente_faec_B1376_V1_fai-gene-cluster-1|EWN_001074; GCA_000391005.1_Ente_faec_B1385_V1_fai-gene-cluster-1|BCA_000989; GCA_000391025.1_Ente_faec_B1441_V1_fai-gene-cluster-1|HTV_002176; GCA_000391045.1_Ente_faec_B1505_V1_fai-gene-cluster-1|DVN_001991; GCA_000391065.1_Ente_faec_B1532_V1_fai-gene-cluster-1|CPT_002173; GCA_000391085.1_Ente_faec_B1586_V1_fai-gene-cluster-1|DDE_000042; GCA_000391105.1_Ente_faec_B1618_V1_fai-gene-cluster-1|DCL_002170; GCA_000391125.1_Ente_faec_B1623_V1_fai-gene-cluster-1|DTO_002506; GCA_000391145.1_Ente_faec_B1678_V1_fai-gene-cluster-1|EIM_002659; GCA_000391165.1_Ente_faec_B1696_V1_fai-gene-cluster-1|EFA_001991; GCA_000391185.1_Ente_faec_B1719_V1_fai-gene-cluster-1|FMT_002236; GCA_000391205.1_Ente_faec_B1734_V1_fai-gene-cluster-1|BBE_002252; GCA_000391225.1_Ente_faec_B1843_V1_fai-gene-cluster-1|FEC_002211; GCA_000391245.1_Ente_faec_B1874_V1_fai-gene-cluster-1|AYK_002239; GCA_000391265.1_Ente_faec_B2207_V1_fai-gene-cluster-1|BFW_001845; GCA_000391285.1_Ente_faec_B2255_V1_fai-gene-cluster-1|BCJ_002174; GCA_000391305.1_Ente_faec_B2391_V1_fai-gene-cluster-1|GGJ_002060; GCA_000391325.1_Ente_faec_B2488_V1_fai-gene-cluster-1|CXM_002189; GCA_000391345.1_Ente_faec_B2535_V1_fai-gene-cluster-1|GUX_002290; GCA_000391365.1_Ente_faec_B2557_V1_fai-gene-cluster-1|BEV_002290; GCA_000391385.1_Ente_faec_B2593_V1_fai-gene-cluster-1|DEB_002411; GCA_000391405.1_Ente_faec_B3031_V1_fai-gene-cluster-1|ADN_002199; GCA_000391425.1_Ente_faec_B3042_V1_fai-gene-cluster-1|GNI_002466; GCA_000391445.1_Ente_faec_B3053_V1_fai-gene-cluster-1|FJL_002531; GCA_000391465.1_Ente_faec_B3126_V1_fai-gene-cluster-1|ARI_002247; GCA_000391485.2_ASM39148v2_fai-gene-cluster-1|FPS_002023; GCA_000391505.1_Ente_faec_B878_V1_fai-gene-cluster-1|BAF_002199; GCA_000391525.1_Ente_faec_B939_V1_fai-gene-cluster-1|EEL_002535; GCA_000391545.1_Ente_faec_HEF39_V1_fai-gene-cluster-1|HCZ_001914; GCA_000391565.1_Ente_faec_UAA769_V1_fai-gene-cluster-1|GQE_002175; GCA_000391585.1_Ente_faec_UAA823_V1_fai-gene-cluster-1|FWD_002652; GCA_000391605.1_Ente_faec_UAA902_V1_fai-gene-cluster-1|BHQ_001857; GCA_000391625.1_Ente_faec_UAA903_V1_fai-gene-cluster-1|DTD_001862; GCA_000391645.1_Ente_faec_UAA904_V1_fai-gene-cluster-1|EXQ_001857; GCA_000391665.1_Ente_faec_UAA905_V1_fai-gene-cluster-1|FGF_001850; GCA_000391685.1_Ente_faec_UAA906_V1_fai-gene-cluster-1|HVM_001827; GCA_000391705.1_Ente_faec_UAA907_V1_fai-gene-cluster-1|AFK_001963; GCA_000391725.1_Ente_faec_UAA943_V1_fai-gene-cluster-1|ACZ_001944; GCA_000391745.1_Ente_faec_109_A1_V1_fai-gene-cluster-1|EMM_002133; GCA_000391765.1_Ente_faec_2006_70_121_V1_fai-gene-cluster-1|BPK_001389; GCA_000391785.1_Ente_faec_7230532_1_V1_fai-gene-cluster-1|DLG_001705; GCA_000391805.1_Ente_faec_7330381_1_V1_fai-gene-cluster-1|CWY_001486; GCA_000391825.1_Ente_faec_7330446_2_V1_fai-gene-cluster-1|BKL_000451; GCA_000391845.1_Ente_faec_7330519_3_V1_fai-gene-cluster-1|EWR_002313; GCA_000391865.1_Ente_faec_7330614_1_V1_fai-gene-cluster-1|HIC_000630; GCA_000391885.1_Ente_faec_7330884_2_V1_fai-gene-cluster-1|CKA_000895; GCA_000391905.1_Ente_faec_7430166_3_V1_fai-gene-cluster-1|DEH_000908; GCA_000391925.1_Ente_faec_841V03_V1_fai-gene-cluster-1|GKW_002258; GCA_000391945.1_Ente_faec_9730219_1_V1_fai-gene-cluster-1|HFU_002125; GCA_000391965.1_Ente_faec_9730357_1_V1_fai-gene-cluster-1|EQM_001194; GCA_000391985.1_Ente_faec_9731349_1_V1_fai-gene-cluster-1|ATR_001497; GCA_000392005.1_Ente_faec_9731352_4_V1_fai-gene-cluster-1|ACN_000630; GCA_000392025.1_Ente_faec_9830091_5_V1_fai-gene-cluster-1|GSZ_001505; GCA_000392045.1_Ente_faec_9830512_2_V1_fai-gene-cluster-1|HTM_002213; GCA_000392065.1_Ente_faec_9830565_4_V1_fai-gene-cluster-1|FDN_001039; GCA_000392085.1_Ente_faec_9930238_2_V1_fai-gene-cluster-1|COC_000995; GCA_000392105.1_Ente_faec_9931110_4_V1_fai-gene-cluster-1|AKW_001923; GCA_000392125.1_Ente_faec_A17_Sv1_V1_fai-gene-cluster-1|BZV_000774; GCA_000392145.1_Ente_faec_E8sv3_V1_fai-gene-cluster-1|ECG_001734; GCA_000392165.1_Ente_faec_H17243_V1_fai-gene-cluster-1|DWE_001486; GCA_000392195.1_Ente_faec_H17575_V1_fai-gene-cluster-1|BWM_001726; GCA_000392215.1_Ente_faec_HM1071_V1_fai-gene-cluster-1|GOL_001468; GCA_000392255.1_Ente_faec_KH36syn_V1_fai-gene-cluster-1|GRT_001652; GCA_000392315.1_Ente_faec_HM1074_V1_fai-gene-cluster-1|CYT_000605; GCA_000392675.1_Ente_faec_SF350_V1_fai-gene-cluster-1|DCJ_001023; GCA_000392755.1_Ente_faec_SF6375_V1_fai-gene-cluster-1|BBM_001868; GCA_000392775.1_Ente_faec_599951_V1_fai-gene-cluster-1|HFC_002467; GCA_000392795.1_Ente_faec_12030_V1_fai-gene-cluster-1|BHV_002367; GCA_000392815.1_Ente_faec_79_3_V1_fai-gene-cluster-1|BGN_002531; GCA_000392835.1_Ente_faec_E99_V1_fai-gene-cluster-1|GQT_002478; GCA_000392855.1_Ente_faec_T20_V1_fai-gene-cluster-1|CNI_001679; GCA_000392875.1_Ente_faec_ATCC_19433_V1_fai-gene-cluster-1|DYV_001846; GCA_000392895.1_Ente_faec_T12_V1_fai-gene-cluster-1|FRV_001933; GCA_000392915.1_Ente_faec_D3_V1_fai-gene-cluster-1|CFW_002066; GCA_000392935.1_Ente_faec_RMC5_V1_fai-gene-cluster-1|EUC_001786; GCA_000392955.1_Ente_faec_ATCC_35038_V1_fai-gene-cluster-1|AGH_001870; GCA_000392975.1_Ente_faec_T6_V1_fai-gene-cluster-1|FWI_001890; GCA_000392995.1_Ente_faec_T17_V1_fai-gene-cluster-1|EOG_001968; GCA_000393015.1_Ente_faec_T5_V1_fai-gene-cluster-1|AUA_001996; GCA_000393035.1_Ente_faec_T9_V1_fai-gene-cluster-1|GKQ_001940; GCA_000393055.1_Ente_faec_T10_V1_fai-gene-cluster-1|DPN_001701; GCA_000393075.1_Ente_faec_T18_V1_fai-gene-cluster-1|ELA_001786; GCA_000393095.1_Ente_faec_F1_V1_fai-gene-cluster-1|FUU_002021; GCA_000393115.1_Ente_faec_SS_7_V1_fai-gene-cluster-1|DGJ_001851; GCA_000393135.1_Ente_faec_RMC1_V1_fai-gene-cluster-1|BST_002160; GCA_000393155.1_Ente_faec_T19_V1_fai-gene-cluster-1|CUI_001959; GCA_000393175.1_Ente_faec_39_5_V1_fai-gene-cluster-1|ESI_002076; GCA_000393195.1_Ente_faec_B_4_111_V1_fai-gene-cluster-1|GBH_002174; GCA_000393215.1_Ente_faec_Fly_2_V1_fai-gene-cluster-1|ANM_001737; GCA_000393235.1_Ente_faec_Merz151_V1_fai-gene-cluster-1|ECD_002020; GCA_000393255.1_Ente_faec_SF339_V1_fai-gene-cluster-1|CCH_002050; GCA_000393275.1_Ente_faec_Com7_V1_fai-gene-cluster-1|HSD_001954; GCA_000393295.1_Ente_faec_TR197_V1_fai-gene-cluster-1|EXJ_002203; GCA_000393315.1_Ente_faec_RMC65_V1_fai-gene-cluster-1|GTT_001850; GCA_000393335.1_Ente_faec_B653_V1_fai-gene-cluster-1|DEX_001639; GCA_000393355.1_Ente_faec_D173_V1_fai-gene-cluster-1|FQE_001857; GCA_000393375.1_Ente_faec_ATCC_6055_V1_fai-gene-cluster-1|HEP_001992; GCA_000393395.1_Ente_faec_ATCC_10100_V1_fai-gene-cluster-1|GEG_001945; GCA_000393415.1_Ente_faec_VAN_476_V1_fai-gene-cluster-1|DYB_002284; GCA_000393435.1_Ente_faec_VAN_327_V1_fai-gene-cluster-1|DDU_002492; GCA_000393455.1_Ente_faec_SF21520_V1_fai-gene-cluster-1|BMA_002078; GCA_000393475.1_Ente_faec_TR161_V1_fai-gene-cluster-1|DLN_001777; GCA_000393495.1_Ente_faec_A_3_1_V1_fai-gene-cluster-1|FDU_001933; GCA_000393515.1_Ente_faec_Merz89_V1_fai-gene-cluster-1|AXP_000952; GCA_000393535.1_Ente_faec_Merz192_V1_fai-gene-cluster-1|GEE_002428; GCA_000393555.1_Ente_faec_Merz204_V1_fai-gene-cluster-1|CQD_001881; GCA_000393575.1_Ente_faec_D1_V1_fai-gene-cluster-1|CDP_001881; GCA_000393595.1_Ente_faec_T4_V1_fai-gene-cluster-1|GIM_001914; GCA_000393615.1_Ente_faec_A_2_1_V1_fai-gene-cluster-1|GYM_001968; GCA_000393635.1_Ente_faec_T7_V1_fai-gene-cluster-1|EYX_002367; GCA_000393675.1_Ente_faec_UAA1024_V1_fai-gene-cluster-1|AYC_000732; GCA_000393695.1_Ente_faec_UAA1025_V1_fai-gene-cluster-1|AZU_001938; GCA_000393715.1_Ente_faec_UAA1180_V1_fai-gene-cluster-1|HUJ_001618; GCA_000393735.1_Ente_faec_UAA1280_V1_fai-gene-cluster-1|AXT_002191; GCA_000393755.1_Ente_faec_UAA1433_V1_fai-gene-cluster-1|BKZ_002119; GCA_000393775.1_Ente_faec_UAA1484_V1_fai-gene-cluster-1|GKK_000641; GCA_000393795.1_Ente_faec_UAA1489_V1_fai-gene-cluster-1|ESO_002117; GCA_000393815.1_Ente_mund_ATCC882_V1_fai-gene-cluster-1|BIQ_002136; GCA_000393835.1_Ente_hira_ATCC8043_V1_fai-gene-cluster-1|BTT_002134; GCA_000393855.1_Ente_faec_ATCC8459_V1_fai-gene-cluster-1|BAK_001781; GCA_000393875.1_Ente_malo_ATCC43197_V1_fai-gene-cluster-1|GEN_001577; GCA_000393895.1_Ente_raff_ATCC49464_V1_fai-gene-cluster-1|EVV_002687; GCA_000393915.1_Ente_flav_ATCC49996_V1_fai-gene-cluster-1|GYB_002555; GCA_000393935.1_Ente_vill_ATCC700913_V1_fai-gene-cluster-1|DGK_001534; GCA_000393955.1_Ente_asin_ATCC700915_V1_fai-gene-cluster-1|HBV_001320; GCA_000393975.1_Ente_pall_BAA_351_V1_fai-gene-cluster-1|FJK_004675; GCA_000393995.1_Ente_haem_BAA_382_V1_fai-gene-cluster-1|FGV_002706; GCA_000394015.1_Ente_mora_BAA_383_V1_fai-gene-cluster-1|CTJ_000678; GCA_000394055.1_Ente_cocc_BAA_1240_V1_fai-gene-cluster-1|BEB_001134; GCA_000394075.1_Ente_faec_SF24397_V1_fai-gene-cluster-1|EMD_001631; GCA_000394095.1_Ente_faec_SF24413_V1_fai-gene-cluster-1|DXW_001617; GCA_000394115.1_Ente_faec_SF26630_V1_fai-gene-cluster-1|AZP_002084; GCA_000394135.1_Ente_faec_SS_6_V1_fai-gene-cluster-1|BZL_001990; GCA_000394155.1_Ente_faec_FA2_2_V1_fai-gene-cluster-1|AAS_002254; GCA_000394175.1_Ente_faec_V587_V1_fai-gene-cluster-1|HMA_001953; GCA_000394195.1_Ente_faec_SF28073_V1_fai-gene-cluster-1|GBI_001063; GCA_000394215.1_Ente_faec_RM4679_V1_fai-gene-cluster-1|CDN_002156; GCA_000394235.1_Ente_faec_T14_V1_fai-gene-cluster-1|AEZ_001953; GCA_000394255.1_Ente_faec_CH19_V1_fai-gene-cluster-1|EXO_001949; GCA_000394275.1_Ente_faec_WH257_V1_fai-gene-cluster-1|BVG_001676; GCA_000394295.1_Ente_faec_SF19_V1_fai-gene-cluster-1|BCD_001736; GCA_000394315.1_Ente_faec_SF1592_V1_fai-gene-cluster-1|GKX_002125; GCA_000394335.1_Ente_faec_WH571_V1_fai-gene-cluster-1|GDI_002487; GCA_000394355.1_Ente_faec_B5035_V1_fai-gene-cluster-1|BKY_001932; GCA_000394375.1_Ente_faec_Com_2_V1_fai-gene-cluster-1|BZO_001960; GCA_000394395.1_Ente_faec_Com_6_V1_fai-gene-cluster-1|ACL_001721; GCA_000394415.1_Ente_faec_UAA210_V1_fai-gene-cluster-1|DHU_001204; GCA_000394435.1_Ente_faec_UAA407pIP819_pIP820_V1_fai-gene-cluster-1|GZF_001802; GCA_000394455.1_Ente_faec_UAA409pIP819_V1_fai-gene-cluster-1|FDF_001791; GCA_000394475.1_Ente_faec_UAA430_V1_fai-gene-cluster-1|HQL_000838; GCA_000394495.1_Ente_faec_UAA431_V1_fai-gene-cluster-1|FCT_002527; GCA_000394515.1_Ente_faec_UAA702_V1_fai-gene-cluster-1|DAQ_002044; GCA_000394535.1_Ente_faec_EnGen0305_V1_fai-gene-cluster-1|FDJ_002171; GCA_000394555.1_Ente_faec_EnGen0308_V1_fai-gene-cluster-1|AAH_000162; GCA_000394575.1_Ente_faec_UAA949_V1_fai-gene-cluster-1|ASJ_002552; GCA_000394595.1_Ente_faec_UAA950_V1_fai-gene-cluster-1|GQK_002859; GCA_000394615.1_Ente_gilf_BAA_350_PQ1_CCUG_45553_V1_fai-gene-cluster-1|FRO_001958; GCA_000394635.1_Ente_faec_Efm_NY1_1_V1_fai-gene-cluster-1|BKN_002363; GCA_000394655.1_Ente_faec_Efm_NY1_2_V1_fai-gene-cluster-1|BAN_000882; GCA_000394675.1_Ente_faec_Efm_NY1_3_V1_fai-gene-cluster-1|CIX_001584; GCA_000394695.1_Ente_faec_Efm_NY1_4_V1_fai-gene-cluster-1|GQJ_000888; GCA_000394735.1_Ente_faec_Efm_NY1_6_V1_fai-gene-cluster-1|CRW_000326; GCA_000394755.1_Ente_faec_Efm_NY3_1_V1_fai-gene-cluster-1|GJO_000583; GCA_000394775.1_Ente_faec_HH22_V1_fai-gene-cluster-1|AFN_002461; GCA_000394795.1_Ente_faec_MMH594_V1_fai-gene-cluster-1|ESW_002175; GCA_000394815.1_Ente_faec_SF100_V1_fai-gene-cluster-1|GQU_002119; GCA_000394835.1_Ente_faec_SF370_V1_fai-gene-cluster-1|AHK_002151; GCA_000394855.1_Ente_faec_CH570_V1_fai-gene-cluster-1|BET_002102; GCA_000394875.1_Ente_faec_Ned10_V1_fai-gene-cluster-1|HGC_002022; GCA_000394895.1_Ente_faec_SF105_V1_fai-gene-cluster-1|HVC_002551; GCA_000394915.1_Ente_faec_WH245_V1_fai-gene-cluster-1|FZV_002478; GCA_000394935.1_Ente_faec_CH116_V1_fai-gene-cluster-1|CCC_001971; GCA_000394955.1_Ente_faec_CH136_V1_fai-gene-cluster-1|DGE_002032; GCA_000394975.1_Ente_faec_T16_V1_fai-gene-cluster-1|CES_001893; GCA_000394995.1_Ente_faec_T13_V1_fai-gene-cluster-1|CQN_001780; GCA_000395015.1_Ente_faec_ATCC_29200_V1_fai-gene-cluster-1|FME_001987; GCA_000395035.1_Ente_faec_12107_V1_fai-gene-cluster-1|GRN_001784; GCA_000395055.1_Ente_faec_SF24396_V1_fai-gene-cluster-1|DRK_001798; GCA_000395075.1_Ente_faec_Pan7_V1_fai-gene-cluster-1|CHI_001913; GCA_000395095.1_Ente_faec_YI6_1_V1_fai-gene-cluster-1|CHV_001882; GCA_000395115.1_Ente_faec_SF21521_V1_fai-gene-cluster-1|GAA_001706; GCA_000395135.1_Ente_faec_T21_V1_fai-gene-cluster-1|BCF_001901; GCA_000395175.1_Ente_faec_Com1_V1_fai-gene-cluster-1|AAJ_001938; GCA_000395205.1_Ente_faec_E1_V1_fai-gene-cluster-1|ASP_002012; GCA_000395245.1_Ente_faec_ATCC_27275_V1_fai-gene-cluster-1|AKK_001923; GCA_000395265.1_Ente_faec_ATCC_27959_V1_fai-gene-cluster-1|DEN_001605; GCA_000395285.1_Ente_faec_DS16_V1_fai-gene-cluster-1|GAB_001832; GCA_000395305.1_Ente_faec_RC73_V1_fai-gene-cluster-1|FTI_002569; GCA_000395365.1_Ente_faec_SF5039_V1_fai-gene-cluster-1|DIP_002765; GCA_000395385.1_Ente_faec_RM3817_V1_fai-gene-cluster-1|DXI_001596; GCA_000395405.1_Ente_faec_5952_V1_fai-gene-cluster-1|ARN_002924; GCA_000395425.1_Ente_faec_S658_3_V1_fai-gene-cluster-1|ATK_001785; GCA_000395445.1_Ente_faec_UAA714_V1_fai-gene-cluster-1|DZP_002632; GCA_000395465.1_Ente_faec_UAA715_V1_fai-gene-cluster-1|CHG_001768; GCA_000395485.1_Ente_faec_UAA716_V1_fai-gene-cluster-1|EWA_002178; GCA_000395505.1_Ente_faec_UAA718_V1_fai-gene-cluster-1|AXG_000973; GCA_000395525.1_Ente_faec_UAA719_V1_fai-gene-cluster-1|GTZ_002258; GCA_000395545.1_Ente_faec_UAA720_V1_fai-gene-cluster-1|DCP_002296; GCA_000395565.1_Ente_faec_UAA721_V1_fai-gene-cluster-1|HVI_001523; GCA_000395585.1_Ente_faec_UAA722_V1_fai-gene-cluster-1|DPH_001753; GCA_000395605.1_Ente_faec_UAA723_V1_fai-gene-cluster-1|FNC_001741; GCA_000395625.1_Ente_faec_UAA724_V1_fai-gene-cluster-1|EGB_002450; GCA_000395645.1_Ente_faec_UAA725_V1_fai-gene-cluster-1|CME_001873; GCA_000395665.1_Ente_faec_UAA825_V1_fai-gene-cluster-1|DFZ_000882; GCA_000395685.1_Ente_faec_UAA944_V1_fai-gene-cluster-1|GCP_002189; GCA_000395705.1_Ente_faec_VAN_219_V1_fai-gene-cluster-1|CSQ_002369; GCA_000395725.1_Ente_faec_VAN_222_V1_fai-gene-cluster-1|EPV_001973; GCA_000395745.1_Ente_faec_VAN_332_V1_fai-gene-cluster-1|CVS_002321; GCA_000395765.1_Ente_faec_VAN_335_V1_fai-gene-cluster-1|DFV_001449; GCA_000395785.1_Ente_faec_VAN_342_V1_fai-gene-cluster-1|DBZ_001376; GCA_000395805.1_Ente_faec_VAN_345_V1_fai-gene-cluster-1|CXX_001073; GCA_000395825.1_Ente_faec_VRE_108_V1_fai-gene-cluster-1|HCH_002020; GCA_000395845.1_Ente_faec_VRE_110_V1_fai-gene-cluster-1|DOH_000178; GCA_000395865.1_Ente_faec_VRE_13_V1_fai-gene-cluster-1|BJN_002495; GCA_000395885.1_Ente_faec_VRE_84_V1_fai-gene-cluster-1|GPJ_000849; GCA_000395905.1_Ente_faec_UAA909_V1_fai-gene-cluster-1|HOO_000752; GCA_000395925.1_Ente_faec_UAA910_V1_fai-gene-cluster-1|HQF_000731; GCA_000395945.1_Ente_faec_UAA911_V1_fai-gene-cluster-1|DXH_002456; GCA_000395965.1_Ente_faec_F9730129_1_V1_fai-gene-cluster-1|BTP_002044; GCA_000395985.1_Ente_faec_B1005_V1_fai-gene-cluster-1|BJR_001974; GCA_000396005.1_Ente_faec_B1138_V1_fai-gene-cluster-1|BBU_001656; GCA_000396025.1_Ente_faec_B1249_V1_fai-gene-cluster-1|BUN_002504; GCA_000396045.1_Ente_faec_B1851_V1_fai-gene-cluster-1|DRW_002182; GCA_000396065.1_Ente_faec_B1921_V1_fai-gene-cluster-1|AZK_001848; GCA_000396085.1_Ente_faec_B1933_V1_fai-gene-cluster-1|GLW_002171; GCA_000396105.1_Ente_faec_B2202_V1_fai-gene-cluster-1|DWW_002213; GCA_000396125.1_Ente_faec_B2211_V1_fai-gene-cluster-1|HPN_001931; GCA_000396145.1_Ente_faec_B2277_V1_fai-gene-cluster-1|AAM_001928; GCA_000396165.1_Ente_faec_B2670_V1_fai-gene-cluster-1|EZL_001807; GCA_000396185.1_Ente_faec_B2685_V1_fai-gene-cluster-1|EBV_002200; GCA_000396205.1_Ente_faec_B2687_V1_fai-gene-cluster-1|CFQ_002553; GCA_000396225.1_Ente_faec_B2802_V1_fai-gene-cluster-1|HMO_001927; GCA_000396245.1_Ente_faec_B2813_V1_fai-gene-cluster-1|CJU_002186; GCA_000396265.1_Ente_faec_B2864_V1_fai-gene-cluster-1|DTU_002217; GCA_000396285.1_Ente_faec_B2867_V1_fai-gene-cluster-1|GZA_001688; GCA_000396305.1_Ente_faec_B2949_V1_fai-gene-cluster-1|AYF_002046; GCA_000396325.1_Ente_faec_B3119_V1_fai-gene-cluster-1|AXX_001931; GCA_000396345.1_Ente_faec_B3196_V1_fai-gene-cluster-1|BQE_001923; GCA_000396365.1_Ente_faec_B3286_V1_fai-gene-cluster-1|HQB_002081; GCA_000396385.1_Ente_faec_B3336_V1_fai-gene-cluster-1|FFY_002404; GCA_000396405.1_Ente_faec_B4008_V1_fai-gene-cluster-1|DZI_001915; GCA_000396425.1_Ente_faec_B4018_V1_fai-gene-cluster-1|GRF_001897; GCA_000396445.1_Ente_faec_B4148_V1_fai-gene-cluster-1|HEJ_001894; GCA_000396465.1_Ente_faec_B4163_V1_fai-gene-cluster-1|DDR_002248; GCA_000396485.1_Ente_faec_B4259_V1_fai-gene-cluster-1|CLA_001937; GCA_000396505.1_Ente_faec_B4267_V1_fai-gene-cluster-1|FXH_001958; GCA_000396525.1_Ente_faec_B4270_V1_fai-gene-cluster-1|HFS_002551; GCA_000396545.1_Ente_faec_B4411_V1_fai-gene-cluster-1|ATI_002380; GCA_000396565.1_Ente_faec_B4568_V1_fai-gene-cluster-1|AHU_002170; GCA_000396585.1_Ente_faec_B4638_V1_fai-gene-cluster-1|CXZ_002221; GCA_000396605.1_Ente_faec_B4672_V1_fai-gene-cluster-1|FWN_002145; GCA_000396625.1_Ente_faec_B4674_V1_fai-gene-cluster-1|CSU_001959; GCA_000396645.1_Ente_faec_B4969_V1_fai-gene-cluster-1|GNH_002565; GCA_000396665.1_Ente_faec_B5076_V1_fai-gene-cluster-1|GJK_001988; GCA_000396685.1_Ente_faec_HF50104_V1_fai-gene-cluster-1|CGM_001787; GCA_000396705.1_Ente_faec_HF50105_V1_fai-gene-cluster-1|HNM_001554; GCA_000396725.1_Ente_faec_HF50106_V1_fai-gene-cluster-1|EFP_001244; GCA_000396745.1_Ente_faec_HF50203_V1_fai-gene-cluster-1|GVF_000896; GCA_000396765.1_Ente_faec_HF50204_V1_fai-gene-cluster-1|BUK_000154; GCA_000396785.1_Ente_faec_HF50215_V1_fai-gene-cluster-1|BMD_002644; GCA_000396805.1_Ente_faec_HM1073_V1_fai-gene-cluster-1|GKL_001380; GCA_000396825.1_Ente_faec_HM1072_V1_fai-gene-cluster-1|BMV_001339; GCA_000396845.1_Ente_faec_UAA945_V1_fai-gene-cluster-1|DLU_002360; GCA_000396865.1_Ente_faec_EnGen0253_V1_fai-gene-cluster-1|BCZ_002080; GCA_000396885.1_Ente_faec_UAA947_V1_fai-gene-cluster-1|FIK_001424; GCA_000396905.1_Ente_faec_UAA948_V1_fai-gene-cluster-1|ABN_001989; GCA_000396925.1_Ente_faec_UAA951_V1_fai-gene-cluster-1|BNO_001849; GCA_000396945.1_Ente_faec_UAA952_V1_fai-gene-cluster-1|HMB_002033; GCA_000396965.1_Ente_faec_UAA1007_V1_fai-gene-cluster-1|AMZ_002372; GCA_000396985.1_Ente_faec_UAA1014_V1_fai-gene-cluster-1|FZX_001879; GCA_000397005.1_Ente_faec_UAA1019_V1_fai-gene-cluster-1|GPH_002322; GCA_000397025.1_Ente_faec_UAA1022_V1_fai-gene-cluster-1|HIQ_001524; GCA_000397045.1_Ente_faec_UAA1023_V1_fai-gene-cluster-1|AJS_001551; GCA_000406365.1_ASM40636v1_fai-gene-cluster-1|FGC_002917; GCA_000406925.1_Ente_colu_ATCC51263_V1_fai-gene-cluster-1|FCI_000912; GCA_000406965.1_Ente_aviu_ATCC14025_V1_fai-gene-cluster-1|DHH_002860; GCA_000406985.1_Ente_dura_ATCC6056_V1_fai-gene-cluster-1|AWB_001364; GCA_000407025.1_Ente_sulf_ATCC49903_V1_fai-gene-cluster-1|ATL_000816; GCA_000407045.1_Ente_faec_V583_V1_fai-gene-cluster-1|HEO_001300; GCA_000407065.1_Ente_faec_Efm_NY2_1_V1_fai-gene-cluster-1|DFJ_002777; GCA_000407085.1_Ente_faec_Efm_NY2_2_V1_fai-gene-cluster-1|ASO_000404; GCA_000407105.1_Ente_faec_Efm_NY2_3_V1_fai-gene-cluster-1|CDS_002447; GCA_000407145.1_Ente_cocc_BAA_1240_V2_fai-gene-cluster-1|GVW_001436; GCA_000407165.1_Ente_haem_BAA_382_V2_fai-gene-cluster-1|CRA_000426; GCA_000407185.1_Ente_malo_ATCC43197_V2_fai-gene-cluster-1|HEY_003745; GCA_000407205.1_Ente_vill_ATCC700913_V2_fai-gene-cluster-1|GAD_001337; GCA_000407225.1_Ente_colu_ATCC51263_V2_fai-gene-cluster-1|HPF_000270; GCA_000407245.1_Ente_aviu_ATCC14025_V2_fai-gene-cluster-1|GSQ_002149; GCA_000407265.1_Ente_dura_ATCC6056_V2_fai-gene-cluster-1|DFE_000774; GCA_000407305.1_Ente_faec_	MILLTGGNGQLGTELRHLLDEKGLEYVSTDAKELDITDAEKTLAYIKELKPDVIYHCAAYTAVDKAEDEAKELDEKINVDGTRNVAEAAKAVNAKLVYISTDYVFDGKKKEVEYEVDDQTNPLNEYGRTKLLGEKAVEEILEDYYIIRTSWVFGKYGHNFVFTMQKLAETRDKLTVVNDQFGRPTWTRTLAEFMVYVIEEKAPFGVYHLSNENSCSWYEFAKEILKDTDVEVAPVTSEEFPQKATRPQYSVLDLKKTEALGFKIPTWQEALAQMLEAAKKKK
OG_673	False	0.96536	1140	926	"+"	NA	NA	NA	NA	NA	NA	0.0554156	0	0.35809	-0.0567901	EF2198|epaA (1.8e-176)	UDP-GlcNAc:undecaprenyl-phosphate/decaprenyl-phosphate GlcNAc-1-phosphate transferase [EC:2.7.8.33 2.7.8.35] (4.818996926757025E-114)	UDP-N-acetylglucosamine--undecaprenyl-phosphate N-acetylglucosaminephosphotransferase (5.936304252024705E-40)	WP_002286457.1 (1.95E-188)	NA	NA	BGC0000792|c1|2718-3710|+|AAC35916.1|Orfde3|AAC35916.1 (2.01E-156)	NA	VFG005841(gb|WP_002262748) (SMU_RS01255) rhamnose-glucose polysaccharide biosynthesis protein RgpB [Capsule (VF0144) - Immune modulation (VFC0258)] [Streptococcus mutans UA159] (2.56E-103)	Glycosyl transferase family 4	GCA_000007785.1_ASM778v1_fai-gene-cluster-1|GMY_002077; GCA_000147215.1_ASM14721v1|BSG_002287; GCA_000147235.1_ASM14723v1|GCW_002396; GCA_000147255.1_ASM14725v1_fai-gene-cluster-1|FVX_001552; GCA_000147275.1_ASM14727v1|HOP_000095; GCA_000147295.1_ASM14729v1|EHS_002621; GCA_000147315.1_ASM14731v1|DSY_000932; GCA_000147455.1_ASM14745v1|FZO_001846; GCA_000147475.1_ASM14747v1|EMS_000634; GCA_000147495.1_ASM14749v1|CTD_001921; GCA_000147515.1_ASM14751v1_fai-gene-cluster-1|EHO_000203; GCA_000147535.1_ASM14753v1|DKY_001556; GCA_000147555.1_ASM14755v1_fai-gene-cluster-1|AWU_000494; GCA_000147575.1_ASM14757v1_fai-gene-cluster-1|EYM_001266; GCA_000147595.1_ASM14759v1_fai-gene-cluster-1|DNT_002215; GCA_000147905.1_ASM14790v1|AGF_000643; GCA_000147925.1_ASM14792v1|DKQ_002314; GCA_000147985.1_ASM14798v1|BWX_000008; GCA_000148005.1_ASM14800v1|CUL_000221; GCA_000148025.1_ASM14802v1|AUO_002351; GCA_000148045.1_ASM14804v1|FAS_001051; GCA_000148065.1_ASM14806v1|CIQ_002697; GCA_000148085.1_ASM14808v1|FVW_001698; GCA_000148105.1_ASM14810v1|ECV_000145; GCA_000148125.1_ASM14812v1|HVA_001460; GCA_000148145.1_ASM14814v1|FPY_001708; GCA_000148165.1_ASM14816v1|CNZ_000134; GCA_000148185.1_ASM14818v1|EDV_002544; GCA_000148205.1_ASM14820v1_fai-gene-cluster-1|COV_001566; GCA_000148225.1_ASM14822v1|FQZ_002860; GCA_000148245.1_ASM14824v1_fai-gene-cluster-1|FAD_002530; GCA_000148265.1_ASM14826v1|GPE_002108; GCA_000148285.1_ASM14828v1|FSX_001649; GCA_000148305.1_ASM14830v1|GVU_000035; GCA_000148325.1_ASM14832v1|FTL_002636; GCA_000148445.1_ASM14844v1|CWZ_002701; GCA_000157135.1_ASM15713v1_fai-gene-cluster-1|AFR_000525; GCA_000157155.1_ASM15715v1_fai-gene-cluster-1|EOH_000781; GCA_000157175.1_ASM15717v1_fai-gene-cluster-1|ACD_001006; GCA_000157195.1_ASM15719v1|FJH_002887; GCA_000157235.1_ASM15723v1_fai-gene-cluster-1|GHN_002798; GCA_000157275.1_ASM15727v1_fai-gene-cluster-1|BXW_001565; GCA_000157315.1_ASM15731v1_fai-gene-cluster-1|DAS_000607; GCA_000157335.1_ASM15733v1_fai-gene-cluster-1|ERT_001735; GCA_000157375.1_ASM15737v1_fai-gene-cluster-1|ETW_001085; GCA_000157395.1_ASM15739v1_fai-gene-cluster-1|BES_000632; GCA_000157415.1_ASM15741v1_fai-gene-cluster-1|ESU_000530; GCA_000157455.1_ASM15745v1_fai-gene-cluster-1|FCP_001308; GCA_000157475.1_ASM15747v1_fai-gene-cluster-1|FJB_000944; GCA_000157495.1_ASM15749v1_fai-gene-cluster-1|CHT_001595; GCA_000157515.1_ASM15751v1_fai-gene-cluster-1|APN_000615; GCA_000157555.1_ASM15755v1_fai-gene-cluster-1|GJR_001376; GCA_000157575.1_ASM15757v1_fai-gene-cluster-1|GJI_000747; GCA_000157595.1_ASM15759v1_fai-gene-cluster-1|ECO_000837; GCA_000157615.1_ASM15761v1_fai-gene-cluster-1|CXR_001660; GCA_000157635.1_ASM15763v1_fai-gene-cluster-1|FIZ_000510; GCA_000157655.1_ASM15765v1_fai-gene-cluster-1|GWL_001238; GCA_000159255.1_ASM15925v1_fai-gene-cluster-1|FIU_000504; GCA_000159275.1_ASM15927v1_fai-gene-cluster-1|FGK_001929; GCA_000159655.1_ASM15965v1_fai-gene-cluster-1|DWB_001956; GCA_000159675.1_ASM15967v1_fai-gene-cluster-1|BXO_000245; GCA_000160155.1_ASM16015v1_fai-gene-cluster-1|BWO_001192; GCA_000160315.2_EFCM_C68_V3_fai-gene-cluster-1|GJQ_001650; GCA_000161855.1_EFCM_TC6_V1|DZE_002978; GCA_000161875.1_ASM16187v1_fai-gene-cluster-1|DES_001152; GCA_000163795.1_ASM16379v1|BLX_001627; GCA_000163815.1_ASM16381v1|GYX_002307; GCA_000166815.1_ASM16681v1|AKV_002303; GCA_000172575.2_ASM17257v2_fai-gene-cluster-1|ELG_001690; GCA_000172615.1_ASM17261v1_fai-gene-cluster-1|HEB_000648; GCA_000172655.1_ASM17265v1|EEO_001563; GCA_000172675.1_ASM17267v1|FHK_001739; GCA_000172835.1_ASM17283v1_fai-gene-cluster-1|DGZ_002062; GCA_000172875.1_ASM17287v1_fai-gene-cluster-1|BYC_001213; GCA_000172915.1_ASM17291v1_fai-gene-cluster-1|GNU_002492; GCA_000174395.2_ASM17439v2_fai-gene-cluster-1|DYM_000860; GCA_000174935.1_ASM17493v1_fai-gene-cluster-1|CAM_001935; GCA_000175015.1_ASM17501v1_fai-gene-cluster-1|BIP_001526; GCA_000176295.1_EFCS_D344SRF_V1|FTA_002347; GCA_000178175.1_ASM17817v1|AKD_002587; GCA_000178235.1_ASM17823v1_fai-gene-cluster-1|EAF_002351; GCA_000205205.1_ASM20520v1|FNR_002966; GCA_000210115.1_ASM21011v1_fai-gene-cluster-1|CSY_001422; GCA_000211255.2_ASM21125v2_fai-gene-cluster-1|BSC_002368; GCA_000233395.2_ASM23339v2_fai-gene-cluster-1|CHY_002865; GCA_000239095.2_ASM23909v2_fai-gene-cluster-1|DTZ_002668; GCA_000239115.2_ASM23911v2|CWG_002372; GCA_000250945.1_ASM25094v1_fai-gene-cluster-1|HNY_001399; GCA_000271405.2_ASM27140v2_fai-gene-cluster-1|ABJ_000042; GCA_000281195.1_ASM28119v1_fai-gene-cluster-1|DIG_001775; GCA_000291565.1_ASM29156v1_fai-gene-cluster-1|FRP_001388; GCA_000293985.2_ASM29398v2|DUJ_000338; GCA_000294005.2_ASM29400v2_fai-gene-cluster-1|DLW_002062; GCA_000294025.2_ASM29402v2_fai-gene-cluster-1|AGX_000834; GCA_000294045.1_ASM29404v1_fai-gene-cluster-1|HPA_001008; GCA_000294065.2_ASM29406v2_fai-gene-cluster-1|APD_002171; GCA_000294085.2_ASM29408v2_fai-gene-cluster-1|HAW_001967; GCA_000294105.2_ASM29410v2_fai-gene-cluster-1|DYG_000230; GCA_000294125.1_ASM29412v1_fai-gene-cluster-1|DCE_000367; GCA_000294145.2_ASM29414v2_fai-gene-cluster-1|EKF_002714; GCA_000294165.2_ASM29416v2_fai-gene-cluster-1|ESS_001699; GCA_000294185.2_ASM29418v2_fai-gene-cluster-1|AYZ_001221; GCA_000294205.2_ASM29420v2_fai-gene-cluster-1|DPS_002875; GCA_000294225.2_ASM29422v2|FKB_000937; GCA_000294245.2_ASM29424v2_fai-gene-cluster-1|CNE_000505; GCA_000294265.2_ASM29426v2_fai-gene-cluster-1|BYZ_000309; GCA_000294285.2_ASM29428v2_fai-gene-cluster-1|FWS_001507; GCA_000294305.2_ASM29430v2_fai-gene-cluster-1|HKL_000911; GCA_000294325.2_ASM29432v2_fai-gene-cluster-1|HDI_001602; GCA_000294345.2_ASM29434v2_fai-gene-cluster-1|DHT_000748; GCA_000294815.2_ASM29481v2|GHX_001872; GCA_000294835.2_ASM29483v2|BNY_000411; GCA_000294855.2_ASM29485v2|GPW_000714; GCA_000294875.2_ASM29487v2|AIH_000284; GCA_000294895.2_ASM29489v2_fai-gene-cluster-1|FWW_002680; GCA_000294915.2_ASM29491v2|EWC_000877; GCA_000294935.2_ASM29493v2|BRB_000063; GCA_000294955.2_ASM29495v2|BTS_001342; GCA_000294975.2_ASM29497v2|EMJ_000647; GCA_000294995.2_ASM29499v2|BDZ_000803; GCA_000295015.1_ASM29501v1|CBO_000801; GCA_000295035.2_ASM29503v2|DBC_003000; GCA_000295055.2_ASM29505v2|EBH_001188; GCA_000295075.2_ASM29507v2|DTS_000462; GCA_000295115.2_ASM29511v2|GJG_001342; GCA_000295135.2_ASM29513v2|BQP_001031; GCA_000295155.2_ASM29515v2|DSD_000642; GCA_000295175.2_ASM29517v2|EII_000765; GCA_000295195.2_ASM29519v2|GQC_001914; GCA_000295215.2_ASM29521v2|CPK_002453; GCA_000295235.2_ASM29523v2|EIG_001204; GCA_000295255.2_ASM29525v2|CIO_000365; GCA_000295275.2_ASM29527v2_fai-gene-cluster-1|BRI_001886; GCA_000295315.2_ASM29531v2|AFT_002295; GCA_000295335.2_ASM29533v2_fai-gene-cluster-1|DTB_002414; GCA_000295355.2_ASM29535v2|GSD_001185; GCA_000295375.2_ASM29537v2|EPJ_002647; GCA_000295395.2_ASM29539v2|HQZ_000967; GCA_000295415.2_ASM29541v2|CZC_002847; GCA_000295435.2_ASM29543v2|AFJ_001045; GCA_000295455.2_ASM29545v2|HJB_000664; GCA_000295495.2_ASM29549v2|CEJ_000527; GCA_000295515.2_ASM29551v2|GLZ_000043; GCA_000295535.2_ASM29553v2|BOW_001990; GCA_000295555.2_ASM29555v2|CTG_001443; GCA_000295575.2_ASM29557v2|BRY_002556; GCA_000295595.2_ASM29559v2_fai-gene-cluster-1|GVH_000104; GCA_000295615.2_ASM29561v2|BUC_002420; GCA_000296895.1_ASM29689v1_fai-gene-cluster-1|CQG_001152; GCA_000296915.3_ASM29691v3_fai-gene-cluster-1|GPY_001043; GCA_000296935.1_ASM29693v1_fai-gene-cluster-1|AUP_001263; GCA_000296975.1_ASM29697v1_fai-gene-cluster-1|EOV_001320; GCA_000302675.2_ASM30267v2_fai-gene-cluster-1|BTO_001226; GCA_000313155.1_ASM31315v1_fai-gene-cluster-1|AKU_000716; GCA_000313195.1_ASM31319v1_fai-gene-cluster-1|CNA_002110; GCA_000315405.1_Ente_dura_FB129_CNAB4_V1_fai-gene-cluster-1|BIJ_000482; GCA_000317915.1_ASM31791v1_fai-gene-cluster-1|EAE_001754; GCA_000320305.1_ASM32030v1_fai-gene-cluster-1|GUG_000255; GCA_000320325.1_ASM32032v1|BFN_001202; GCA_000321465.1_Ente_faec_E0045_V1_fai-gene-cluster-1|APR_002033; GCA_000321485.1_Ente_faec_E0120_V1_fai-gene-cluster-1|DWH_002267; GCA_000321505.1_Ente_faec_E0164_V1_fai-gene-cluster-1|CGQ_001949; GCA_000321525.1_Ente_faec_E0269_V1_fai-gene-cluster-1|HVE_001927; GCA_000321545.1_Ente_faec_E0333_V1_fai-gene-cluster-1|DWT_001504; GCA_000321565.1_Ente_faec_E0679_V1_fai-gene-cluster-1|ARJ_000820; GCA_000321585.1_Ente_faec_E0680_V1_fai-gene-cluster-1|DXE_001887; GCA_000321605.1_Ente_faec_E0688_V1_fai-gene-cluster-1|BVY_001289; GCA_000321625.1_Ente_faec_E1007_V1_fai-gene-cluster-1|FKQ_000405; GCA_000321645.1_Ente_faec_E1050_V1_fai-gene-cluster-1|HUK_001768; GCA_000321665.1_Ente_faec_E1133_V1_fai-gene-cluster-1|DKB_001566; GCA_000321685.1_Ente_faec_E1185_V1_fai-gene-cluster-1|AGG_002085; GCA_000321705.1_Ente_faec_E1258_V1_fai-gene-cluster-1|BGB_001810; GCA_000321725.1_Ente_faec_E1392_V1_fai-gene-cluster-1|AJI_002776; GCA_000321745.1_Ente_faec_E1552_V1_fai-gene-cluster-1|FHW_002205; GCA_000321765.1_Ente_faec_E1573_V1_fai-gene-cluster-1|GGT_002200; GCA_000321785.1_Ente_faec_E1574_V1_fai-gene-cluster-1|GDB_002176; GCA_000321805.1_Ente_faec_E1575_V1_fai-gene-cluster-1|GVJ_000100; GCA_000321825.1_Ente_faec_E1576_V1_fai-gene-cluster-1|ACK_002031; GCA_000321845.1_Ente_faec_E1578_V1_fai-gene-cluster-1|CJZ_001759; GCA_000321865.1_Ente_faec_E1590_V1_fai-gene-cluster-1|GRM_000113; GCA_000321885.1_Ente_faec_E1604_V1_fai-gene-cluster-1|FLG_000473; GCA_000321905.1_Ente_faec_E1613_V1_fai-gene-cluster-1|BCP_000365; GCA_000321925.1_Ente_faec_E1620_V1_fai-gene-cluster-1|CQI_001076; GCA_000321945.1_Ente_faec_E1622_V1_fai-gene-cluster-1|AZT_001827; GCA_000321965.1_Ente_faec_E1623_V1_fai-gene-cluster-1|EBN_002093; GCA_000321985.1_Ente_faec_E1626_V1_fai-gene-cluster-1|BIH_000161; GCA_000322005.1_Ente_faec_E1627_V1_fai-gene-cluster-1|DYH_002130; GCA_000322025.1_Ente_faec_E1630_V1_fai-gene-cluster-1|AMT_001944; GCA_000322045.1_Ente_faec_E1634_V1_fai-gene-cluster-1|AQJ_002287; GCA_000322065.1_Ente_faec_E1731_V1_fai-gene-cluster-1|GND_000423; GCA_000322085.1_Ente_faec_E1861_V1_fai-gene-cluster-1|FCQ_002163; GCA_000322105.1_Ente_faec_E1904_V1_fai-gene-cluster-1|GCG_002543; GCA_000322125.1_Ente_faec_E1972_V1_fai-gene-cluster-1|HSQ_001481; GCA_000322145.1_Ente_faec_E2039_V1_fai-gene-cluster-1|FCV_002229; GCA_000322165.1_Ente_faec_E2071_V1_fai-gene-cluster-1|FHS_000782; GCA_000322185.1_Ente_faec_E2134_V1_fai-gene-cluster-1|BKJ_000464; GCA_000322225.1_Ente_faec_E2620_V1_fai-gene-cluster-1|BIL_000411; GCA_000322245.1_Ente_faec_E2883_V1_fai-gene-cluster-1|FND_000555; GCA_000322265.1_Ente_faec_E3083_V1_fai-gene-cluster-1|DNY_002194; GCA_000322285.1_Ente_faec_E3346_V1_fai-gene-cluster-1|BKD_001825; GCA_000322305.1_Ente_faec_E3548_V1_fai-gene-cluster-1|CMW_002387; GCA_000322325.1_Ente_faec_E4215_V1_fai-gene-cluster-1|ESF_001849; GCA_000322345.1_Ente_faec_E1321_V1_fai-gene-cluster-1|CPJ_002337; GCA_000322365.1_Ente_faec_E1644_V1_fai-gene-cluster-1|CXP_000811; GCA_000322385.1_Ente_faec_E2369_V1_fai-gene-cluster-1|BNB_002023; GCA_000322405.1_Ente_faec_E2560_V1_fai-gene-cluster-1|BGK_001976; GCA_000322425.1_Ente_faec_E4389_V1_fai-gene-cluster-1|FNO_001415; GCA_000322445.1_Ente_faec_E6012_V1_fai-gene-cluster-1|CIH_002705; GCA_000322465.1_Ente_faec_E6045_V1_fai-gene-cluster-1|ADY_000971; GCA_000328425.1_Hybrid_assembly_fai-gene-cluster-1|CZZ_001914; GCA_000336405.1_ASM33640v1_fai-gene-cluster-1|CHL_001154; GCA_000350465.1_Edurans6552.0_fai-gene-cluster-1|CTU_002731; GCA_000390465.1_Ente_faec_E1293_V1_fai-gene-cluster-1|CAT_001802; GCA_000390485.1_Ente_faec_E2966_V1_fai-gene-cluster-1|CST_001676; GCA_000390505.1_Ente_faec_B15725_V1_fai-gene-cluster-1|DTY_000372; GCA_000390525.1_Ente_faec_B16457_V1_fai-gene-cluster-1|DFU_000951; GCA_000390545.1_Ente_faec_B56765_V1_fai-gene-cluster-1|AFH_000669; GCA_000390565.1_Ente_faec_B69486_V1_fai-gene-cluster-1|CXY_000587; GCA_000390585.1_Ente_faec_B84847_V1_fai-gene-cluster-1|FSB_001019; GCA_000390605.1_Ente_faec_C_19315_led_1A_WT_V1_fai-gene-cluster-1|AWG_002069; GCA_000390625.1_Ente_faec_C_19315_led_1b_pp_SCV_V1_fai-gene-cluster-1|DZT_001092; GCA_000390645.1_Ente_faec_1448E03_V1_fai-gene-cluster-1|GQO_001893; GCA_000390665.1_Ente_faec_182970_V1_fai-gene-cluster-1|BOA_001062; GCA_000390685.1_Ente_faec_19116_V1_fai-gene-cluster-1|GIK_000465; GCA_000390705.1_Ente_faec_2630V05_V1_fai-gene-cluster-1|DON_001032; GCA_000390725.1_Ente_faec_2924_V1_fai-gene-cluster-1|BQM_001843; GCA_000390745.1_Ente_faec_7330082_2_V1_fai-gene-cluster-1|GRR_002013; GCA_000390765.1_Ente_faec_7330112_3_V1_fai-gene-cluster-1|EIV_000868; GCA_000390785.1_Ente_faec_7330245_2_V1_fai-gene-cluster-1|DGH_002073; GCA_000390805.1_Ente_faec_7330257_1_V1_fai-gene-cluster-1|HRJ_000959; GCA_000390825.1_Ente_faec_7330259_5_V1_fai-gene-cluster-1|BDJ_000960; GCA_000390845.1_Ente_faec_7330948_5_V1_fai-gene-cluster-1|BZD_000922; GCA_000390865.1_Ente_faec_7430275_3_V1_fai-gene-cluster-1|HMU_000465; GCA_000390885.1_Ente_faec_7430315_3_V1_fai-gene-cluster-1|EDA_000462; GCA_000390905.1_Ente_faec_7430416_3_V1_fai-gene-cluster-1|CGT_001857; GCA_000390925.1_Ente_faec_7430821_4_V1_fai-gene-cluster-1|CVB_000466; GCA_000390945.1_Ente_faec_B1290_V1_fai-gene-cluster-1|DOS_001083; GCA_000390965.1_Ente_faec_B1327_V1_fai-gene-cluster-1|FTB_001828; GCA_000390985.1_Ente_faec_B1376_V1_fai-gene-cluster-1|EWN_001081; GCA_000391005.1_Ente_faec_B1385_V1_fai-gene-cluster-1|BCA_000982; GCA_000391025.1_Ente_faec_B1441_V1_fai-gene-cluster-1|HTV_002183; GCA_000391045.1_Ente_faec_B1505_V1_fai-gene-cluster-1|DVN_001998; GCA_000391065.1_Ente_faec_B1532_V1_fai-gene-cluster-1|CPT_002180; GCA_000391085.1_Ente_faec_B1586_V1_fai-gene-cluster-1|DDE_000049; GCA_000391105.1_Ente_faec_B1618_V1_fai-gene-cluster-1|DCL_002177; GCA_000391125.1_Ente_faec_B1623_V1_fai-gene-cluster-1|DTO_002513; GCA_000391145.1_Ente_faec_B1678_V1_fai-gene-cluster-1|EIM_002666; GCA_000391165.1_Ente_faec_B1696_V1_fai-gene-cluster-1|EFA_001998; GCA_000391185.1_Ente_faec_B1719_V1_fai-gene-cluster-1|FMT_002243; GCA_000391205.1_Ente_faec_B1734_V1_fai-gene-cluster-1|BBE_002259; GCA_000391225.1_Ente_faec_B1843_V1_fai-gene-cluster-1|FEC_002218; GCA_000391245.1_Ente_faec_B1874_V1_fai-gene-cluster-1|AYK_002246; GCA_000391265.1_Ente_faec_B2207_V1_fai-gene-cluster-1|BFW_001852; GCA_000391285.1_Ente_faec_B2255_V1_fai-gene-cluster-1|BCJ_002181; GCA_000391305.1_Ente_faec_B2391_V1_fai-gene-cluster-1|GGJ_002067; GCA_000391325.1_Ente_faec_B2488_V1_fai-gene-cluster-1|CXM_002196; GCA_000391345.1_Ente_faec_B2535_V1_fai-gene-cluster-1|GUX_002297; GCA_000391365.1_Ente_faec_B2557_V1_fai-gene-cluster-1|BEV_002297; GCA_000391385.1_Ente_faec_B2593_V1_fai-gene-cluster-1|DEB_002418; GCA_000391405.1_Ente_faec_B3031_V1_fai-gene-cluster-1|ADN_002206; GCA_000391425.1_Ente_faec_B3042_V1_fai-gene-cluster-1|GNI_002473; GCA_000391445.1_Ente_faec_B3053_V1_fai-gene-cluster-1|FJL_002538; GCA_000391465.1_Ente_faec_B3126_V1_fai-gene-cluster-1|ARI_002254; GCA_000391485.2_ASM39148v2_fai-gene-cluster-1|FPS_002030; GCA_000391505.1_Ente_faec_B878_V1_fai-gene-cluster-1|BAF_002206; GCA_000391525.1_Ente_faec_B939_V1_fai-gene-cluster-1|EEL_002542; GCA_000391545.1_Ente_faec_HEF39_V1_fai-gene-cluster-1|HCZ_001921; GCA_000391565.1_Ente_faec_UAA769_V1_fai-gene-cluster-1|GQE_002182; GCA_000391585.1_Ente_faec_UAA823_V1_fai-gene-cluster-1|FWD_002659; GCA_000391605.1_Ente_faec_UAA902_V1_fai-gene-cluster-1|BHQ_001864; GCA_000391625.1_Ente_faec_UAA903_V1_fai-gene-cluster-1|DTD_001869; GCA_000391645.1_Ente_faec_UAA904_V1_fai-gene-cluster-1|EXQ_001864; GCA_000391665.1_Ente_faec_UAA905_V1_fai-gene-cluster-1|FGF_001857; GCA_000391685.1_Ente_faec_UAA906_V1_fai-gene-cluster-1|HVM_001834; GCA_000391705.1_Ente_faec_UAA907_V1_fai-gene-cluster-1|AFK_001970; GCA_000391725.1_Ente_faec_UAA943_V1_fai-gene-cluster-1|ACZ_001951; GCA_000391745.1_Ente_faec_109_A1_V1_fai-gene-cluster-1|EMM_002140; GCA_000391765.1_Ente_faec_2006_70_121_V1_fai-gene-cluster-1|BPK_001396; GCA_000391785.1_Ente_faec_7230532_1_V1_fai-gene-cluster-1|DLG_001712; GCA_000391805.1_Ente_faec_7330381_1_V1_fai-gene-cluster-1|CWY_001479; GCA_000391825.1_Ente_faec_7330446_2_V1_fai-gene-cluster-1|BKL_000444; GCA_000391845.1_Ente_faec_7330519_3_V1_fai-gene-cluster-1|EWR_002320; GCA_000391865.1_Ente_faec_7330614_1_V1_fai-gene-cluster-1|HIC_000623; GCA_000391885.1_Ente_faec_7330884_2_V1_fai-gene-cluster-1|CKA_000888; GCA_000391905.1_Ente_faec_7430166_3_V1_fai-gene-cluster-1|DEH_000901; GCA_000391925.1_Ente_faec_841V03_V1_fai-gene-cluster-1|GKW_002265; GCA_000391945.1_Ente_faec_9730219_1_V1_fai-gene-cluster-1|HFU_002132; GCA_000391965.1_Ente_faec_9730357_1_V1_fai-gene-cluster-1|EQM_001187; GCA_000391985.1_Ente_faec_9731349_1_V1_fai-gene-cluster-1|ATR_001490; GCA_000392005.1_Ente_faec_9731352_4_V1_fai-gene-cluster-1|ACN_000623; GCA_000392025.1_Ente_faec_9830091_5_V1_fai-gene-cluster-1|GSZ_001498; GCA_000392045.1_Ente_faec_9830512_2_V1_fai-gene-cluster-1|HTM_002220; GCA_000392065.1_Ente_faec_9830565_4_V1_fai-gene-cluster-1|FDN_001032; GCA_000392085.1_Ente_faec_9930238_2_V1_fai-gene-cluster-1|COC_000988; GCA_000392105.1_Ente_faec_9931110_4_V1_fai-gene-cluster-1|AKW_001916; GCA_000392125.1_Ente_faec_A17_Sv1_V1_fai-gene-cluster-1|BZV_000767; GCA_000392145.1_Ente_faec_E8sv3_V1_fai-gene-cluster-1|ECG_001741; GCA_000392165.1_Ente_faec_H17243_V1_fai-gene-cluster-1|DWE_001479; GCA_000392195.1_Ente_faec_H17575_V1_fai-gene-cluster-1|BWM_001719; GCA_000392215.1_Ente_faec_HM1071_V1_fai-gene-cluster-1|GOL_001461; GCA_000392255.1_Ente_faec_KH36syn_V1_fai-gene-cluster-1|GRT_001659; GCA_000392315.1_Ente_faec_HM1074_V1_fai-gene-cluster-1|CYT_000612; GCA_000392675.1_Ente_faec_SF350_V1_fai-gene-cluster-1|DCJ_001030; GCA_000392755.1_Ente_faec_SF6375_V1_fai-gene-cluster-1|BBM_001875; GCA_000392775.1_Ente_faec_599951_V1_fai-gene-cluster-1|HFC_002474; GCA_000392795.1_Ente_faec_12030_V1_fai-gene-cluster-1|BHV_002374; GCA_000392815.1_Ente_faec_79_3_V1_fai-gene-cluster-1|BGN_002538; GCA_000392835.1_Ente_faec_E99_V1_fai-gene-cluster-1|GQT_002485; GCA_000392855.1_Ente_faec_T20_V1_fai-gene-cluster-1|CNI_001686; GCA_000392875.1_Ente_faec_ATCC_19433_V1_fai-gene-cluster-1|DYV_001853; GCA_000392895.1_Ente_faec_T12_V1_fai-gene-cluster-1|FRV_001940; GCA_000392915.1_Ente_faec_D3_V1_fai-gene-cluster-1|CFW_002073; GCA_000392935.1_Ente_faec_RMC5_V1_fai-gene-cluster-1|EUC_001793; GCA_000392955.1_Ente_faec_ATCC_35038_V1_fai-gene-cluster-1|AGH_001877; GCA_000392975.1_Ente_faec_T6_V1_fai-gene-cluster-1|FWI_001897; GCA_000392995.1_Ente_faec_T17_V1_fai-gene-cluster-1|EOG_001975; GCA_000393015.1_Ente_faec_T5_V1_fai-gene-cluster-1|AUA_002003; GCA_000393035.1_Ente_faec_T9_V1_fai-gene-cluster-1|GKQ_001947; GCA_000393055.1_Ente_faec_T10_V1_fai-gene-cluster-1|DPN_001708; GCA_000393075.1_Ente_faec_T18_V1_fai-gene-cluster-1|ELA_001793; GCA_000393095.1_Ente_faec_F1_V1_fai-gene-cluster-1|FUU_002028; GCA_000393115.1_Ente_faec_SS_7_V1_fai-gene-cluster-1|DGJ_001858; GCA_000393135.1_Ente_faec_RMC1_V1_fai-gene-cluster-1|BST_002167; GCA_000393155.1_Ente_faec_T19_V1_fai-gene-cluster-1|CUI_001966; GCA_000393175.1_Ente_faec_39_5_V1_fai-gene-cluster-1|ESI_002083; GCA_000393195.1_Ente_faec_B_4_111_V1_fai-gene-cluster-1|GBH_002181; GCA_000393215.1_Ente_faec_Fly_2_V1_fai-gene-cluster-1|ANM_001744; GCA_000393235.1_Ente_faec_Merz151_V1_fai-gene-cluster-1|ECD_002027; GCA_000393255.1_Ente_faec_SF339_V1_fai-gene-cluster-1|CCH_002057; GCA_000393275.1_Ente_faec_Com7_V1_fai-gene-cluster-1|HSD_001961; GCA_000393295.1_Ente_faec_TR197_V1_fai-gene-cluster-1|EXJ_002210; GCA_000393315.1_Ente_faec_RMC65_V1_fai-gene-cluster-1|GTT_001857; GCA_000393335.1_Ente_faec_B653_V1_fai-gene-cluster-1|DEX_001646; GCA_000393355.1_Ente_faec_D173_V1_fai-gene-cluster-1|FQE_001864; GCA_000393375.1_Ente_faec_ATCC_6055_V1_fai-gene-cluster-1|HEP_001999; GCA_000393395.1_Ente_faec_ATCC_10100_V1_fai-gene-cluster-1|GEG_001952; GCA_000393415.1_Ente_faec_VAN_476_V1_fai-gene-cluster-1|DYB_002291; GCA_000393435.1_Ente_faec_VAN_327_V1_fai-gene-cluster-1|DDU_002499; GCA_000393455.1_Ente_faec_SF21520_V1_fai-gene-cluster-1|BMA_002085; GCA_000393475.1_Ente_faec_TR161_V1_fai-gene-cluster-1|DLN_001784; GCA_000393495.1_Ente_faec_A_3_1_V1_fai-gene-cluster-1|FDU_001940; GCA_000393515.1_Ente_faec_Merz89_V1_fai-gene-cluster-1|AXP_000959; GCA_000393535.1_Ente_faec_Merz192_V1_fai-gene-cluster-1|GEE_002435; GCA_000393555.1_Ente_faec_Merz204_V1_fai-gene-cluster-1|CQD_001888; GCA_000393575.1_Ente_faec_D1_V1_fai-gene-cluster-1|CDP_001888; GCA_000393595.1_Ente_faec_T4_V1_fai-gene-cluster-1|GIM_001921; GCA_000393615.1_Ente_faec_A_2_1_V1_fai-gene-cluster-1|GYM_001975; GCA_000393635.1_Ente_faec_T7_V1_fai-gene-cluster-1|EYX_002374; GCA_000393675.1_Ente_faec_UAA1024_V1_fai-gene-cluster-1|AYC_000740; GCA_000393695.1_Ente_faec_UAA1025_V1_fai-gene-cluster-1|AZU_001931; GCA_000393715.1_Ente_faec_UAA1180_V1_fai-gene-cluster-1|HUJ_001625; GCA_000393735.1_Ente_faec_UAA1280_V1_fai-gene-cluster-1|AXT_002184; GCA_000393755.1_Ente_faec_UAA1433_V1_fai-gene-cluster-1|BKZ_002112; GCA_000393775.1_Ente_faec_UAA1484_V1_fai-gene-cluster-1|GKK_000634; GCA_000393795.1_Ente_faec_UAA1489_V1_fai-gene-cluster-1|ESO_002124; GCA_000393815.1_Ente_mund_ATCC882_V1_fai-gene-cluster-1|BIQ_002143; GCA_000393835.1_Ente_hira_ATCC8043_V1_fai-gene-cluster-1|BTT_002141; GCA_000393855.1_Ente_faec_ATCC8459_V1_fai-gene-cluster-1|BAK_001788; GCA_000393875.1_Ente_malo_ATCC43197_V1_fai-gene-cluster-1|GEN_001583; GCA_000393895.1_Ente_raff_ATCC49464_V1_fai-gene-cluster-1|EVV_002681; GCA_000393935.1_Ente_vill_ATCC700913_V1_fai-gene-cluster-1|DGK_001541; GCA_000393975.1_Ente_pall_BAA_351_V1_fai-gene-cluster-1|FJK_004681; GCA_000393995.1_Ente_haem_BAA_382_V1_fai-gene-cluster-1|FGV_002699; GCA_000394015.1_Ente_mora_BAA_383_V1_fai-gene-cluster-1|CTJ_000671; GCA_000394055.1_Ente_cocc_BAA_1240_V1_fai-gene-cluster-1|BEB_001127; GCA_000394075.1_Ente_faec_SF24397_V1_fai-gene-cluster-1|EMD_001638; GCA_000394095.1_Ente_faec_SF24413_V1_fai-gene-cluster-1|DXW_001624; GCA_000394115.1_Ente_faec_SF26630_V1_fai-gene-cluster-1|AZP_002091; GCA_000394135.1_Ente_faec_SS_6_V1_fai-gene-cluster-1|BZL_001997; GCA_000394155.1_Ente_faec_FA2_2_V1_fai-gene-cluster-1|AAS_002261; GCA_000394175.1_Ente_faec_V587_V1_fai-gene-cluster-1|HMA_001960; GCA_000394195.1_Ente_faec_SF28073_V1_fai-gene-cluster-1|GBI_001070; GCA_000394215.1_Ente_faec_RM4679_V1_fai-gene-cluster-1|CDN_002163; GCA_000394235.1_Ente_faec_T14_V1_fai-gene-cluster-1|AEZ_001960; GCA_000394255.1_Ente_faec_CH19_V1_fai-gene-cluster-1|EXO_001956; GCA_000394275.1_Ente_faec_WH257_V1_fai-gene-cluster-1|BVG_001683; GCA_000394295.1_Ente_faec_SF19_V1_fai-gene-cluster-1|BCD_001743; GCA_000394315.1_Ente_faec_SF1592_V1_fai-gene-cluster-1|GKX_002132; GCA_000394335.1_Ente_faec_WH571_V1_fai-gene-cluster-1|GDI_002494; GCA_000394355.1_Ente_faec_B5035_V1_fai-gene-cluster-1|BKY_001939; GCA_000394375.1_Ente_faec_Com_2_V1_fai-gene-cluster-1|BZO_001967; GCA_000394395.1_Ente_faec_Com_6_V1_fai-gene-cluster-1|ACL_001728; GCA_000394415.1_Ente_faec_UAA210_V1_fai-gene-cluster-1|DHU_001197; GCA_000394435.1_Ente_faec_UAA407pIP819_pIP820_V1_fai-gene-cluster-1|GZF_001795; GCA_000394455.1_Ente_faec_UAA409pIP819_V1_fai-gene-cluster-1|FDF_001798; GCA_000394475.1_Ente_faec_UAA430_V1_fai-gene-cluster-1|HQL_000831; GCA_000394495.1_Ente_faec_UAA431_V1_fai-gene-cluster-1|FCT_002534; GCA_000394515.1_Ente_faec_UAA702_V1_fai-gene-cluster-1|DAQ_002051; GCA_000394535.1_Ente_faec_EnGen0305_V1_fai-gene-cluster-1|FDJ_002178; GCA_000394555.1_Ente_faec_EnGen0308_V1_fai-gene-cluster-1|AAH_000155; GCA_000394575.1_Ente_faec_UAA949_V1_fai-gene-cluster-1|ASJ_002545; GCA_000394595.1_Ente_faec_UAA950_V1_fai-gene-cluster-1|GQK_002852; GCA_000394615.1_Ente_gilf_BAA_350_PQ1_CCUG_45553_V1_fai-gene-cluster-1|FRO_001952; GCA_000394635.1_Ente_faec_Efm_NY1_1_V1_fai-gene-cluster-1|BKN_002370; GCA_000394655.1_Ente_faec_Efm_NY1_2_V1_fai-gene-cluster-1|BAN_000875; GCA_000394675.1_Ente_faec_Efm_NY1_3_V1_fai-gene-cluster-1|CIX_001577; GCA_000394695.1_Ente_faec_Efm_NY1_4_V1_fai-gene-cluster-1|GQJ_000881; GCA_000394735.1_Ente_faec_Efm_NY1_6_V1_fai-gene-cluster-1|CRW_000333; GCA_000394755.1_Ente_faec_Efm_NY3_1_V1_fai-gene-cluster-1|GJO_000590; GCA_000394775.1_Ente_faec_HH22_V1_fai-gene-cluster-1|AFN_002468; GCA_000394795.1_Ente_faec_MMH594_V1_fai-gene-cluster-1|ESW_002182; GCA_000394815.1_Ente_faec_SF100_V1_fai-gene-cluster-1|GQU_002126; GCA_000394835.1_Ente_faec_SF370_V1_fai-gene-cluster-1|AHK_002158; GCA_000394855.1_Ente_faec_CH570_V1_fai-gene-cluster-1|BET_002109; GCA_000394875.1_Ente_faec_Ned10_V1_fai-gene-cluster-1|HGC_002029; GCA_000394895.1_Ente_faec_SF105_V1_fai-gene-cluster-1|HVC_002558; GCA_000394915.1_Ente_faec_WH245_V1_fai-gene-cluster-1|FZV_002485; GCA_000394935.1_Ente_faec_CH116_V1_fai-gene-cluster-1|CCC_001978; GCA_000394955.1_Ente_faec_CH136_V1_fai-gene-cluster-1|DGE_002039; GCA_000394975.1_Ente_faec_T16_V1_fai-gene-cluster-1|CES_001900; GCA_000394995.1_Ente_faec_T13_V1_fai-gene-cluster-1|CQN_001787; GCA_000395015.1_Ente_faec_ATCC_29200_V1_fai-gene-cluster-1|FME_001994; GCA_000395035.1_Ente_faec_12107_V1_fai-gene-cluster-1|GRN_001791; GCA_000395055.1_Ente_faec_SF24396_V1_fai-gene-cluster-1|DRK_001805; GCA_000395075.1_Ente_faec_Pan7_V1_fai-gene-cluster-1|CHI_001920; GCA_000395095.1_Ente_faec_YI6_1_V1_fai-gene-cluster-1|CHV_001889; GCA_000395115.1_Ente_faec_SF21521_V1_fai-gene-cluster-1|GAA_001713; GCA_000395135.1_Ente_faec_T21_V1_fai-gene-cluster-1|BCF_001908; GCA_000395175.1_Ente_faec_Com1_V1_fai-gene-cluster-1|AAJ_001945; GCA_000395205.1_Ente_faec_E1_V1_fai-gene-cluster-1|ASP_002019; GCA_000395245.1_Ente_faec_ATCC_27275_V1_fai-gene-cluster-1|AKK_001930; GCA_000395265.1_Ente_faec_ATCC_27959_V1_fai-gene-cluster-1|DEN_001612; GCA_000395285.1_Ente_faec_DS16_V1_fai-gene-cluster-1|GAB_001839; GCA_000395305.1_Ente_faec_RC73_V1_fai-gene-cluster-1|FTI_002576; GCA_000395365.1_Ente_faec_SF5039_V1_fai-gene-cluster-1|DIP_002772; GCA_000395385.1_Ente_faec_RM3817_V1_fai-gene-cluster-1|DXI_001603; GCA_000395405.1_Ente_faec_5952_V1_fai-gene-cluster-1|ARN_002931; GCA_000395425.1_Ente_faec_S658_3_V1_fai-gene-cluster-1|ATK_001778; GCA_000395445.1_Ente_faec_UAA714_V1_fai-gene-cluster-1|DZP_002625; GCA_000395465.1_Ente_faec_UAA715_V1_fai-gene-cluster-1|CHG_001775; GCA_000395485.1_Ente_faec_UAA716_V1_fai-gene-cluster-1|EWA_002185; GCA_000395505.1_Ente_faec_UAA718_V1_fai-gene-cluster-1|AXG_000980; GCA_000395525.1_Ente_faec_UAA719_V1_fai-gene-cluster-1|GTZ_002265; GCA_000395545.1_Ente_faec_UAA720_V1_fai-gene-cluster-1|DCP_002289; GCA_000395565.1_Ente_faec_UAA721_V1_fai-gene-cluster-1|HVI_001530; GCA_000395585.1_Ente_faec_UAA722_V1_fai-gene-cluster-1|DPH_001746; GCA_000395605.1_Ente_faec_UAA723_V1_fai-gene-cluster-1|FNC_001733; GCA_000395625.1_Ente_faec_UAA724_V1_fai-gene-cluster-1|EGB_002443; GCA_000395645.1_Ente_faec_UAA725_V1_fai-gene-cluster-1|CME_001866; GCA_000395665.1_Ente_faec_UAA825_V1_fai-gene-cluster-1|DFZ_000875; GCA_000395685.1_Ente_faec_UAA944_V1_fai-gene-cluster-1|GCP_002182; GCA_000395705.1_Ente_faec_VAN_219_V1_fai-gene-cluster-1|CSQ_002376; GCA_000395725.1_Ente_faec_VAN_222_V1_fai-gene-cluster-1|EPV_001980; GCA_000395745.1_Ente_faec_VAN_332_V1_fai-gene-cluster-1|CVS_002328; GCA_000395765.1_Ente_faec_VAN_335_V1_fai-gene-cluster-1|DFV_001442; GCA_000395785.1_Ente_faec_VAN_342_V1_fai-gene-cluster-1|DBZ_001369; GCA_000395805.1_Ente_faec_VAN_345_V1_fai-gene-cluster-1|CXX_001066; GCA_000395825.1_Ente_faec_VRE_108_V1_fai-gene-cluster-1|HCH_002027; GCA_000395845.1_Ente_faec_VRE_110_V1_fai-gene-cluster-1|DOH_000185; GCA_000395865.1_Ente_faec_VRE_13_V1_fai-gene-cluster-1|BJN_002502; GCA_000395885.1_Ente_faec_VRE_84_V1_fai-gene-cluster-1|GPJ_000842; GCA_000395905.1_Ente_faec_UAA909_V1_fai-gene-cluster-1|HOO_000759; GCA_000395925.1_Ente_faec_UAA910_V1_fai-gene-cluster-1|HQF_000738; GCA_000395945.1_Ente_faec_UAA911_V1_fai-gene-cluster-1|DXH_002449; GCA_000395965.1_Ente_faec_F9730129_1_V1_fai-gene-cluster-1|BTP_002037; GCA_000395985.1_Ente_faec_B1005_V1_fai-gene-cluster-1|BJR_001981; GCA_000396005.1_Ente_faec_B1138_V1_fai-gene-cluster-1|BBU_001663; GCA_000396025.1_Ente_faec_B1249_V1_fai-gene-cluster-1|BUN_002511; GCA_000396045.1_Ente_faec_B1851_V1_fai-gene-cluster-1|DRW_002189; GCA_000396065.1_Ente_faec_B1921_V1_fai-gene-cluster-1|AZK_001855; GCA_000396085.1_Ente_faec_B1933_V1_fai-gene-cluster-1|GLW_002178; GCA_000396105.1_Ente_faec_B2202_V1_fai-gene-cluster-1|DWW_002220; GCA_000396125.1_Ente_faec_B2211_V1_fai-gene-cluster-1|HPN_001938; GCA_000396145.1_Ente_faec_B2277_V1_fai-gene-cluster-1|AAM_001935; GCA_000396165.1_Ente_faec_B2670_V1_fai-gene-cluster-1|EZL_001814; GCA_000396185.1_Ente_faec_B2685_V1_fai-gene-cluster-1|EBV_002207; GCA_000396205.1_Ente_faec_B2687_V1_fai-gene-cluster-1|CFQ_002560; GCA_000396225.1_Ente_faec_B2802_V1_fai-gene-cluster-1|HMO_001934; GCA_000396245.1_Ente_faec_B2813_V1_fai-gene-cluster-1|CJU_002193; GCA_000396265.1_Ente_faec_B2864_V1_fai-gene-cluster-1|DTU_002224; GCA_000396285.1_Ente_faec_B2867_V1_fai-gene-cluster-1|GZA_001695; GCA_000396305.1_Ente_faec_B2949_V1_fai-gene-cluster-1|AYF_002053; GCA_000396325.1_Ente_faec_B3119_V1_fai-gene-cluster-1|AXX_001938; GCA_000396345.1_Ente_faec_B3196_V1_fai-gene-cluster-1|BQE_001930; GCA_000396365.1_Ente_faec_B3286_V1_fai-gene-cluster-1|HQB_002088; GCA_000396385.1_Ente_faec_B3336_V1_fai-gene-cluster-1|FFY_002411; GCA_000396405.1_Ente_faec_B4008_V1_fai-gene-cluster-1|DZI_001922; GCA_000396425.1_Ente_faec_B4018_V1_fai-gene-cluster-1|GRF_001904; GCA_000396445.1_Ente_faec_B4148_V1_fai-gene-cluster-1|HEJ_001901; GCA_000396465.1_Ente_faec_B4163_V1_fai-gene-cluster-1|DDR_002255; GCA_000396485.1_Ente_faec_B4259_V1_fai-gene-cluster-1|CLA_001944; GCA_000396505.1_Ente_faec_B4267_V1_fai-gene-cluster-1|FXH_001965; GCA_000396525.1_Ente_faec_B4270_V1_fai-gene-cluster-1|HFS_002558; GCA_000396545.1_Ente_faec_B4411_V1_fai-gene-cluster-1|ATI_002387; GCA_000396565.1_Ente_faec_B4568_V1_fai-gene-cluster-1|AHU_002177; GCA_000396585.1_Ente_faec_B4638_V1_fai-gene-cluster-1|CXZ_002228; GCA_000396605.1_Ente_faec_B4672_V1_fai-gene-cluster-1|FWN_002152; GCA_000396625.1_Ente_faec_B4674_V1_fai-gene-cluster-1|CSU_001966; GCA_000396645.1_Ente_faec_B4969_V1_fai-gene-cluster-1|GNH_002572; GCA_000396665.1_Ente_faec_B5076_V1_fai-gene-cluster-1|GJK_001995; GCA_000396685.1_Ente_faec_HF50104_V1_fai-gene-cluster-1|CGM_001780; GCA_000396705.1_Ente_faec_HF50105_V1_fai-gene-cluster-1|HNM_001561; GCA_000396725.1_Ente_faec_HF50106_V1_fai-gene-cluster-1|EFP_001237; GCA_000396745.1_Ente_faec_HF50203_V1_fai-gene-cluster-1|GVF_000889; GCA_000396765.1_Ente_faec_HF50204_V1_fai-gene-cluster-1|BUK_000147; GCA_000396785.1_Ente_faec_HF50215_V1_fai-gene-cluster-1|BMD_002637; GCA_000396805.1_Ente_faec_HM1073_V1_fai-gene-cluster-1|GKL_001373; GCA_000396825.1_Ente_faec_HM1072_V1_fai-gene-cluster-1|BMV_001332; GCA_000396845.1_Ente_faec_UAA945_V1_fai-gene-cluster-1|DLU_002367; GCA_000396865.1_Ente_faec_EnGen0253_V1_fai-gene-cluster-1|BCZ_002087; GCA_000396885.1_Ente_faec_UAA947_V1_fai-gene-cluster-1|FIK_001431; GCA_000396905.1_Ente_faec_UAA948_V1_fai-gene-cluster-1|ABN_001996; GCA_000396925.1_Ente_faec_UAA951_V1_fai-gene-cluster-1|BNO_001856; GCA_000396945.1_Ente_faec_UAA952_V1_fai-gene-cluster-1|HMB_002026; GCA_000396965.1_Ente_faec_UAA1007_V1_fai-gene-cluster-1|AMZ_002379; GCA_000396985.1_Ente_faec_UAA1014_V1_fai-gene-cluster-1|FZX_001886; GCA_000397005.1_Ente_faec_UAA1019_V1_fai-gene-cluster-1|GPH_002315; GCA_000397025.1_Ente_faec_UAA1022_V1_fai-gene-cluster-1|HIQ_001531; GCA_000397045.1_Ente_faec_UAA1023_V1_fai-gene-cluster-1|AJS_001543; GCA_000406365.1_ASM40636v1_fai-gene-cluster-1|FGC_002924; GCA_000406965.1_Ente_aviu_ATCC14025_V1_fai-gene-cluster-1|DHH_002854; GCA_000406985.1_Ente_dura_ATCC6056_V1_fai-gene-cluster-1|AWB_001357; GCA_000407045.1_Ente_faec_V583_V1_fai-gene-cluster-1|HEO_001293; GCA_000407065.1_Ente_faec_Efm_NY2_1_V1_fai-gene-cluster-1|DFJ_002770; GCA_000407085.1_Ente_faec_Efm_NY2_2_V1_fai-gene-cluster-1|ASO_000397; GCA_000407105.1_Ente_faec_Efm_NY2_3_V1_fai-gene-cluster-1|CDS_002440; GCA_000407145.1_Ente_cocc_BAA_1240_V2_fai-gene-cluster-1|GVW_001429; GCA_000407165.1_Ente_haem_BAA_382_V2_fai-gene-cluster-1|CRA_000419; GCA_000407185.1_Ente_malo_ATCC43197_V2_fai-gene-cluster-1|HEY_003739; GCA_000407205.1_Ente_vill_ATCC700913_V2_fai-gene-cluster-1|GAD_001344; GCA_000407245.1_Ente_aviu_ATCC14025_V2_fai-gene-cluster-1|GSQ_002143; GCA_000407265.1_Ente_dura_ATCC6056_V2_fai-gene-cluster-1|DFE_000767; GCA_000407305.1_Ente_faec_V583_V2_fai-gene-cluster-1|BLY_002489; GCA_000407325.1_Ente_faec_Efm_NY2_2_V2_fai-gene-cluster-1|CWM_000644; GCA_000407345.1_Ente_faec_Efm_NY2_3_V2|BIA_000033; GCA_000407385.1_Ente_faec_ATCC8459_V2_fai-gene-cluster-1|CAL_002015; GCA_000407425.1_Ente_hira_ATCC8043_V2_fai-gene-cluster-1|EJC_001443; GCA_000407445.1_Ente_mora_BAA_383_V2_fai-gene-cluster-1|AWM_001146; GCA_000407465.1_Ente_mund_ATCC882_V2_fai-gene-cluster-1|DLP_000673; GCA_000407485.1_Ente_pall_BAA_351_V2_fai-gene-cluster-1|BCN_002993; GCA_000407525.1_Ente_raff_ATCC49464_V2_fai-gene-cluster-1|HEX_002626; GCA_000407545.1_Ente_gilf_BAA_350_PQ1_CCUG_45553_	MLVSFELVIRLFLTLLLSLILTPLVKLLSVRIGLVDKPNERRINKVPMPSAGGLAIFIAFVISTLLLFRKIIPQSYIVPILLASLVIVVTGVLDDKYELTPKKKSIGILLAALVIYFVADIRIDSVTLPLIGLIDLRWLSLPVTLLWILAITNAVNLIDGLDGLAAGVSLIGLITIGIIGYFFLHASTVYIPIVIFILVASIIGFFPYNFYPAKIYLGDTGALFLGFMIAVLSLQGLKNVTFVSVISLLIVLGVPVTDTVFAIIRRKLNKKSISSADKKHLHHRLLSLGFTHKGAVLTIYALALLFSFVALLLNYTSRVATILLIVALLLALELLLELIGLINEKHQFLLKLLRLLGNKEYRTEVKKKRLKKKSKKK
OG_675	True	0.942597	924	767	"+"	3.8554	0.787068	0.241538	0.203922	0.983077	1.62632	0.162465	0	0.378788	-0.0541311	EF2199|orfde2 (1.12e-145)	membrane protein (3.5999220657985193E-63)	YihY family inner membrane protein (1.7293998161339942E-33)	VIMSS356352 (3.09E-141)	NA	NA	BGC0000792|c1|1558-2466|+|AAC35915.1|Orfde2|AAC35915.1 (7.57E-141)	NA	NA	Virulence factor BrkB	GCA_000007785.1_ASM778v1_fai-gene-cluster-1|GMY_002078; GCA_000147215.1_ASM14721v1|BSG_002288; GCA_000147235.1_ASM14723v1|GCW_002397; GCA_000147255.1_ASM14725v1_fai-gene-cluster-1|FVX_001553; GCA_000147275.1_ASM14727v1|HOP_000096; GCA_000147295.1_ASM14729v1|EHS_002622; GCA_000147315.1_ASM14731v1|DSY_000933; GCA_000147455.1_ASM14745v1|FZO_001845; GCA_000147475.1_ASM14747v1|EMS_000633; GCA_000147495.1_ASM14749v1|CTD_001920; GCA_000147515.1_ASM14751v1_fai-gene-cluster-1|EHO_000202; GCA_000147535.1_ASM14753v1|DKY_001555; GCA_000147555.1_ASM14755v1_fai-gene-cluster-1|AWU_000495; GCA_000147575.1_ASM14757v1_fai-gene-cluster-1|EYM_001267; GCA_000147595.1_ASM14759v1_fai-gene-cluster-1|DNT_002216; GCA_000147905.1_ASM14790v1|AGF_000642; GCA_000147925.1_ASM14792v1|DKQ_002315; GCA_000147985.1_ASM14798v1|BWX_000007; GCA_000148005.1_ASM14800v1|CUL_000222; GCA_000148025.1_ASM14802v1|AUO_002352; GCA_000148045.1_ASM14804v1|FAS_001052; GCA_000148065.1_ASM14806v1|CIQ_002696; GCA_000148085.1_ASM14808v1|FVW_001699; GCA_000148105.1_ASM14810v1|ECV_000144; GCA_000148125.1_ASM14812v1|HVA_001459; GCA_000148145.1_ASM14814v1|FPY_001707; GCA_000148165.1_ASM14816v1|CNZ_000133; GCA_000148185.1_ASM14818v1|EDV_002543; GCA_000148205.1_ASM14820v1_fai-gene-cluster-1|COV_001565; GCA_000148225.1_ASM14822v1|FQZ_002859; GCA_000148245.1_ASM14824v1_fai-gene-cluster-1|FAD_002531; GCA_000148265.1_ASM14826v1|GPE_002109; GCA_000148285.1_ASM14828v1|FSX_001650; GCA_000148305.1_ASM14830v1|GVU_000034; GCA_000148325.1_ASM14832v1|FTL_002635; GCA_000148445.1_ASM14844v1|CWZ_002702; GCA_000157135.1_ASM15713v1_fai-gene-cluster-1|AFR_000524; GCA_000157155.1_ASM15715v1_fai-gene-cluster-1|EOH_000780; GCA_000157175.1_ASM15717v1_fai-gene-cluster-1|ACD_001007; GCA_000157195.1_ASM15719v1|FJH_002886; GCA_000157235.1_ASM15723v1_fai-gene-cluster-1|GHN_002799; GCA_000157275.1_ASM15727v1_fai-gene-cluster-1|BXW_001566; GCA_000157315.1_ASM15731v1_fai-gene-cluster-1|DAS_000606; GCA_000157335.1_ASM15733v1_fai-gene-cluster-1|ERT_001736; GCA_000157375.1_ASM15737v1_fai-gene-cluster-1|ETW_001086; GCA_000157395.1_ASM15739v1_fai-gene-cluster-1|BES_000631; GCA_000157415.1_ASM15741v1_fai-gene-cluster-1|ESU_000529; GCA_000157455.1_ASM15745v1_fai-gene-cluster-1|FCP_001309; GCA_000157475.1_ASM15747v1_fai-gene-cluster-1|FJB_000945; GCA_000157495.1_ASM15749v1_fai-gene-cluster-1|CHT_001596; GCA_000157515.1_ASM15751v1_fai-gene-cluster-1|APN_000614; GCA_000157555.1_ASM15755v1_fai-gene-cluster-1|GJR_001375; GCA_000157575.1_ASM15757v1_fai-gene-cluster-1|GJI_000746; GCA_000157595.1_ASM15759v1_fai-gene-cluster-1|ECO_000838; GCA_000157615.1_ASM15761v1_fai-gene-cluster-1|CXR_001659; GCA_000157635.1_ASM15763v1_fai-gene-cluster-1|FIZ_000511; GCA_000157655.1_ASM15765v1_fai-gene-cluster-1|GWL_001239; GCA_000159255.1_ASM15925v1_fai-gene-cluster-1|FIU_000505; GCA_000159275.1_ASM15927v1_fai-gene-cluster-1|FGK_001928; GCA_000159655.1_ASM15965v1_fai-gene-cluster-1|DWB_001955; GCA_000159675.1_ASM15967v1_fai-gene-cluster-1|BXO_000244; GCA_000160155.1_ASM16015v1_fai-gene-cluster-1|BWO_001191; GCA_000160315.2_EFCM_C68_V3_fai-gene-cluster-1|GJQ_001651; GCA_000161855.1_EFCM_TC6_V1|DZE_002977; GCA_000161875.1_ASM16187v1_fai-gene-cluster-1|DES_001153; GCA_000163795.1_ASM16379v1|BLX_001626; GCA_000163815.1_ASM16381v1|GYX_002308; GCA_000166815.1_ASM16681v1|AKV_002304; GCA_000172575.2_ASM17257v2_fai-gene-cluster-1|ELG_001691; GCA_000172615.1_ASM17261v1_fai-gene-cluster-1|HEB_000649; GCA_000172655.1_ASM17265v1|EEO_001564; GCA_000172675.1_ASM17267v1|FHK_001740; GCA_000172835.1_ASM17283v1_fai-gene-cluster-1|DGZ_002063; GCA_000172875.1_ASM17287v1_fai-gene-cluster-1|BYC_001212; GCA_000172915.1_ASM17291v1_fai-gene-cluster-1|GNU_002491; GCA_000174395.2_ASM17439v2_fai-gene-cluster-1|DYM_000859; GCA_000174935.1_ASM17493v1_fai-gene-cluster-1|CAM_001934; GCA_000175015.1_ASM17501v1_fai-gene-cluster-1|BIP_001525; GCA_000176295.1_EFCS_D344SRF_V1|FTA_002346; GCA_000178175.1_ASM17817v1|AKD_002588; GCA_000178235.1_ASM17823v1_fai-gene-cluster-1|EAF_002352; GCA_000205205.1_ASM20520v1|FNR_002965; GCA_000210115.1_ASM21011v1_fai-gene-cluster-1|CSY_001423; GCA_000211255.2_ASM21125v2_fai-gene-cluster-1|BSC_002369; GCA_000233395.2_ASM23339v2_fai-gene-cluster-1|CHY_002866; GCA_000239095.2_ASM23909v2_fai-gene-cluster-1|DTZ_002669; GCA_000239115.2_ASM23911v2|CWG_002373; GCA_000250945.1_ASM25094v1_fai-gene-cluster-1|HNY_001400; GCA_000271405.2_ASM27140v2_fai-gene-cluster-1|ABJ_000043; GCA_000281195.1_ASM28119v1_fai-gene-cluster-1|DIG_001776; GCA_000291565.1_ASM29156v1_fai-gene-cluster-1|FRP_001389; GCA_000293985.2_ASM29398v2|DUJ_000339; GCA_000294005.2_ASM29400v2_fai-gene-cluster-1|DLW_002061; GCA_000294025.2_ASM29402v2_fai-gene-cluster-1|AGX_000835; GCA_000294045.1_ASM29404v1_fai-gene-cluster-1|HPA_001009; GCA_000294065.2_ASM29406v2_fai-gene-cluster-1|APD_002170; GCA_000294085.2_ASM29408v2_fai-gene-cluster-1|HAW_001968; GCA_000294105.2_ASM29410v2_fai-gene-cluster-1|DYG_000229; GCA_000294125.1_ASM29412v1_fai-gene-cluster-1|DCE_000366; GCA_000294145.2_ASM29414v2_fai-gene-cluster-1|EKF_002713; GCA_000294165.2_ASM29416v2_fai-gene-cluster-1|ESS_001698; GCA_000294185.2_ASM29418v2_fai-gene-cluster-1|AYZ_001220; GCA_000294205.2_ASM29420v2_fai-gene-cluster-1|DPS_002876; GCA_000294225.2_ASM29422v2|FKB_000938; GCA_000294245.2_ASM29424v2_fai-gene-cluster-1|CNE_000506; GCA_000294265.2_ASM29426v2_fai-gene-cluster-1|BYZ_000310; GCA_000294285.2_ASM29428v2_fai-gene-cluster-1|FWS_001508; GCA_000294305.2_ASM29430v2_fai-gene-cluster-1|HKL_000912; GCA_000294325.2_ASM29432v2_fai-gene-cluster-1|HDI_001603; GCA_000294345.2_ASM29434v2_fai-gene-cluster-1|DHT_000747; GCA_000294815.2_ASM29481v2|GHX_001873; GCA_000294835.2_ASM29483v2|BNY_000410; GCA_000294855.2_ASM29485v2|GPW_000713; GCA_000294875.2_ASM29487v2|AIH_000285; GCA_000294895.2_ASM29489v2_fai-gene-cluster-1|FWW_002681; GCA_000294915.2_ASM29491v2|EWC_000878; GCA_000294935.2_ASM29493v2|BRB_000062; GCA_000294955.2_ASM29495v2|BTS_001343; GCA_000294975.2_ASM29497v2|EMJ_000648; GCA_000294995.2_ASM29499v2|BDZ_000802; GCA_000295015.1_ASM29501v1|CBO_000802; GCA_000295035.2_ASM29503v2|DBC_003001; GCA_000295055.2_ASM29505v2|EBH_001189; GCA_000295075.2_ASM29507v2|DTS_000463; GCA_000295135.2_ASM29513v2|BQP_001032; GCA_000295155.2_ASM29515v2|DSD_000641; GCA_000295175.2_ASM29517v2|EII_000764; GCA_000295195.2_ASM29519v2|GQC_001915; GCA_000295215.2_ASM29521v2|CPK_002454; GCA_000295235.2_ASM29523v2|EIG_001205; GCA_000295255.2_ASM29525v2|CIO_000366; GCA_000295275.2_ASM29527v2_fai-gene-cluster-1|BRI_001885; GCA_000295315.2_ASM29531v2|AFT_002294; GCA_000295335.2_ASM29533v2_fai-gene-cluster-1|DTB_002415; GCA_000295355.2_ASM29535v2|GSD_001184; GCA_000295375.2_ASM29537v2|EPJ_002648; GCA_000295395.2_ASM29539v2|HQZ_000966; GCA_000295415.2_ASM29541v2|CZC_002848; GCA_000295455.2_ASM29545v2|HJB_000663; GCA_000295495.2_ASM29549v2|CEJ_000526; GCA_000295515.2_ASM29551v2|GLZ_000044; GCA_000295535.2_ASM29553v2|BOW_001989; GCA_000295555.2_ASM29555v2|CTG_001442; GCA_000295575.2_ASM29557v2|BRY_002555; GCA_000295595.2_ASM29559v2_fai-gene-cluster-1|GVH_000103; GCA_000295615.2_ASM29561v2|BUC_002419; GCA_000296895.1_ASM29689v1_fai-gene-cluster-1|CQG_001151; GCA_000296915.3_ASM29691v3_fai-gene-cluster-1|GPY_001044; GCA_000296935.1_ASM29693v1_fai-gene-cluster-1|AUP_001262; GCA_000296975.1_ASM29697v1_fai-gene-cluster-1|EOV_001319; GCA_000302675.2_ASM30267v2_fai-gene-cluster-1|BTO_001225; GCA_000313155.1_ASM31315v1_fai-gene-cluster-1|AKU_000715; GCA_000313195.1_ASM31319v1_fai-gene-cluster-1|CNA_002109; GCA_000315405.1_Ente_dura_FB129_CNAB4_V1_fai-gene-cluster-1|BIJ_000483; GCA_000317915.1_ASM31791v1_fai-gene-cluster-1|EAE_001755; GCA_000320305.1_ASM32030v1_fai-gene-cluster-1|GUG_000254; GCA_000320325.1_ASM32032v1|BFN_001203; GCA_000321465.1_Ente_faec_E0045_V1_fai-gene-cluster-1|APR_002034; GCA_000321485.1_Ente_faec_E0120_V1_fai-gene-cluster-1|DWH_002266; GCA_000321505.1_Ente_faec_E0164_V1_fai-gene-cluster-1|CGQ_001948; GCA_000321525.1_Ente_faec_E0269_V1_fai-gene-cluster-1|HVE_001928; GCA_000321545.1_Ente_faec_E0333_V1_fai-gene-cluster-1|DWT_001503; GCA_000321565.1_Ente_faec_E0679_V1_fai-gene-cluster-1|ARJ_000821; GCA_000321585.1_Ente_faec_E0680_V1_fai-gene-cluster-1|DXE_001888; GCA_000321605.1_Ente_faec_E0688_V1_fai-gene-cluster-1|BVY_001290; GCA_000321625.1_Ente_faec_E1007_V1_fai-gene-cluster-1|FKQ_000404; GCA_000321645.1_Ente_faec_E1050_V1_fai-gene-cluster-1|HUK_001769; GCA_000321665.1_Ente_faec_E1133_V1_fai-gene-cluster-1|DKB_001565; GCA_000321685.1_Ente_faec_E1185_V1_fai-gene-cluster-1|AGG_002086; GCA_000321705.1_Ente_faec_E1258_V1_fai-gene-cluster-1|BGB_001811; GCA_000321725.1_Ente_faec_E1392_V1_fai-gene-cluster-1|AJI_002775; GCA_000321745.1_Ente_faec_E1552_V1_fai-gene-cluster-1|FHW_002204; GCA_000321765.1_Ente_faec_E1573_V1_fai-gene-cluster-1|GGT_002199; GCA_000321785.1_Ente_faec_E1574_V1_fai-gene-cluster-1|GDB_002175; GCA_000321805.1_Ente_faec_E1575_V1_fai-gene-cluster-1|GVJ_000101; GCA_000321825.1_Ente_faec_E1576_V1_fai-gene-cluster-1|ACK_002032; GCA_000321845.1_Ente_faec_E1578_V1_fai-gene-cluster-1|CJZ_001760; GCA_000321865.1_Ente_faec_E1590_V1_fai-gene-cluster-1|GRM_000114; GCA_000321885.1_Ente_faec_E1604_V1_fai-gene-cluster-1|FLG_000472; GCA_000321905.1_Ente_faec_E1613_V1_fai-gene-cluster-1|BCP_000364; GCA_000321925.1_Ente_faec_E1620_V1_fai-gene-cluster-1|CQI_001075; GCA_000321945.1_Ente_faec_E1622_V1_fai-gene-cluster-1|AZT_001828; GCA_000321965.1_Ente_faec_E1623_V1_fai-gene-cluster-1|EBN_002094; GCA_000321985.1_Ente_faec_E1626_V1_fai-gene-cluster-1|BIH_000160; GCA_000322005.1_Ente_faec_E1627_V1_fai-gene-cluster-1|DYH_002131; GCA_000322025.1_Ente_faec_E1630_V1_fai-gene-cluster-1|AMT_001943; GCA_000322045.1_Ente_faec_E1634_V1_fai-gene-cluster-1|AQJ_002286; GCA_000322065.1_Ente_faec_E1731_V1_fai-gene-cluster-1|GND_000422; GCA_000322085.1_Ente_faec_E1861_V1_fai-gene-cluster-1|FCQ_002162; GCA_000322105.1_Ente_faec_E1904_V1_fai-gene-cluster-1|GCG_002542; GCA_000322125.1_Ente_faec_E1972_V1_fai-gene-cluster-1|HSQ_001482; GCA_000322145.1_Ente_faec_E2039_V1_fai-gene-cluster-1|FCV_002230; GCA_000322165.1_Ente_faec_E2071_V1_fai-gene-cluster-1|FHS_000781; GCA_000322185.1_Ente_faec_E2134_V1_fai-gene-cluster-1|BKJ_000463; GCA_000322225.1_Ente_faec_E2620_V1_fai-gene-cluster-1|BIL_000410; GCA_000322245.1_Ente_faec_E2883_V1_fai-gene-cluster-1|FND_000554; GCA_000322265.1_Ente_faec_E3083_V1_fai-gene-cluster-1|DNY_002193; GCA_000322285.1_Ente_faec_E3346_V1_fai-gene-cluster-1|BKD_001824; GCA_000322305.1_Ente_faec_E3548_V1_fai-gene-cluster-1|CMW_002386; GCA_000322325.1_Ente_faec_E4215_V1_fai-gene-cluster-1|ESF_001850; GCA_000322345.1_Ente_faec_E1321_V1_fai-gene-cluster-1|CPJ_002336; GCA_000322365.1_Ente_faec_E1644_V1_fai-gene-cluster-1|CXP_000810; GCA_000322385.1_Ente_faec_E2369_V1_fai-gene-cluster-1|BNB_002024; GCA_000322405.1_Ente_faec_E2560_V1_fai-gene-cluster-1|BGK_001975; GCA_000322425.1_Ente_faec_E4389_V1_fai-gene-cluster-1|FNO_001414; GCA_000322445.1_Ente_faec_E6012_V1_fai-gene-cluster-1|CIH_002706; GCA_000322465.1_Ente_faec_E6045_V1_fai-gene-cluster-1|ADY_000970; GCA_000328425.1_Hybrid_assembly_fai-gene-cluster-1|CZZ_001915; GCA_000336405.1_ASM33640v1_fai-gene-cluster-1|CHL_001153; GCA_000350465.1_Edurans6552.0_fai-gene-cluster-1|CTU_002732; GCA_000390465.1_Ente_faec_E1293_V1_fai-gene-cluster-1|CAT_001803; GCA_000390485.1_Ente_faec_E2966_V1_fai-gene-cluster-1|CST_001675; GCA_000390505.1_Ente_faec_B15725_V1_fai-gene-cluster-1|DTY_000373; GCA_000390525.1_Ente_faec_B16457_V1_fai-gene-cluster-1|DFU_000950; GCA_000390545.1_Ente_faec_B56765_V1_fai-gene-cluster-1|AFH_000668; GCA_000390565.1_Ente_faec_B69486_V1_fai-gene-cluster-1|CXY_000586; GCA_000390585.1_Ente_faec_B84847_V1_fai-gene-cluster-1|FSB_001020; GCA_000390605.1_Ente_faec_C_19315_led_1A_WT_V1_fai-gene-cluster-1|AWG_002070; GCA_000390625.1_Ente_faec_C_19315_led_1b_pp_SCV_V1_fai-gene-cluster-1|DZT_001093; GCA_000390645.1_Ente_faec_1448E03_V1_fai-gene-cluster-1|GQO_001894; GCA_000390665.1_Ente_faec_182970_V1_fai-gene-cluster-1|BOA_001063; GCA_000390685.1_Ente_faec_19116_V1_fai-gene-cluster-1|GIK_000466; GCA_000390705.1_Ente_faec_2630V05_V1_fai-gene-cluster-1|DON_001033; GCA_000390725.1_Ente_faec_2924_V1_fai-gene-cluster-1|BQM_001844; GCA_000390745.1_Ente_faec_7330082_2_V1_fai-gene-cluster-1|GRR_002012; GCA_000390765.1_Ente_faec_7330112_3_V1_fai-gene-cluster-1|EIV_000867; GCA_000390785.1_Ente_faec_7330245_2_V1_fai-gene-cluster-1|DGH_002074; GCA_000390805.1_Ente_faec_7330257_1_V1_fai-gene-cluster-1|HRJ_000960; GCA_000390825.1_Ente_faec_7330259_5_V1_fai-gene-cluster-1|BDJ_000961; GCA_000390845.1_Ente_faec_7330948_5_V1_fai-gene-cluster-1|BZD_000923; GCA_000390865.1_Ente_faec_7430275_3_V1_fai-gene-cluster-1|HMU_000464; GCA_000390885.1_Ente_faec_7430315_3_V1_fai-gene-cluster-1|EDA_000461; GCA_000390905.1_Ente_faec_7430416_3_V1_fai-gene-cluster-1|CGT_001858; GCA_000390925.1_Ente_faec_7430821_4_V1_fai-gene-cluster-1|CVB_000465; GCA_000390945.1_Ente_faec_B1290_V1_fai-gene-cluster-1|DOS_001084; GCA_000390965.1_Ente_faec_B1327_V1_fai-gene-cluster-1|FTB_001829; GCA_000390985.1_Ente_faec_B1376_V1_fai-gene-cluster-1|EWN_001082; GCA_000391005.1_Ente_faec_B1385_V1_fai-gene-cluster-1|BCA_000981; GCA_000391025.1_Ente_faec_B1441_V1_fai-gene-cluster-1|HTV_002184; GCA_000391045.1_Ente_faec_B1505_V1_fai-gene-cluster-1|DVN_001999; GCA_000391065.1_Ente_faec_B1532_V1_fai-gene-cluster-1|CPT_002181; GCA_000391085.1_Ente_faec_B1586_V1_fai-gene-cluster-1|DDE_000050; GCA_000391105.1_Ente_faec_B1618_V1_fai-gene-cluster-1|DCL_002178; GCA_000391125.1_Ente_faec_B1623_V1_fai-gene-cluster-1|DTO_002514; GCA_000391145.1_Ente_faec_B1678_V1_fai-gene-cluster-1|EIM_002667; GCA_000391165.1_Ente_faec_B1696_V1_fai-gene-cluster-1|EFA_001999; GCA_000391185.1_Ente_faec_B1719_V1_fai-gene-cluster-1|FMT_002244; GCA_000391205.1_Ente_faec_B1734_V1_fai-gene-cluster-1|BBE_002260; GCA_000391225.1_Ente_faec_B1843_V1_fai-gene-cluster-1|FEC_002219; GCA_000391245.1_Ente_faec_B1874_V1_fai-gene-cluster-1|AYK_002247; GCA_000391265.1_Ente_faec_B2207_V1_fai-gene-cluster-1|BFW_001853; GCA_000391285.1_Ente_faec_B2255_V1_fai-gene-cluster-1|BCJ_002182; GCA_000391305.1_Ente_faec_B2391_V1_fai-gene-cluster-1|GGJ_002068; GCA_000391325.1_Ente_faec_B2488_V1_fai-gene-cluster-1|CXM_002197; GCA_000391345.1_Ente_faec_B2535_V1_fai-gene-cluster-1|GUX_002298; GCA_000391365.1_Ente_faec_B2557_V1_fai-gene-cluster-1|BEV_002298; GCA_000391385.1_Ente_faec_B2593_V1_fai-gene-cluster-1|DEB_002419; GCA_000391405.1_Ente_faec_B3031_V1_fai-gene-cluster-1|ADN_002207; GCA_000391425.1_Ente_faec_B3042_V1_fai-gene-cluster-1|GNI_002474; GCA_000391445.1_Ente_faec_B3053_V1_fai-gene-cluster-1|FJL_002539; GCA_000391465.1_Ente_faec_B3126_V1_fai-gene-cluster-1|ARI_002255; GCA_000391485.2_ASM39148v2_fai-gene-cluster-1|FPS_002031; GCA_000391505.1_Ente_faec_B878_V1_fai-gene-cluster-1|BAF_002207; GCA_000391525.1_Ente_faec_B939_V1_fai-gene-cluster-1|EEL_002543; GCA_000391545.1_Ente_faec_HEF39_V1_fai-gene-cluster-1|HCZ_001922; GCA_000391565.1_Ente_faec_UAA769_V1_fai-gene-cluster-1|GQE_002183; GCA_000391585.1_Ente_faec_UAA823_V1_fai-gene-cluster-1|FWD_002660; GCA_000391605.1_Ente_faec_UAA902_V1_fai-gene-cluster-1|BHQ_001865; GCA_000391625.1_Ente_faec_UAA903_V1_fai-gene-cluster-1|DTD_001870; GCA_000391645.1_Ente_faec_UAA904_V1_fai-gene-cluster-1|EXQ_001865; GCA_000391665.1_Ente_faec_UAA905_V1_fai-gene-cluster-1|FGF_001858; GCA_000391685.1_Ente_faec_UAA906_V1_fai-gene-cluster-1|HVM_001835; GCA_000391705.1_Ente_faec_UAA907_V1_fai-gene-cluster-1|AFK_001971; GCA_000391725.1_Ente_faec_UAA943_V1_fai-gene-cluster-1|ACZ_001952; GCA_000391745.1_Ente_faec_109_A1_V1_fai-gene-cluster-1|EMM_002141; GCA_000391765.1_Ente_faec_2006_70_121_V1_fai-gene-cluster-1|BPK_001397; GCA_000391785.1_Ente_faec_7230532_1_V1_fai-gene-cluster-1|DLG_001713; GCA_000391805.1_Ente_faec_7330381_1_V1_fai-gene-cluster-1|CWY_001478; GCA_000391825.1_Ente_faec_7330446_2_V1_fai-gene-cluster-1|BKL_000443; GCA_000391845.1_Ente_faec_7330519_3_V1_fai-gene-cluster-1|EWR_002321; GCA_000391865.1_Ente_faec_7330614_1_V1_fai-gene-cluster-1|HIC_000622; GCA_000391885.1_Ente_faec_7330884_2_V1_fai-gene-cluster-1|CKA_000887; GCA_000391905.1_Ente_faec_7430166_3_V1_fai-gene-cluster-1|DEH_000900; GCA_000391925.1_Ente_faec_841V03_V1_fai-gene-cluster-1|GKW_002266; GCA_000391945.1_Ente_faec_9730219_1_V1_fai-gene-cluster-1|HFU_002133; GCA_000391965.1_Ente_faec_9730357_1_V1_fai-gene-cluster-1|EQM_001186; GCA_000391985.1_Ente_faec_9731349_1_V1_fai-gene-cluster-1|ATR_001489; GCA_000392005.1_Ente_faec_9731352_4_V1_fai-gene-cluster-1|ACN_000622; GCA_000392025.1_Ente_faec_9830091_5_V1_fai-gene-cluster-1|GSZ_001497; GCA_000392045.1_Ente_faec_9830512_2_V1_fai-gene-cluster-1|HTM_002221; GCA_000392065.1_Ente_faec_9830565_4_V1_fai-gene-cluster-1|FDN_001031; GCA_000392085.1_Ente_faec_9930238_2_V1_fai-gene-cluster-1|COC_000987; GCA_000392105.1_Ente_faec_9931110_4_V1_fai-gene-cluster-1|AKW_001915; GCA_000392125.1_Ente_faec_A17_Sv1_V1_fai-gene-cluster-1|BZV_000766; GCA_000392145.1_Ente_faec_E8sv3_V1_fai-gene-cluster-1|ECG_001742; GCA_000392165.1_Ente_faec_H17243_V1_fai-gene-cluster-1|DWE_001478; GCA_000392195.1_Ente_faec_H17575_V1_fai-gene-cluster-1|BWM_001718; GCA_000392215.1_Ente_faec_HM1071_V1_fai-gene-cluster-1|GOL_001460; GCA_000392255.1_Ente_faec_KH36syn_V1_fai-gene-cluster-1|GRT_001660; GCA_000392315.1_Ente_faec_HM1074_V1_fai-gene-cluster-1|CYT_000613; GCA_000392675.1_Ente_faec_SF350_V1_fai-gene-cluster-1|DCJ_001031; GCA_000392755.1_Ente_faec_SF6375_V1_fai-gene-cluster-1|BBM_001876; GCA_000392775.1_Ente_faec_599951_V1_fai-gene-cluster-1|HFC_002475; GCA_000392795.1_Ente_faec_12030_V1_fai-gene-cluster-1|BHV_002375; GCA_000392815.1_Ente_faec_79_3_V1_fai-gene-cluster-1|BGN_002539; GCA_000392835.1_Ente_faec_E99_V1_fai-gene-cluster-1|GQT_002486; GCA_000392855.1_Ente_faec_T20_V1_fai-gene-cluster-1|CNI_001687; GCA_000392875.1_Ente_faec_ATCC_19433_V1_fai-gene-cluster-1|DYV_001854; GCA_000392895.1_Ente_faec_T12_V1_fai-gene-cluster-1|FRV_001941; GCA_000392915.1_Ente_faec_D3_V1_fai-gene-cluster-1|CFW_002074; GCA_000392935.1_Ente_faec_RMC5_V1_fai-gene-cluster-1|EUC_001794; GCA_000392955.1_Ente_faec_ATCC_35038_V1_fai-gene-cluster-1|AGH_001878; GCA_000392975.1_Ente_faec_T6_V1_fai-gene-cluster-1|FWI_001898; GCA_000392995.1_Ente_faec_T17_V1_fai-gene-cluster-1|EOG_001976; GCA_000393015.1_Ente_faec_T5_V1_fai-gene-cluster-1|AUA_002004; GCA_000393035.1_Ente_faec_T9_V1_fai-gene-cluster-1|GKQ_001948; GCA_000393055.1_Ente_faec_T10_V1_fai-gene-cluster-1|DPN_001709; GCA_000393075.1_Ente_faec_T18_V1_fai-gene-cluster-1|ELA_001794; GCA_000393095.1_Ente_faec_F1_V1_fai-gene-cluster-1|FUU_002029; GCA_000393115.1_Ente_faec_SS_7_V1_fai-gene-cluster-1|DGJ_001859; GCA_000393135.1_Ente_faec_RMC1_V1_fai-gene-cluster-1|BST_002168; GCA_000393155.1_Ente_faec_T19_V1_fai-gene-cluster-1|CUI_001967; GCA_000393175.1_Ente_faec_39_5_V1_fai-gene-cluster-1|ESI_002084; GCA_000393195.1_Ente_faec_B_4_111_V1_fai-gene-cluster-1|GBH_002182; GCA_000393215.1_Ente_faec_Fly_2_V1_fai-gene-cluster-1|ANM_001745; GCA_000393235.1_Ente_faec_Merz151_V1_fai-gene-cluster-1|ECD_002028; GCA_000393255.1_Ente_faec_SF339_V1_fai-gene-cluster-1|CCH_002058; GCA_000393275.1_Ente_faec_Com7_V1_fai-gene-cluster-1|HSD_001962; GCA_000393295.1_Ente_faec_TR197_V1_fai-gene-cluster-1|EXJ_002211; GCA_000393315.1_Ente_faec_RMC65_V1_fai-gene-cluster-1|GTT_001858; GCA_000393335.1_Ente_faec_B653_V1_fai-gene-cluster-1|DEX_001647; GCA_000393355.1_Ente_faec_D173_V1_fai-gene-cluster-1|FQE_001865; GCA_000393375.1_Ente_faec_ATCC_6055_V1_fai-gene-cluster-1|HEP_002000; GCA_000393395.1_Ente_faec_ATCC_10100_V1_fai-gene-cluster-1|GEG_001953; GCA_000393415.1_Ente_faec_VAN_476_V1_fai-gene-cluster-1|DYB_002292; GCA_000393435.1_Ente_faec_VAN_327_V1_fai-gene-cluster-1|DDU_002500; GCA_000393455.1_Ente_faec_SF21520_V1_fai-gene-cluster-1|BMA_002086; GCA_000393475.1_Ente_faec_TR161_V1_fai-gene-cluster-1|DLN_001785; GCA_000393495.1_Ente_faec_A_3_1_V1_fai-gene-cluster-1|FDU_001941; GCA_000393515.1_Ente_faec_Merz89_V1_fai-gene-cluster-1|AXP_000960; GCA_000393535.1_Ente_faec_Merz192_V1_fai-gene-cluster-1|GEE_002436; GCA_000393555.1_Ente_faec_Merz204_V1_fai-gene-cluster-1|CQD_001889; GCA_000393575.1_Ente_faec_D1_V1_fai-gene-cluster-1|CDP_001889; GCA_000393595.1_Ente_faec_T4_V1_fai-gene-cluster-1|GIM_001922; GCA_000393615.1_Ente_faec_A_2_1_V1_fai-gene-cluster-1|GYM_001976; GCA_000393635.1_Ente_faec_T7_V1_fai-gene-cluster-1|EYX_002375; GCA_000393675.1_Ente_faec_UAA1024_V1_fai-gene-cluster-1|AYC_000741; GCA_000393695.1_Ente_faec_UAA1025_V1_fai-gene-cluster-1|AZU_001930; GCA_000393715.1_Ente_faec_UAA1180_V1_fai-gene-cluster-1|HUJ_001626; GCA_000393735.1_Ente_faec_UAA1280_V1_fai-gene-cluster-1|AXT_002183; GCA_000393755.1_Ente_faec_UAA1433_V1_fai-gene-cluster-1|BKZ_002111; GCA_000393775.1_Ente_faec_UAA1484_V1_fai-gene-cluster-1|GKK_000633; GCA_000393795.1_Ente_faec_UAA1489_V1_fai-gene-cluster-1|ESO_002125; GCA_000393815.1_Ente_mund_ATCC882_V1_fai-gene-cluster-1|BIQ_002144; GCA_000393835.1_Ente_hira_ATCC8043_V1_fai-gene-cluster-1|BTT_002142; GCA_000393855.1_Ente_faec_ATCC8459_V1_fai-gene-cluster-1|BAK_001789; GCA_000393875.1_Ente_malo_ATCC43197_V1_fai-gene-cluster-1|GEN_001584; GCA_000393895.1_Ente_raff_ATCC49464_V1_fai-gene-cluster-1|EVV_002680; GCA_000393935.1_Ente_vill_ATCC700913_V1_fai-gene-cluster-1|DGK_001542; GCA_000393975.1_Ente_pall_BAA_351_V1_fai-gene-cluster-1|FJK_004682; GCA_000393995.1_Ente_haem_BAA_382_V1_fai-gene-cluster-1|FGV_002698; GCA_000394015.1_Ente_mora_BAA_383_V1_fai-gene-cluster-1|CTJ_000670; GCA_000394055.1_Ente_cocc_BAA_1240_V1_fai-gene-cluster-1|BEB_001126; GCA_000394075.1_Ente_faec_SF24397_V1_fai-gene-cluster-1|EMD_001639; GCA_000394095.1_Ente_faec_SF24413_V1_fai-gene-cluster-1|DXW_001625; GCA_000394115.1_Ente_faec_SF26630_V1_fai-gene-cluster-1|AZP_002092; GCA_000394135.1_Ente_faec_SS_6_V1_fai-gene-cluster-1|BZL_001998; GCA_000394155.1_Ente_faec_FA2_2_V1_fai-gene-cluster-1|AAS_002262; GCA_000394175.1_Ente_faec_V587_V1_fai-gene-cluster-1|HMA_001961; GCA_000394195.1_Ente_faec_SF28073_V1_fai-gene-cluster-1|GBI_001071; GCA_000394215.1_Ente_faec_RM4679_V1_fai-gene-cluster-1|CDN_002164; GCA_000394235.1_Ente_faec_T14_V1_fai-gene-cluster-1|AEZ_001961; GCA_000394255.1_Ente_faec_CH19_V1_fai-gene-cluster-1|EXO_001957; GCA_000394275.1_Ente_faec_WH257_V1_fai-gene-cluster-1|BVG_001684; GCA_000394295.1_Ente_faec_SF19_V1_fai-gene-cluster-1|BCD_001744; GCA_000394315.1_Ente_faec_SF1592_V1_fai-gene-cluster-1|GKX_002133; GCA_000394335.1_Ente_faec_WH571_V1_fai-gene-cluster-1|GDI_002495; GCA_000394355.1_Ente_faec_B5035_V1_fai-gene-cluster-1|BKY_001940; GCA_000394375.1_Ente_faec_Com_2_V1_fai-gene-cluster-1|BZO_001968; GCA_000394395.1_Ente_faec_Com_6_V1_fai-gene-cluster-1|ACL_001729; GCA_000394415.1_Ente_faec_UAA210_V1_fai-gene-cluster-1|DHU_001196; GCA_000394435.1_Ente_faec_UAA407pIP819_pIP820_V1_fai-gene-cluster-1|GZF_001794; GCA_000394455.1_Ente_faec_UAA409pIP819_V1_fai-gene-cluster-1|FDF_001799; GCA_000394475.1_Ente_faec_UAA430_V1_fai-gene-cluster-1|HQL_000830; GCA_000394495.1_Ente_faec_UAA431_V1_fai-gene-cluster-1|FCT_002535; GCA_000394515.1_Ente_faec_UAA702_V1_fai-gene-cluster-1|DAQ_002052; GCA_000394535.1_Ente_faec_EnGen0305_V1_fai-gene-cluster-1|FDJ_002179; GCA_000394555.1_Ente_faec_EnGen0308_V1_fai-gene-cluster-1|AAH_000154; GCA_000394575.1_Ente_faec_UAA949_V1_fai-gene-cluster-1|ASJ_002544; GCA_000394595.1_Ente_faec_UAA950_V1_fai-gene-cluster-1|GQK_002851; GCA_000394615.1_Ente_gilf_BAA_350_PQ1_CCUG_45553_V1_fai-gene-cluster-1|FRO_001951; GCA_000394635.1_Ente_faec_Efm_NY1_1_V1_fai-gene-cluster-1|BKN_002371; GCA_000394655.1_Ente_faec_Efm_NY1_2_V1_fai-gene-cluster-1|BAN_000874; GCA_000394675.1_Ente_faec_Efm_NY1_3_V1_fai-gene-cluster-1|CIX_001576; GCA_000394695.1_Ente_faec_Efm_NY1_4_V1_fai-gene-cluster-1|GQJ_000880; GCA_000394735.1_Ente_faec_Efm_NY1_6_V1_fai-gene-cluster-1|CRW_000334; GCA_000394755.1_Ente_faec_Efm_NY3_1_V1_fai-gene-cluster-1|GJO_000591; GCA_000394775.1_Ente_faec_HH22_V1_fai-gene-cluster-1|AFN_002469; GCA_000394795.1_Ente_faec_MMH594_V1_fai-gene-cluster-1|ESW_002183; GCA_000394815.1_Ente_faec_SF100_V1_fai-gene-cluster-1|GQU_002127; GCA_000394835.1_Ente_faec_SF370_V1_fai-gene-cluster-1|AHK_002159; GCA_000394855.1_Ente_faec_CH570_V1_fai-gene-cluster-1|BET_002110; GCA_000394875.1_Ente_faec_Ned10_V1_fai-gene-cluster-1|HGC_002030; GCA_000394895.1_Ente_faec_SF105_V1_fai-gene-cluster-1|HVC_002559; GCA_000394915.1_Ente_faec_WH245_V1_fai-gene-cluster-1|FZV_002486; GCA_000394935.1_Ente_faec_CH116_V1_fai-gene-cluster-1|CCC_001979; GCA_000394955.1_Ente_faec_CH136_V1_fai-gene-cluster-1|DGE_002040; GCA_000394975.1_Ente_faec_T16_V1_fai-gene-cluster-1|CES_001901; GCA_000394995.1_Ente_faec_T13_V1_fai-gene-cluster-1|CQN_001788; GCA_000395015.1_Ente_faec_ATCC_29200_V1_fai-gene-cluster-1|FME_001995; GCA_000395035.1_Ente_faec_12107_V1_fai-gene-cluster-1|GRN_001792; GCA_000395055.1_Ente_faec_SF24396_V1_fai-gene-cluster-1|DRK_001806; GCA_000395075.1_Ente_faec_Pan7_V1_fai-gene-cluster-1|CHI_001921; GCA_000395095.1_Ente_faec_YI6_1_V1_fai-gene-cluster-1|CHV_001890; GCA_000395115.1_Ente_faec_SF21521_V1_fai-gene-cluster-1|GAA_001714; GCA_000395135.1_Ente_faec_T21_V1_fai-gene-cluster-1|BCF_001909; GCA_000395175.1_Ente_faec_Com1_V1_fai-gene-cluster-1|AAJ_001946; GCA_000395205.1_Ente_faec_E1_V1_fai-gene-cluster-1|ASP_002020; GCA_000395245.1_Ente_faec_ATCC_27275_V1_fai-gene-cluster-1|AKK_001931; GCA_000395265.1_Ente_faec_ATCC_27959_V1_fai-gene-cluster-1|DEN_001613; GCA_000395285.1_Ente_faec_DS16_V1_fai-gene-cluster-1|GAB_001840; GCA_000395305.1_Ente_faec_RC73_V1_fai-gene-cluster-1|FTI_002577; GCA_000395365.1_Ente_faec_SF5039_V1_fai-gene-cluster-1|DIP_002773; GCA_000395385.1_Ente_faec_RM3817_V1_fai-gene-cluster-1|DXI_001604; GCA_000395405.1_Ente_faec_5952_V1_fai-gene-cluster-1|ARN_002932; GCA_000395425.1_Ente_faec_S658_3_V1_fai-gene-cluster-1|ATK_001777; GCA_000395445.1_Ente_faec_UAA714_V1_fai-gene-cluster-1|DZP_002624; GCA_000395465.1_Ente_faec_UAA715_V1_fai-gene-cluster-1|CHG_001776; GCA_000395485.1_Ente_faec_UAA716_V1_fai-gene-cluster-1|EWA_002186; GCA_000395505.1_Ente_faec_UAA718_V1_fai-gene-cluster-1|AXG_000981; GCA_000395525.1_Ente_faec_UAA719_V1_fai-gene-cluster-1|GTZ_002266; GCA_000395545.1_Ente_faec_UAA720_V1_fai-gene-cluster-1|DCP_002288; GCA_000395565.1_Ente_faec_UAA721_V1_fai-gene-cluster-1|HVI_001531; GCA_000395585.1_Ente_faec_UAA722_V1_fai-gene-cluster-1|DPH_001745; GCA_000395605.1_Ente_faec_UAA723_V1_fai-gene-cluster-1|FNC_001732; GCA_000395625.1_Ente_faec_UAA724_V1_fai-gene-cluster-1|EGB_002442; GCA_000395645.1_Ente_faec_UAA725_V1_fai-gene-cluster-1|CME_001865; GCA_000395665.1_Ente_faec_UAA825_V1_fai-gene-cluster-1|DFZ_000874; GCA_000395685.1_Ente_faec_UAA944_V1_fai-gene-cluster-1|GCP_002181; GCA_000395705.1_Ente_faec_VAN_219_V1_fai-gene-cluster-1|CSQ_002377; GCA_000395725.1_Ente_faec_VAN_222_V1_fai-gene-cluster-1|EPV_001981; GCA_000395745.1_Ente_faec_VAN_332_V1_fai-gene-cluster-1|CVS_002329; GCA_000395765.1_Ente_faec_VAN_335_V1_fai-gene-cluster-1|DFV_001441; GCA_000395785.1_Ente_faec_VAN_342_V1_fai-gene-cluster-1|DBZ_001368; GCA_000395805.1_Ente_faec_VAN_345_V1_fai-gene-cluster-1|CXX_001065; GCA_000395825.1_Ente_faec_VRE_108_V1_fai-gene-cluster-1|HCH_002028; GCA_000395845.1_Ente_faec_VRE_110_V1_fai-gene-cluster-1|DOH_000186; GCA_000395865.1_Ente_faec_VRE_13_V1_fai-gene-cluster-1|BJN_002503; GCA_000395885.1_Ente_faec_VRE_84_V1_fai-gene-cluster-1|GPJ_000841; GCA_000395905.1_Ente_faec_UAA909_V1_fai-gene-cluster-1|HOO_000760; GCA_000395925.1_Ente_faec_UAA910_V1_fai-gene-cluster-1|HQF_000739; GCA_000395945.1_Ente_faec_UAA911_V1_fai-gene-cluster-1|DXH_002448; GCA_000395965.1_Ente_faec_F9730129_1_V1_fai-gene-cluster-1|BTP_002036; GCA_000395985.1_Ente_faec_B1005_V1_fai-gene-cluster-1|BJR_001982; GCA_000396005.1_Ente_faec_B1138_V1_fai-gene-cluster-1|BBU_001664; GCA_000396025.1_Ente_faec_B1249_V1_fai-gene-cluster-1|BUN_002512; GCA_000396045.1_Ente_faec_B1851_V1_fai-gene-cluster-1|DRW_002190; GCA_000396065.1_Ente_faec_B1921_V1_fai-gene-cluster-1|AZK_001856; GCA_000396085.1_Ente_faec_B1933_V1_fai-gene-cluster-1|GLW_002179; GCA_000396105.1_Ente_faec_B2202_V1_fai-gene-cluster-1|DWW_002221; GCA_000396125.1_Ente_faec_B2211_V1_fai-gene-cluster-1|HPN_001939; GCA_000396145.1_Ente_faec_B2277_V1_fai-gene-cluster-1|AAM_001936; GCA_000396165.1_Ente_faec_B2670_V1_fai-gene-cluster-1|EZL_001815; GCA_000396185.1_Ente_faec_B2685_V1_fai-gene-cluster-1|EBV_002208; GCA_000396205.1_Ente_faec_B2687_V1_fai-gene-cluster-1|CFQ_002561; GCA_000396225.1_Ente_faec_B2802_V1_fai-gene-cluster-1|HMO_001935; GCA_000396245.1_Ente_faec_B2813_V1_fai-gene-cluster-1|CJU_002194; GCA_000396265.1_Ente_faec_B2864_V1_fai-gene-cluster-1|DTU_002225; GCA_000396285.1_Ente_faec_B2867_V1_fai-gene-cluster-1|GZA_001696; GCA_000396305.1_Ente_faec_B2949_V1_fai-gene-cluster-1|AYF_002054; GCA_000396325.1_Ente_faec_B3119_V1_fai-gene-cluster-1|AXX_001939; GCA_000396345.1_Ente_faec_B3196_V1_fai-gene-cluster-1|BQE_001931; GCA_000396365.1_Ente_faec_B3286_V1_fai-gene-cluster-1|HQB_002089; GCA_000396385.1_Ente_faec_B3336_V1_fai-gene-cluster-1|FFY_002412; GCA_000396405.1_Ente_faec_B4008_V1_fai-gene-cluster-1|DZI_001923; GCA_000396425.1_Ente_faec_B4018_V1_fai-gene-cluster-1|GRF_001905; GCA_000396445.1_Ente_faec_B4148_V1_fai-gene-cluster-1|HEJ_001902; GCA_000396465.1_Ente_faec_B4163_V1_fai-gene-cluster-1|DDR_002256; GCA_000396485.1_Ente_faec_B4259_V1_fai-gene-cluster-1|CLA_001945; GCA_000396505.1_Ente_faec_B4267_V1_fai-gene-cluster-1|FXH_001966; GCA_000396525.1_Ente_faec_B4270_V1_fai-gene-cluster-1|HFS_002559; GCA_000396545.1_Ente_faec_B4411_V1_fai-gene-cluster-1|ATI_002388; GCA_000396565.1_Ente_faec_B4568_V1_fai-gene-cluster-1|AHU_002178; GCA_000396585.1_Ente_faec_B4638_V1_fai-gene-cluster-1|CXZ_002229; GCA_000396605.1_Ente_faec_B4672_V1_fai-gene-cluster-1|FWN_002153; GCA_000396625.1_Ente_faec_B4674_V1_fai-gene-cluster-1|CSU_001967; GCA_000396645.1_Ente_faec_B4969_V1_fai-gene-cluster-1|GNH_002573; GCA_000396665.1_Ente_faec_B5076_V1_fai-gene-cluster-1|GJK_001996; GCA_000396685.1_Ente_faec_HF50104_V1_fai-gene-cluster-1|CGM_001779; GCA_000396705.1_Ente_faec_HF50105_V1_fai-gene-cluster-1|HNM_001562; GCA_000396725.1_Ente_faec_HF50106_V1_fai-gene-cluster-1|EFP_001236; GCA_000396745.1_Ente_faec_HF50203_V1_fai-gene-cluster-1|GVF_000888; GCA_000396765.1_Ente_faec_HF50204_V1_fai-gene-cluster-1|BUK_000146; GCA_000396785.1_Ente_faec_HF50215_V1_fai-gene-cluster-1|BMD_002636; GCA_000396805.1_Ente_faec_HM1073_V1_fai-gene-cluster-1|GKL_001372; GCA_000396825.1_Ente_faec_HM1072_V1_fai-gene-cluster-1|BMV_001331; GCA_000396845.1_Ente_faec_UAA945_V1_fai-gene-cluster-1|DLU_002368; GCA_000396865.1_Ente_faec_EnGen0253_V1_fai-gene-cluster-1|BCZ_002088; GCA_000396885.1_Ente_faec_UAA947_V1_fai-gene-cluster-1|FIK_001432; GCA_000396905.1_Ente_faec_UAA948_V1_fai-gene-cluster-1|ABN_001997; GCA_000396925.1_Ente_faec_UAA951_V1_fai-gene-cluster-1|BNO_001857; GCA_000396945.1_Ente_faec_UAA952_V1_fai-gene-cluster-1|HMB_002025; GCA_000396965.1_Ente_faec_UAA1007_V1_fai-gene-cluster-1|AMZ_002380; GCA_000396985.1_Ente_faec_UAA1014_V1_fai-gene-cluster-1|FZX_001887; GCA_000397005.1_Ente_faec_UAA1019_V1_fai-gene-cluster-1|GPH_002314; GCA_000397025.1_Ente_faec_UAA1022_V1_fai-gene-cluster-1|HIQ_001532; GCA_000397045.1_Ente_faec_UAA1023_V1_fai-gene-cluster-1|AJS_001542; GCA_000406365.1_ASM40636v1_fai-gene-cluster-1|FGC_002925; GCA_000406965.1_Ente_aviu_ATCC14025_V1_fai-gene-cluster-1|DHH_002853; GCA_000406985.1_Ente_dura_ATCC6056_V1_fai-gene-cluster-1|AWB_001356; GCA_000407045.1_Ente_faec_V583_V1_fai-gene-cluster-1|HEO_001292; GCA_000407065.1_Ente_faec_Efm_NY2_1_V1_fai-gene-cluster-1|DFJ_002769; GCA_000407085.1_Ente_faec_Efm_NY2_2_V1_fai-gene-cluster-1|ASO_000396; GCA_000407105.1_Ente_faec_Efm_NY2_3_V1_fai-gene-cluster-1|CDS_002439; GCA_000407145.1_Ente_cocc_BAA_1240_V2_fai-gene-cluster-1|GVW_001428; GCA_000407165.1_Ente_haem_BAA_382_V2_fai-gene-cluster-1|CRA_000418; GCA_000407185.1_Ente_malo_ATCC43197_V2_fai-gene-cluster-1|HEY_003738; GCA_000407205.1_Ente_vill_ATCC700913_V2_fai-gene-cluster-1|GAD_001345; GCA_000407245.1_Ente_aviu_ATCC14025_V2_fai-gene-cluster-1|GSQ_002142; GCA_000407265.1_Ente_dura_ATCC6056_V2_fai-gene-cluster-1|DFE_000766; GCA_000407305.1_Ente_faec_V583_V2_fai-gene-cluster-1|BLY_002490; GCA_000407325.1_Ente_faec_Efm_NY2_2_V2_fai-gene-cluster-1|CWM_000643; GCA_000407345.1_Ente_faec_Efm_NY2_3_V2|BIA_000034; GCA_000407385.1_Ente_faec_ATCC8459_V2_fai-gene-cluster-1|CAL_002016; GCA_000407425.1_Ente_hira_ATCC8043_V2_fai-gene-cluster-1|EJC_001444; GCA_000407445.1_Ente_mora_BAA_383_V2_fai-gene-cluster-1|AWM_001147; GCA_000407465.1_Ente_mund_ATCC882_V2_fai-gene-cluster-1|DLP_000672; GCA_000407485.1_Ente_pall_BAA_351_V2_fai-gene-cluster-1|BCN_002994; GCA_000407525.1_Ente_raff_ATCC49464_V2_fai-gene-cluster-1|HEX_002625; GCA_000407545.1_Ente_gilf_BAA_350_PQ1_CCUG_45553_V2_fai-gene-cluster-1|CQE_002096; GCA_000407625.1_Ente_faec_Efm_NY2_1_V2_fai-g	MKVLDKIKKNEKLMRFIETTQKRLVDSEIGNTSVVVAYYLLLSLFPLLIAVGNILPYLKIDPETVLTYLREVIPEEVYKFLEPAIKSLLTQSSGGLLSVSALAALWSASQSINALQIALNKAYGVENRKNFLIVRLVSLLVIVLLLIAIVGVVVVLGLGQLILDLLQPILKFSVEVIDTFQALKWPITLVALLVILLLIYLVVPNAKLKLKSILPGAIFATVGWLLLSQVFGLYVKYFASRISGYQIIGSFIVLMLWLNFAATIIILGGIINAVVEEYLTGEKIKKRKDLSKKLLKKLKKKLSKKK
OG_657	False	0.941013	1221	1054	"+"	NA	NA	NA	NA	NA	NA	0.260949	0	0.366912	-0.198198	EF2182|epaM (6.14e-196)	homopolymeric O-antigen transport system ATP-binding protein [EC:7.5.2.14] (1.5276942387787613E-131)	teichoic acids export protein ATP-binding subunit (1.0875126454248435E-83)	WP_002356901.1 (1.70E-191)	gb|AYV52072.1|ARO:3002882|lmrD [Lactococcus lactis] (1.35E-12)	NA	BGC0000792|c1|12325-13005|+|AAC35926.1|ABC_transporter_ATP-binding_protein|AAC35926.1 (4.69E-125)	sp|Q9M1H3|AB4F_ARATH ABC transporter F family member 4[Xh] (3.3333693624916382E-21)	VFG049050(gb|WP_015958690) (KPN_RS13395) ABC transporter ATP-binding protein [LPS (VF0561) - Immune modulation (VFC0258)] [Klebsiella pneumoniae subsp. pneumoniae MGH 78578] (1.62E-76)	ABC transporter; Wzt C-terminal domain	GCA_000007785.1_ASM778v1_fai-gene-cluster-1|GMY_002061; GCA_000147215.1_ASM14721v1|BSG_002275; GCA_000147255.1_ASM14725v1_fai-gene-cluster-1|FVX_001540; GCA_000147275.1_ASM14727v1|HOP_000083; GCA_000147295.1_ASM14729v1|EHS_002609; GCA_000147475.1_ASM14747v1|EMS_000646; GCA_000147495.1_ASM14749v1|CTD_001933; GCA_000147515.1_ASM14751v1_fai-gene-cluster-1|EHO_000215; GCA_000147535.1_ASM14753v1|DKY_001568; GCA_000147555.1_ASM14755v1_fai-gene-cluster-1|AWU_000481; GCA_000147575.1_ASM14757v1_fai-gene-cluster-1|EYM_001253; GCA_000147595.1_ASM14759v1_fai-gene-cluster-1|DNT_002202; GCA_000147905.1_ASM14790v1|AGF_000655; GCA_000147925.1_ASM14792v1|DKQ_002302; GCA_000147985.1_ASM14798v1|BWX_000020; GCA_000148005.1_ASM14800v1|CUL_000209; GCA_000148025.1_ASM14802v1|AUO_002340; GCA_000148045.1_ASM14804v1|FAS_001039; GCA_000148065.1_ASM14806v1|CIQ_002709; GCA_000148085.1_ASM14808v1|FVW_001685; GCA_000148105.1_ASM14810v1|ECV_000157; GCA_000148125.1_ASM14812v1|HVA_001472; GCA_000148165.1_ASM14816v1|CNZ_000146; GCA_000148185.1_ASM14818v1|EDV_002557; GCA_000148205.1_ASM14820v1_fai-gene-cluster-1|COV_001578; GCA_000148225.1_ASM14822v1|FQZ_002873; GCA_000148245.1_ASM14824v1_fai-gene-cluster-1|FAD_002518; GCA_000148265.1_ASM14826v1|GPE_002095; GCA_000148305.1_ASM14830v1|GVU_000047; GCA_000148445.1_ASM14844v1|CWZ_002688; GCA_000157135.1_ASM15713v1_fai-gene-cluster-1|AFR_000537; GCA_000157155.1_ASM15715v1_fai-gene-cluster-1|EOH_000794; GCA_000157175.1_ASM15717v1_fai-gene-cluster-1|ACD_000993; GCA_000157195.1_ASM15719v1|FJH_002899; GCA_000157215.1_ASM15721v1_fai-gene-cluster-1|GWA_000480; GCA_000157235.1_ASM15723v1_fai-gene-cluster-1|GHN_002786; GCA_000157275.1_ASM15727v1_fai-gene-cluster-1|BXW_001552; GCA_000157295.1_ASM15729v1_fai-gene-cluster-1|AXO_000476; GCA_000157315.1_ASM15731v1_fai-gene-cluster-1|DAS_000619; GCA_000157335.1_ASM15733v1_fai-gene-cluster-1|ERT_001723; GCA_000157375.1_ASM15737v1_fai-gene-cluster-1|ETW_001073; GCA_000157395.1_ASM15739v1_fai-gene-cluster-1|BES_000644; GCA_000157415.1_ASM15741v1_fai-gene-cluster-1|ESU_000542; GCA_000157455.1_ASM15745v1_fai-gene-cluster-1|FCP_001295; GCA_000157475.1_ASM15747v1_fai-gene-cluster-1|FJB_000931; GCA_000157495.1_ASM15749v1_fai-gene-cluster-1|CHT_001583; GCA_000157515.1_ASM15751v1_fai-gene-cluster-1|APN_000627; GCA_000157555.1_ASM15755v1_fai-gene-cluster-1|GJR_001387; GCA_000157575.1_ASM15757v1_fai-gene-cluster-1|GJI_000758; GCA_000157595.1_ASM15759v1_fai-gene-cluster-1|ECO_000826; GCA_000157615.1_ASM15761v1_fai-gene-cluster-1|CXR_001672; GCA_000157635.1_ASM15763v1_fai-gene-cluster-1|FIZ_000499; GCA_000157655.1_ASM15765v1_fai-gene-cluster-1|GWL_001227; GCA_000159255.1_ASM15925v1_fai-gene-cluster-1|FIU_000491; GCA_000159275.1_ASM15927v1_fai-gene-cluster-1|FGK_001941; GCA_000159655.1_ASM15965v1_fai-gene-cluster-1|DWB_001968; GCA_000159675.1_ASM15967v1_fai-gene-cluster-1|BXO_000256; GCA_000160155.1_ASM16015v1_fai-gene-cluster-1|BWO_001206; GCA_000160315.2_EFCM_C68_V3_fai-gene-cluster-1|GJQ_001639; GCA_000161855.1_EFCM_TC6_V1|DZE_002989; GCA_000161875.1_ASM16187v1_fai-gene-cluster-1|DES_001139; GCA_000163795.1_ASM16379v1|BLX_001639; GCA_000163815.1_ASM16381v1|GYX_002295; GCA_000166815.1_ASM16681v1|AKV_000711; GCA_000172575.2_ASM17257v2_fai-gene-cluster-1|ELG_001678; GCA_000172615.1_ASM17261v1_fai-gene-cluster-1|HEB_000636; GCA_000172655.1_ASM17265v1|EEO_001552; GCA_000172675.1_ASM17267v1|FHK_001728; GCA_000172835.1_ASM17283v1_fai-gene-cluster-1|DGZ_002051; GCA_000172875.1_ASM17287v1_fai-gene-cluster-1|BYC_001224; GCA_000172915.1_ASM17291v1_fai-gene-cluster-1|GNU_002503; GCA_000174395.2_ASM17439v2_fai-gene-cluster-1|DYM_000872; GCA_000174935.1_ASM17493v1_fai-gene-cluster-1|CAM_001946; GCA_000175015.1_ASM17501v1_fai-gene-cluster-1|BIP_001538; GCA_000176295.1_EFCS_D344SRF_V1|FTA_002358; GCA_000178175.1_ASM17817v1|AKD_002575; GCA_000178235.1_ASM17823v1_fai-gene-cluster-1|EAF_002340; GCA_000185365.1_ASM18536v1_fai-gene-cluster-1|FGB_001082; GCA_000205205.1_ASM20520v1|FNR_002978; GCA_000210115.1_ASM21011v1_fai-gene-cluster-1|CSY_001410; GCA_000211255.2_ASM21125v2_fai-gene-cluster-1|BSC_002356; GCA_000233395.2_ASM23339v2_fai-gene-cluster-1|CHY_002854; GCA_000239095.2_ASM23909v2_fai-gene-cluster-1|DTZ_002657; GCA_000239115.2_ASM23911v2|CWG_001389; GCA_000250945.1_ASM25094v1_fai-gene-cluster-1|HNY_001388; GCA_000271405.2_ASM27140v2_fai-gene-cluster-1|ABJ_000031; GCA_000281195.1_ASM28119v1_fai-gene-cluster-1|DIG_001763; GCA_000291565.1_ASM29156v1_fai-gene-cluster-1|FRP_001374; GCA_000293985.2_ASM29398v2|DUJ_000325; GCA_000294005.2_ASM29400v2_fai-gene-cluster-1|DLW_002075; GCA_000294025.2_ASM29402v2_fai-gene-cluster-1|AGX_000821; GCA_000294045.1_ASM29404v1_fai-gene-cluster-1|HPA_000995; GCA_000294065.2_ASM29406v2_fai-gene-cluster-1|APD_002184; GCA_000294085.2_ASM29408v2_fai-gene-cluster-1|HAW_001954; GCA_000294105.2_ASM29410v2_fai-gene-cluster-1|DYG_000243; GCA_000294125.1_ASM29412v1_fai-gene-cluster-1|DCE_000380; GCA_000294145.2_ASM29414v2_fai-gene-cluster-1|EKF_002727; GCA_000294165.2_ASM29416v2_fai-gene-cluster-1|ESS_001712; GCA_000294185.2_ASM29418v2_fai-gene-cluster-1|AYZ_001234; GCA_000294205.2_ASM29420v2_fai-gene-cluster-1|DPS_002862; GCA_000294225.2_ASM29422v2|FKB_000924; GCA_000294245.2_ASM29424v2_fai-gene-cluster-1|CNE_000492; GCA_000294265.2_ASM29426v2_fai-gene-cluster-1|BYZ_000296; GCA_000294285.2_ASM29428v2_fai-gene-cluster-1|FWS_001494; GCA_000294305.2_ASM29430v2_fai-gene-cluster-1|HKL_000898; GCA_000294325.2_ASM29432v2_fai-gene-cluster-1|HDI_001590; GCA_000294345.2_ASM29434v2_fai-gene-cluster-1|DHT_000759; GCA_000294835.2_ASM29483v2|BNY_000422; GCA_000294855.2_ASM29485v2|GPW_000725; GCA_000294875.2_ASM29487v2|AIH_000273; GCA_000294915.2_ASM29491v2|EWC_000866; GCA_000294955.2_ASM29495v2|BTS_001331; GCA_000294975.2_ASM29497v2|EMJ_000636; GCA_000295015.1_ASM29501v1|CBO_000790; GCA_000295075.2_ASM29507v2|DTS_000451; GCA_000295115.2_ASM29511v2|GJG_001353; GCA_000295135.2_ASM29513v2|BQP_001020; GCA_000295175.2_ASM29517v2|EII_000776; GCA_000295195.2_ASM29519v2|GQC_001903; GCA_000295215.2_ASM29521v2|CPK_002442; GCA_000295235.2_ASM29523v2|EIG_001193; GCA_000295255.2_ASM29525v2|CIO_000354; GCA_000295275.2_ASM29527v2_fai-gene-cluster-1|BRI_001897; GCA_000295335.2_ASM29533v2_fai-gene-cluster-1|DTB_002403; GCA_000295355.2_ASM29535v2|GSD_001196; GCA_000295375.2_ASM29537v2|EPJ_002636; GCA_000295395.2_ASM29539v2|HQZ_000978; GCA_000295415.2_ASM29541v2|CZC_002836; GCA_000295435.2_ASM29543v2|AFJ_001034; GCA_000295455.2_ASM29545v2|HJB_000675; GCA_000295535.2_ASM29553v2|BOW_002001; GCA_000295595.2_ASM29559v2_fai-gene-cluster-1|GVH_000115; GCA_000296895.1_ASM29689v1_fai-gene-cluster-1|CQG_001163; GCA_000296915.3_ASM29691v3_fai-gene-cluster-1|GPY_001032; GCA_000296935.1_ASM29693v1_fai-gene-cluster-1|AUP_001274; GCA_000296975.1_ASM29697v1_fai-gene-cluster-1|EOV_001331; GCA_000302675.2_ASM30267v2_fai-gene-cluster-1|BTO_001237; GCA_000313155.1_ASM31315v1_fai-gene-cluster-1|AKU_000727; GCA_000313195.1_ASM31319v1_fai-gene-cluster-1|CNA_002121; GCA_000315405.1_Ente_dura_FB129_CNAB4_V1_fai-gene-cluster-1|BIJ_000471; GCA_000317915.1_ASM31791v1_fai-gene-cluster-1|EAE_001742; GCA_000320305.1_ASM32030v1_fai-gene-cluster-1|GUG_000267; GCA_000320325.1_ASM32032v1|BFN_001190; GCA_000321465.1_Ente_faec_E0045_V1_fai-gene-cluster-1|APR_002022; GCA_000321485.1_Ente_faec_E0120_V1_fai-gene-cluster-1|DWH_002278; GCA_000321505.1_Ente_faec_E0164_V1_fai-gene-cluster-1|CGQ_001960; GCA_000321525.1_Ente_faec_E0269_V1_fai-gene-cluster-1|HVE_001916; GCA_000321545.1_Ente_faec_E0333_V1_fai-gene-cluster-1|DWT_001515; GCA_000321565.1_Ente_faec_E0679_V1_fai-gene-cluster-1|ARJ_000809; GCA_000321585.1_Ente_faec_E0680_V1_fai-gene-cluster-1|DXE_001876; GCA_000321605.1_Ente_faec_E0688_V1_fai-gene-cluster-1|BVY_001278; GCA_000321625.1_Ente_faec_E1007_V1_fai-gene-cluster-1|FKQ_000416; GCA_000321645.1_Ente_faec_E1050_V1_fai-gene-cluster-1|HUK_001757; GCA_000321665.1_Ente_faec_E1133_V1_fai-gene-cluster-1|DKB_001577; GCA_000321685.1_Ente_faec_E1185_V1_fai-gene-cluster-1|AGG_002074; GCA_000321705.1_Ente_faec_E1258_V1_fai-gene-cluster-1|BGB_001799; GCA_000321725.1_Ente_faec_E1392_V1_fai-gene-cluster-1|AJI_002788; GCA_000321745.1_Ente_faec_E1552_V1_fai-gene-cluster-1|FHW_002216; GCA_000321765.1_Ente_faec_E1573_V1_fai-gene-cluster-1|GGT_002211; GCA_000321785.1_Ente_faec_E1574_V1_fai-gene-cluster-1|GDB_002187; GCA_000321805.1_Ente_faec_E1575_V1_fai-gene-cluster-1|GVJ_000089; GCA_000321825.1_Ente_faec_E1576_V1_fai-gene-cluster-1|ACK_002020; GCA_000321845.1_Ente_faec_E1578_V1_fai-gene-cluster-1|CJZ_001748; GCA_000321865.1_Ente_faec_E1590_V1_fai-gene-cluster-1|GRM_000102; GCA_000321885.1_Ente_faec_E1604_V1_fai-gene-cluster-1|FLG_000484; GCA_000321905.1_Ente_faec_E1613_V1_fai-gene-cluster-1|BCP_000376; GCA_000321925.1_Ente_faec_E1620_V1_fai-gene-cluster-1|CQI_001087; GCA_000321945.1_Ente_faec_E1622_V1_fai-gene-cluster-1|AZT_001816; GCA_000321965.1_Ente_faec_E1623_V1_fai-gene-cluster-1|EBN_002082; GCA_000321985.1_Ente_faec_E1626_V1_fai-gene-cluster-1|BIH_000172; GCA_000322005.1_Ente_faec_E1627_V1_fai-gene-cluster-1|DYH_002119; GCA_000322025.1_Ente_faec_E1630_V1_fai-gene-cluster-1|AMT_001955; GCA_000322045.1_Ente_faec_E1634_V1_fai-gene-cluster-1|AQJ_002298; GCA_000322065.1_Ente_faec_E1731_V1_fai-gene-cluster-1|GND_000434; GCA_000322085.1_Ente_faec_E1861_V1_fai-gene-cluster-1|FCQ_002174; GCA_000322105.1_Ente_faec_E1904_V1_fai-gene-cluster-1|GCG_002554; GCA_000322125.1_Ente_faec_E1972_V1_fai-gene-cluster-1|HSQ_001470; GCA_000322145.1_Ente_faec_E2039_V1_fai-gene-cluster-1|FCV_002218; GCA_000322165.1_Ente_faec_E2071_V1_fai-gene-cluster-1|FHS_000793; GCA_000322185.1_Ente_faec_E2134_V1_fai-gene-cluster-1|BKJ_000475; GCA_000322225.1_Ente_faec_E2620_V1_fai-gene-cluster-1|BIL_000422; GCA_000322245.1_Ente_faec_E2883_V1_fai-gene-cluster-1|FND_000566; GCA_000322265.1_Ente_faec_E3083_V1_fai-gene-cluster-1|DNY_002205; GCA_000322285.1_Ente_faec_E3346_V1_fai-gene-cluster-1|BKD_001836; GCA_000322305.1_Ente_faec_E3548_V1_fai-gene-cluster-1|CMW_002398; GCA_000322325.1_Ente_faec_E4215_V1_fai-gene-cluster-1|ESF_001838; GCA_000322345.1_Ente_faec_E1321_V1_fai-gene-cluster-1|CPJ_002348; GCA_000322365.1_Ente_faec_E1644_V1_fai-gene-cluster-1|CXP_000822; GCA_000322385.1_Ente_faec_E2369_V1_fai-gene-cluster-1|BNB_002012; GCA_000322405.1_Ente_faec_E2560_V1_fai-gene-cluster-1|BGK_001987; GCA_000322425.1_Ente_faec_E4389_V1_fai-gene-cluster-1|FNO_001426; GCA_000322445.1_Ente_faec_E6012_V1_fai-gene-cluster-1|CIH_002694; GCA_000322465.1_Ente_faec_E6045_V1_fai-gene-cluster-1|ADY_000982; GCA_000328425.1_Hybrid_assembly_fai-gene-cluster-1|CZZ_001903; GCA_000336405.1_ASM33640v1_fai-gene-cluster-1|CHL_001165; GCA_000350465.1_Edurans6552.0_fai-gene-cluster-1|CTU_002720; GCA_000373065.1_ASM37306v1_fai-gene-cluster-1|ERJ_001360; GCA_000379745.1_ASM37974v1_fai-gene-cluster-1|GAH_001744; GCA_000390465.1_Ente_faec_E1293_V1_fai-gene-cluster-1|CAT_001790; GCA_000390485.1_Ente_faec_E2966_V1_fai-gene-cluster-1|CST_001687; GCA_000390505.1_Ente_faec_B15725_V1_fai-gene-cluster-1|DTY_000359; GCA_000390525.1_Ente_faec_B16457_V1_fai-gene-cluster-1|DFU_000963; GCA_000390545.1_Ente_faec_B56765_V1_fai-gene-cluster-1|AFH_000682; GCA_000390565.1_Ente_faec_B69486_V1_fai-gene-cluster-1|CXY_000600; GCA_000390585.1_Ente_faec_B84847_V1_fai-gene-cluster-1|FSB_001006; GCA_000390605.1_Ente_faec_C_19315_led_1A_WT_V1_fai-gene-cluster-1|AWG_002056; GCA_000390625.1_Ente_faec_C_19315_led_1b_pp_SCV_V1_fai-gene-cluster-1|DZT_001079; GCA_000390645.1_Ente_faec_1448E03_V1_fai-gene-cluster-1|GQO_001880; GCA_000390665.1_Ente_faec_182970_V1_fai-gene-cluster-1|BOA_001050; GCA_000390685.1_Ente_faec_19116_V1_fai-gene-cluster-1|GIK_000452; GCA_000390705.1_Ente_faec_2630V05_V1_fai-gene-cluster-1|DON_001020; GCA_000390725.1_Ente_faec_2924_V1_fai-gene-cluster-1|BQM_001831; GCA_000390745.1_Ente_faec_7330082_2_V1_fai-gene-cluster-1|GRR_002025; GCA_000390765.1_Ente_faec_7330112_3_V1_fai-gene-cluster-1|EIV_000881; GCA_000390785.1_Ente_faec_7330245_2_V1_fai-gene-cluster-1|DGH_002061; GCA_000390805.1_Ente_faec_7330257_1_V1_fai-gene-cluster-1|HRJ_000946; GCA_000390825.1_Ente_faec_7330259_5_V1_fai-gene-cluster-1|BDJ_000947; GCA_000390845.1_Ente_faec_7330948_5_V1_fai-gene-cluster-1|BZD_000909; GCA_000390865.1_Ente_faec_7430275_3_V1_fai-gene-cluster-1|HMU_000478; GCA_000390885.1_Ente_faec_7430315_3_V1_fai-gene-cluster-1|EDA_000474; GCA_000390905.1_Ente_faec_7430416_3_V1_fai-gene-cluster-1|CGT_001844; GCA_000390925.1_Ente_faec_7430821_4_V1_fai-gene-cluster-1|CVB_000479; GCA_000390945.1_Ente_faec_B1290_V1_fai-gene-cluster-1|DOS_001070; GCA_000390965.1_Ente_faec_B1327_V1_fai-gene-cluster-1|FTB_001815; GCA_000390985.1_Ente_faec_B1376_V1_fai-gene-cluster-1|EWN_001068; GCA_000391005.1_Ente_faec_B1385_V1_fai-gene-cluster-1|BCA_000995; GCA_000391025.1_Ente_faec_B1441_V1_fai-gene-cluster-1|HTV_002170; GCA_000391045.1_Ente_faec_B1505_V1_fai-gene-cluster-1|DVN_001985; GCA_000391065.1_Ente_faec_B1532_V1_fai-gene-cluster-1|CPT_002167; GCA_000391085.1_Ente_faec_B1586_V1_fai-gene-cluster-1|DDE_000036; GCA_000391105.1_Ente_faec_B1618_V1_fai-gene-cluster-1|DCL_002164; GCA_000391125.1_Ente_faec_B1623_V1_fai-gene-cluster-1|DTO_002500; GCA_000391145.1_Ente_faec_B1678_V1_fai-gene-cluster-1|EIM_002653; GCA_000391165.1_Ente_faec_B1696_V1_fai-gene-cluster-1|EFA_001985; GCA_000391185.1_Ente_faec_B1719_V1_fai-gene-cluster-1|FMT_002230; GCA_000391205.1_Ente_faec_B1734_V1_fai-gene-cluster-1|BBE_002246; GCA_000391225.1_Ente_faec_B1843_V1_fai-gene-cluster-1|FEC_002205; GCA_000391245.1_Ente_faec_B1874_V1_fai-gene-cluster-1|AYK_002233; GCA_000391265.1_Ente_faec_B2207_V1_fai-gene-cluster-1|BFW_001840; GCA_000391285.1_Ente_faec_B2255_V1_fai-gene-cluster-1|BCJ_002168; GCA_000391305.1_Ente_faec_B2391_V1_fai-gene-cluster-1|GGJ_002054; GCA_000391325.1_Ente_faec_B2488_V1_fai-gene-cluster-1|CXM_002183; GCA_000391345.1_Ente_faec_B2535_V1_fai-gene-cluster-1|GUX_002284; GCA_000391365.1_Ente_faec_B2557_V1_fai-gene-cluster-1|BEV_002284; GCA_000391385.1_Ente_faec_B2593_V1_fai-gene-cluster-1|DEB_002405; GCA_000391405.1_Ente_faec_B3031_V1_fai-gene-cluster-1|ADN_002193; GCA_000391425.1_Ente_faec_B3042_V1_fai-gene-cluster-1|GNI_002460; GCA_000391445.1_Ente_faec_B3053_V1_fai-gene-cluster-1|FJL_002525; GCA_000391465.1_Ente_faec_B3126_V1_fai-gene-cluster-1|ARI_002241; GCA_000391485.2_ASM39148v2_fai-gene-cluster-1|FPS_002017; GCA_000391505.1_Ente_faec_B878_V1_fai-gene-cluster-1|BAF_002193; GCA_000391525.1_Ente_faec_B939_V1_fai-gene-cluster-1|EEL_002529; GCA_000391545.1_Ente_faec_HEF39_V1_fai-gene-cluster-1|HCZ_001908; GCA_000391565.1_Ente_faec_UAA769_V1_fai-gene-cluster-1|GQE_002170; GCA_000391585.1_Ente_faec_UAA823_V1_fai-gene-cluster-1|FWD_002646; GCA_000391605.1_Ente_faec_UAA902_V1_fai-gene-cluster-1|BHQ_001852; GCA_000391625.1_Ente_faec_UAA903_V1_fai-gene-cluster-1|DTD_001857; GCA_000391645.1_Ente_faec_UAA904_V1_fai-gene-cluster-1|EXQ_001852; GCA_000391665.1_Ente_faec_UAA905_V1_fai-gene-cluster-1|FGF_001845; GCA_000391685.1_Ente_faec_UAA906_V1_fai-gene-cluster-1|HVM_001822; GCA_000391705.1_Ente_faec_UAA907_V1_fai-gene-cluster-1|AFK_001958; GCA_000391725.1_Ente_faec_UAA943_V1_fai-gene-cluster-1|ACZ_001939; GCA_000391745.1_Ente_faec_109_A1_V1_fai-gene-cluster-1|EMM_002129; GCA_000391765.1_Ente_faec_2006_70_121_V1_fai-gene-cluster-1|BPK_001385; GCA_000391785.1_Ente_faec_7230532_1_V1_fai-gene-cluster-1|DLG_001701; GCA_000391805.1_Ente_faec_7330381_1_V1_fai-gene-cluster-1|CWY_001490; GCA_000391825.1_Ente_faec_7330446_2_V1_fai-gene-cluster-1|BKL_000455; GCA_000391845.1_Ente_faec_7330519_3_V1_fai-gene-cluster-1|EWR_002309; GCA_000391865.1_Ente_faec_7330614_1_V1_fai-gene-cluster-1|HIC_000634; GCA_000391885.1_Ente_faec_7330884_2_V1_fai-gene-cluster-1|CKA_000899; GCA_000391905.1_Ente_faec_7430166_3_V1_fai-gene-cluster-1|DEH_000912; GCA_000391925.1_Ente_faec_841V03_V1_fai-gene-cluster-1|GKW_002254; GCA_000391945.1_Ente_faec_9730219_1_V1_fai-gene-cluster-1|HFU_002121; GCA_000391965.1_Ente_faec_9730357_1_V1_fai-gene-cluster-1|EQM_001198; GCA_000391985.1_Ente_faec_9731349_1_V1_fai-gene-cluster-1|ATR_001501; GCA_000392005.1_Ente_faec_9731352_4_V1_fai-gene-cluster-1|ACN_000634; GCA_000392025.1_Ente_faec_9830091_5_V1_fai-gene-cluster-1|GSZ_001509; GCA_000392045.1_Ente_faec_9830512_2_V1_fai-gene-cluster-1|HTM_002209; GCA_000392065.1_Ente_faec_9830565_4_V1_fai-gene-cluster-1|FDN_001043; GCA_000392085.1_Ente_faec_9930238_2_V1_fai-gene-cluster-1|COC_000999; GCA_000392105.1_Ente_faec_9931110_4_V1_fai-gene-cluster-1|AKW_001927; GCA_000392125.1_Ente_faec_A17_Sv1_V1_fai-gene-cluster-1|BZV_000778; GCA_000392145.1_Ente_faec_E8sv3_V1_fai-gene-cluster-1|ECG_001730; GCA_000392165.1_Ente_faec_H17243_V1_fai-gene-cluster-1|DWE_001490; GCA_000392195.1_Ente_faec_H17575_V1_fai-gene-cluster-1|BWM_001730; GCA_000392215.1_Ente_faec_HM1071_V1_fai-gene-cluster-1|GOL_001472; GCA_000392255.1_Ente_faec_KH36syn_V1_fai-gene-cluster-1|GRT_001648; GCA_000392315.1_Ente_faec_HM1074_V1_fai-gene-cluster-1|CYT_000601; GCA_000392675.1_Ente_faec_SF350_V1_fai-gene-cluster-1|DCJ_001018; GCA_000392755.1_Ente_faec_SF6375_V1_fai-gene-cluster-1|BBM_001863; GCA_000392775.1_Ente_faec_599951_V1_fai-gene-cluster-1|HFC_002462; GCA_000392795.1_Ente_faec_12030_V1_fai-gene-cluster-1|BHV_002362; GCA_000392815.1_Ente_faec_79_3_V1_fai-gene-cluster-1|BGN_002526; GCA_000392835.1_Ente_faec_E99_V1_fai-gene-cluster-1|GQT_002473; GCA_000392855.1_Ente_faec_T20_V1_fai-gene-cluster-1|CNI_001674; GCA_000392875.1_Ente_faec_ATCC_19433_V1_fai-gene-cluster-1|DYV_001841; GCA_000392895.1_Ente_faec_T12_V1_fai-gene-cluster-1|FRV_001928; GCA_000392915.1_Ente_faec_D3_V1_fai-gene-cluster-1|CFW_002061; GCA_000392935.1_Ente_faec_RMC5_V1_fai-gene-cluster-1|EUC_001781; GCA_000392955.1_Ente_faec_ATCC_35038_V1_fai-gene-cluster-1|AGH_001865; GCA_000392975.1_Ente_faec_T6_V1_fai-gene-cluster-1|FWI_001884; GCA_000392995.1_Ente_faec_T17_V1_fai-gene-cluster-1|EOG_001963; GCA_000393015.1_Ente_faec_T5_V1_fai-gene-cluster-1|AUA_001990; GCA_000393035.1_Ente_faec_T9_V1_fai-gene-cluster-1|GKQ_001935; GCA_000393055.1_Ente_faec_T10_V1_fai-gene-cluster-1|DPN_001696; GCA_000393075.1_Ente_faec_T18_V1_fai-gene-cluster-1|ELA_001780; GCA_000393095.1_Ente_faec_F1_V1_fai-gene-cluster-1|FUU_002016; GCA_000393115.1_Ente_faec_SS_7_V1_fai-gene-cluster-1|DGJ_001846; GCA_000393135.1_Ente_faec_RMC1_V1_fai-gene-cluster-1|BST_002154; GCA_000393155.1_Ente_faec_T19_V1_fai-gene-cluster-1|CUI_001954; GCA_000393175.1_Ente_faec_39_5_V1_fai-gene-cluster-1|ESI_002071; GCA_000393195.1_Ente_faec_B_4_111_V1_fai-gene-cluster-1|GBH_002169; GCA_000393215.1_Ente_faec_Fly_2_V1_fai-gene-cluster-1|ANM_001731; GCA_000393235.1_Ente_faec_Merz151_V1_fai-gene-cluster-1|ECD_002015; GCA_000393255.1_Ente_faec_SF339_V1_fai-gene-cluster-1|CCH_002045; GCA_000393275.1_Ente_faec_Com7_V1_fai-gene-cluster-1|HSD_001949; GCA_000393295.1_Ente_faec_TR197_V1_fai-gene-cluster-1|EXJ_002198; GCA_000393315.1_Ente_faec_RMC65_V1_fai-gene-cluster-1|GTT_001844; GCA_000393335.1_Ente_faec_B653_V1_fai-gene-cluster-1|DEX_001634; GCA_000393355.1_Ente_faec_D173_V1_fai-gene-cluster-1|FQE_001851; GCA_000393375.1_Ente_faec_ATCC_6055_V1_fai-gene-cluster-1|HEP_001987; GCA_000393395.1_Ente_faec_ATCC_10100_V1_fai-gene-cluster-1|GEG_001940; GCA_000393415.1_Ente_faec_VAN_476_V1_fai-gene-cluster-1|DYB_002280; GCA_000393435.1_Ente_faec_VAN_327_V1_fai-gene-cluster-1|DDU_002488; GCA_000393455.1_Ente_faec_SF21520_V1_fai-gene-cluster-1|BMA_002072; GCA_000393475.1_Ente_faec_TR161_V1_fai-gene-cluster-1|DLN_001771; GCA_000393495.1_Ente_faec_A_3_1_V1_fai-gene-cluster-1|FDU_001928; GCA_000393515.1_Ente_faec_Merz89_V1_fai-gene-cluster-1|AXP_000947; GCA_000393535.1_Ente_faec_Merz192_V1_fai-gene-cluster-1|GEE_002423; GCA_000393555.1_Ente_faec_Merz204_V1_fai-gene-cluster-1|CQD_001876; GCA_000393575.1_Ente_faec_D1_V1_fai-gene-cluster-1|CDP_001876; GCA_000393595.1_Ente_faec_T4_V1_fai-gene-cluster-1|GIM_001909; GCA_000393615.1_Ente_faec_A_2_1_V1_fai-gene-cluster-1|GYM_001963; GCA_000393635.1_Ente_faec_T7_V1_fai-gene-cluster-1|EYX_002362; GCA_000393675.1_Ente_faec_UAA1024_V1_fai-gene-cluster-1|AYC_000728; GCA_000393695.1_Ente_faec_UAA1025_V1_fai-gene-cluster-1|AZU_001942; GCA_000393715.1_Ente_faec_UAA1180_V1_fai-gene-cluster-1|HUJ_001612; GCA_000393735.1_Ente_faec_UAA1280_V1_fai-gene-cluster-1|AXT_002195; GCA_000393755.1_Ente_faec_UAA1433_V1_fai-gene-cluster-1|BKZ_002123; GCA_000393775.1_Ente_faec_UAA1484_V1_fai-gene-cluster-1|GKK_000646; GCA_000393795.1_Ente_faec_UAA1489_V1_fai-gene-cluster-1|ESO_002111; GCA_000393815.1_Ente_mund_ATCC882_V1_fai-gene-cluster-1|BIQ_002132; GCA_000393835.1_Ente_hira_ATCC8043_V1_fai-gene-cluster-1|BTT_002130; GCA_000393855.1_Ente_faec_ATCC8459_V1_fai-gene-cluster-1|BAK_001777; GCA_000393875.1_Ente_malo_ATCC43197_V1_fai-gene-cluster-1|GEN_001570; GCA_000393895.1_Ente_raff_ATCC49464_V1_fai-gene-cluster-1|EVV_002694; GCA_000393915.1_Ente_flav_ATCC49996_V1_fai-gene-cluster-1|GYB_002558; GCA_000393935.1_Ente_vill_ATCC700913_V1_fai-gene-cluster-1|DGK_001530; GCA_000393955.1_Ente_asin_ATCC700915_V1_fai-gene-cluster-1|HBV_001317; GCA_000393975.1_Ente_pall_BAA_351_V1_fai-gene-cluster-1|FJK_004670; GCA_000393995.1_Ente_haem_BAA_382_V1_fai-gene-cluster-1|FGV_002711; GCA_000394015.1_Ente_mora_BAA_383_V1_fai-gene-cluster-1|CTJ_000684; GCA_000394055.1_Ente_cocc_BAA_1240_V1_fai-gene-cluster-1|BEB_001137; GCA_000394075.1_Ente_faec_SF24397_V1_fai-gene-cluster-1|EMD_001625; GCA_000394095.1_Ente_faec_SF24413_V1_fai-gene-cluster-1|DXW_001611; GCA_000394115.1_Ente_faec_SF26630_V1_fai-gene-cluster-1|AZP_002078; GCA_000394135.1_Ente_faec_SS_6_V1_fai-gene-cluster-1|BZL_001985; GCA_000394155.1_Ente_faec_FA2_2_V1_fai-gene-cluster-1|AAS_002248; GCA_000394175.1_Ente_faec_V587_V1_fai-gene-cluster-1|HMA_001946; GCA_000394195.1_Ente_faec_SF28073_V1_fai-gene-cluster-1|GBI_001057; GCA_000394215.1_Ente_faec_RM4679_V1_fai-gene-cluster-1|CDN_002151; GCA_000394235.1_Ente_faec_T14_V1_fai-gene-cluster-1|AEZ_001948; GCA_000394255.1_Ente_faec_CH19_V1_fai-gene-cluster-1|EXO_001944; GCA_000394275.1_Ente_faec_WH257_V1_fai-gene-cluster-1|BVG_001671; GCA_000394295.1_Ente_faec_SF19_V1_fai-gene-cluster-1|BCD_001730; GCA_000394315.1_Ente_faec_SF1592_V1_fai-gene-cluster-1|GKX_002119; GCA_000394335.1_Ente_faec_WH571_V1_fai-gene-cluster-1|GDI_002482; GCA_000394355.1_Ente_faec_B5035_V1_fai-gene-cluster-1|BKY_001926; GCA_000394375.1_Ente_faec_Com_2_V1_fai-gene-cluster-1|BZO_001955; GCA_000394395.1_Ente_faec_Com_6_V1_fai-gene-cluster-1|ACL_001716; GCA_000394415.1_Ente_faec_UAA210_V1_fai-gene-cluster-1|DHU_001208; GCA_000394435.1_Ente_faec_UAA407pIP819_pIP820_V1_fai-gene-cluster-1|GZF_001806; GCA_000394455.1_Ente_faec_UAA409pIP819_V1_fai-gene-cluster-1|FDF_001785; GCA_000394475.1_Ente_faec_UAA430_V1_fai-gene-cluster-1|HQL_000842; GCA_000394495.1_Ente_faec_UAA431_V1_fai-gene-cluster-1|FCT_002523; GCA_000394515.1_Ente_faec_UAA702_V1_fai-gene-cluster-1|DAQ_002039; GCA_000394535.1_Ente_faec_EnGen0305_V1_fai-gene-cluster-1|FDJ_002167; GCA_000394555.1_Ente_faec_EnGen0308_V1_fai-gene-cluster-1|AAH_000166; GCA_000394575.1_Ente_faec_UAA949_V1_fai-gene-cluster-1|ASJ_002556; GCA_000394595.1_Ente_faec_UAA950_V1_fai-gene-cluster-1|GQK_002863; GCA_000394615.1_Ente_gilf_BAA_350_PQ1_CCUG_45553_V1_fai-gene-cluster-1|FRO_001963; GCA_000394635.1_Ente_faec_Efm_NY1_1_V1_fai-gene-cluster-1|BKN_002357; GCA_000394655.1_Ente_faec_Efm_NY1_2_V1_fai-gene-cluster-1|BAN_000888; GCA_000394675.1_Ente_faec_Efm_NY1_3_V1_fai-gene-cluster-1|CIX_001590; GCA_000394695.1_Ente_faec_Efm_NY1_4_V1_fai-gene-cluster-1|GQJ_000894; GCA_000394735.1_Ente_faec_Efm_NY1_6_V1_fai-gene-cluster-1|CRW_000320; GCA_000394755.1_Ente_faec_Efm_NY3_1_V1_fai-gene-cluster-1|GJO_000577; GCA_000394775.1_Ente_faec_HH22_V1_fai-gene-cluster-1|AFN_002455; GCA_000394795.1_Ente_faec_MMH594_V1_fai-gene-cluster-1|ESW_002169; GCA_000394815.1_Ente_faec_SF100_V1_fai-gene-cluster-1|GQU_002113; GCA_000394835.1_Ente_faec_SF370_V1_fai-gene-cluster-1|AHK_002144; GCA_000394855.1_Ente_faec_CH570_V1_fai-gene-cluster-1|BET_002096; GCA_000394875.1_Ente_faec_Ned10_V1_fai-gene-cluster-1|HGC_002017; GCA_000394895.1_Ente_faec_SF105_V1_fai-gene-cluster-1|HVC_002546; GCA_000394915.1_Ente_faec_WH245_V1_fai-gene-cluster-1|FZV_002473; GCA_000394935.1_Ente_faec_CH116_V1_fai-gene-cluster-1|CCC_001966; GCA_000394955.1_Ente_faec_CH136_V1_fai-gene-cluster-1|DGE_002027; GCA_000394975.1_Ente_faec_T16_V1_fai-gene-cluster-1|CES_001888; GCA_000394995.1_Ente_faec_T13_V1_fai-gene-cluster-1|CQN_001775; GCA_000395015.1_Ente_faec_ATCC_29200_V1_fai-gene-cluster-1|FME_001982; GCA_000395035.1_Ente_faec_12107_V1_fai-gene-cluster-1|GRN_001779; GCA_000395055.1_Ente_faec_SF24396_V1_fai-gene-cluster-1|DRK_001793; GCA_000395075.1_Ente_faec_Pan7_V1_fai-gene-cluster-1|CHI_001908; GCA_000395095.1_Ente_faec_YI6_1_V1_fai-gene-cluster-1|CHV_001876; GCA_000395115.1_Ente_faec_SF21521_V1_fai-gene-cluster-1|GAA_001700; GCA_000395135.1_Ente_faec_T21_V1_fai-gene-cluster-1|BCF_001896; GCA_000395175.1_Ente_faec_Com1_V1_fai-gene-cluster-1|AAJ_001933; GCA_000395205.1_Ente_faec_E1_V1_fai-gene-cluster-1|ASP_002007; GCA_000395245.1_Ente_faec_ATCC_27275_V1_fai-gene-cluster-1|AKK_001918; GCA_000395265.1_Ente_faec_ATCC_27959_V1_fai-gene-cluster-1|DEN_001600; GCA_000395285.1_Ente_faec_DS16_V1_fai-gene-cluster-1|GAB_001827; GCA_000395305.1_Ente_faec_RC73_V1_fai-gene-cluster-1|FTI_002564; GCA_000395365.1_Ente_faec_SF5039_V1_fai-gene-cluster-1|DIP_002760; GCA_000395385.1_Ente_faec_RM3817_V1_fai-gene-cluster-1|DXI_001591; GCA_000395405.1_Ente_faec_5952_V1_fai-gene-cluster-1|ARN_002919; GCA_000395425.1_Ente_faec_S658_3_V1_fai-gene-cluster-1|ATK_001789; GCA_000395445.1_Ente_faec_UAA714_V1_fai-gene-cluster-1|DZP_002636; GCA_000395465.1_Ente_faec_UAA715_V1_fai-gene-cluster-1|CHG_001764; GCA_000395485.1_Ente_faec_UAA716_V1_fai-gene-cluster-1|EWA_002174; GCA_000395505.1_Ente_faec_UAA718_V1_fai-gene-cluster-1|AXG_000969; GCA_000395525.1_Ente_faec_UAA719_V1_fai-gene-cluster-1|GTZ_002254; GCA_000395545.1_Ente_faec_UAA720_V1_fai-gene-cluster-1|DCP_002300; GCA_000395565.1_Ente_faec_UAA721_V1_fai-gene-cluster-1|HVI_001519; GCA_000395585.1_Ente_faec_UAA722_V1_fai-gene-cluster-1|DPH_001757; GCA_000395605.1_Ente_faec_UAA723_V1_fai-gene-cluster-1|FNC_001745; GCA_000395625.1_Ente_faec_UAA724_V1_fai-gene-cluster-1|EGB_002454; GCA_000395645.1_Ente_faec_UAA725_V1_fai-gene-cluster-1|CME_001878; GCA_000395665.1_Ente_faec_UAA825_V1_fai-gene-cluster-1|DFZ_000886; GCA_000395685.1_Ente_faec_UAA944_V1_fai-gene-cluster-1|GCP_002193; GCA_000395705.1_Ente_faec_VAN_219_V1_fai-gene-cluster-1|CSQ_002365; GCA_000395725.1_Ente_faec_VAN_222_V1_fai-gene-cluster-1|EPV_001969; GCA_000395745.1_Ente_faec_VAN_332_V1_fai-gene-cluster-1|CVS_002317; GCA_000395765.1_Ente_faec_VAN_335_V1_fai-gene-cluster-1|DFV_001453; GCA_000395785.1_Ente_faec_VAN_342_V1_fai-gene-cluster-1|DBZ_001380; GCA_000395805.1_Ente_faec_VAN_345_V1_fai-gene-cluster-1|CXX_001077; GCA_000395825.1_Ente_faec_VRE_108_V1_fai-gene-cluster-1|HCH_002016; GCA_000395845.1_Ente_faec_VRE_110_V1_fai-gene-cluster-1|DOH_000174; GCA_000395865.1_Ente_faec_VRE_13_V1_fai-gene-cluster-1|BJN_002491; GCA_000395885.1_Ente_faec_VRE_84_V1_fai-gene-cluster-1|GPJ_000853; GCA_000395905.1_Ente_faec_UAA909_V1_fai-gene-cluster-1|HOO_000748; GCA_000395925.1_Ente_faec_UAA910_V1_fai-gene-cluster-1|HQF_000727; GCA_000395945.1_Ente_faec_UAA911_V1_fai-gene-cluster-1|DXH_002460; GCA_000395965.1_Ente_faec_F9730129_1_V1_fai-gene-cluster-1|BTP_002048; GCA_000395985.1_Ente_faec_B1005_V1_fai-gene-cluster-1|BJR_001968; GCA_000396005.1_Ente_faec_B1138_V1_fai-gene-cluster-1|BBU_001650; GCA_000396025.1_Ente_faec_B1249_V1_fai-gene-cluster-1|BUN_002498; GCA_000396045.1_Ente_faec_B1851_V1_fai-gene-cluster-1|DRW_002176; GCA_000396065.1_Ente_faec_B1921_V1_fai-gene-cluster-1|AZK_001843; GCA_000396085.1_Ente_faec_B1933_V1_fai-gene-cluster-1|GLW_002165; GCA_000396105.1_Ente_faec_B2202_V1_fai-gene-cluster-1|DWW_002207; GCA_000396125.1_Ente_faec_B2211_V1_fai-gene-cluster-1|HPN_001925; GCA_000396145.1_Ente_faec_B2277_V1_fai-gene-cluster-1|AAM_001922; GCA_000396165.1_Ente_faec_B2670_V1_fai-gene-cluster-1|EZL_001801; GCA_000396185.1_Ente_faec_B2685_V1_fai-gene-cluster-1|EBV_002194; GCA_000396205.1_Ente_faec_B2687_V1_fai-gene-cluster-1|CFQ_002547; GCA_000396225.1_Ente_faec_B2802_V1_fai-gene-cluster-1|HMO_001921; GCA_000396245.1_Ente_faec_B2813_V1_fai-gene-cluster-1|CJU_002180; GCA_000396265.1_Ente_faec_B2864_V1_fai-gene-cluster-1|DTU_002211; GCA_000396285.1_Ente_faec_B2867_V1_fai-gene-cluster-1|GZA_001682; GCA_000396305.1_Ente_faec_B2949_V1_fai-gene-cluster-1|AYF_002040; GCA_000396325.1_Ente_faec_B3119_V1_fai-gene-cluster-1|AXX_001925; GCA_000396345.1_Ente_faec_B3196_V1_fai-gene-cluster-1|BQE_001917; GCA_000396365.1_Ente_faec_B3286_V1_fai-gene-cluster-1|HQB_002075; GCA_000396385.1_Ente_faec_B3336_V1_fai-gene-cluster-1|FFY_002398; GCA_000396405.1_Ente_faec_B4008_V1_fai-gene-cluster-1|DZI_001909; GCA_000396425.1_Ente_faec_B4018_V1_fai-gene-cluster-1|GRF_001891; GCA_000396445.1_Ente_faec_B4148_V1_fai-gene-cluster-1|HEJ_001888; GCA_000396465.1_Ente_faec_B4163_V1_fai-gene-cluster-1|DDR_002242; GCA_000396485.1_Ente_faec_B4259_V1_fai-gene-cluster-1|CLA_001931; GCA_000396505.1_Ente_faec_B4267_V1_fai-gene-cluster-1|FXH_001952; GCA_000396525.1_Ente_faec_B4270_V1_fai-gene-cluster-1|HFS_002545; GCA_000396545.1_Ente_faec_B4411_V1_fai-gene-cluster-1|ATI_002374; GCA_000396565.1_Ente_faec_B4568_V1_fai-gene-cluster-1|AHU_002164; GCA_000396585.1_Ente_faec_B4638_V1_fai-gene-cluster-1|CXZ_002215; GCA_000396605.1_Ente_faec_B4672_V1_fai-gene-cluster-1|FWN_002139; GCA_000396625.1_Ente_faec_B4674_V1_fai-gene-cluster-1|CSU_001953; GCA_000396645.1_Ente_faec_B4969_V1_fai-gene-cluster-1|GNH_002559; GCA_000396665.1_Ente_faec_B5076_V1_fai-gene-cluster-1|GJK_001982; GCA_000396685.1_Ente_faec_HF50104_V1_fai-gene-cluster-1|CGM_001791; GCA_000396705.1_Ente_faec_HF50105_V1_fai-gene-cluster-1|HNM_001550; GCA_000396725.1_Ente_faec_HF50106_V1_fai-gene-cluster-1|EFP_001248; GCA_000396745.1_Ente_faec_HF50203_V1_fai-gene-cluster-1|GVF_000900; GCA_000396765.1_Ente_faec_HF50204_V1_fai-gene-cluster-1|BUK_000158; GCA_000396785.1_Ente_faec_HF50215_V1_fai-gene-cluster-1|BMD_002648; GCA_000396805.1_Ente_faec_HM1073_V1_fai-gene-cluster-1|GKL_001384; GCA_000396825.1_Ente_faec_HM1072_V1_fai-gene-cluster-1|BMV_001343; GCA_000396845.1_Ente_faec_UAA945_V1_fai-gene-cluster-1|DLU_002356; GCA_000396865.1_Ente_faec_EnGen0253_V1_fai-gene-cluster-1|BCZ_002074; GCA_000396885.1_Ente_faec_UAA947_V1_fai-gene-cluster-1|FIK_001420; GCA_000396905.1_Ente_faec_UAA948_V1_fai-gene-cluster-1|ABN_001983; GCA_000396925.1_Ente_faec_UAA951_V1_fai-gene-cluster-1|BNO_001845; GCA_000396945.1_Ente_faec_UAA952_V1_fai-gene-cluster-1|HMB_002037; GCA_000396965.1_Ente_faec_UAA1007_V1_fai-gene-cluster-1|AMZ_002368; GCA_000396985.1_Ente_faec_UAA1014_V1_fai-gene-cluster-1|FZX_001874; GCA_000397005.1_Ente_faec_UAA1019_V1_fai-gene-cluster-1|GPH_002326; GCA_000397025.1_Ente_faec_UAA1022_V1_fai-gene-cluster-1|HIQ_001520; GCA_000397045.1_Ente_faec_UAA1023_V1_fai-gene-cluster-1|AJS_001555; GCA_000406365.1_ASM40636v1_fai-gene-cluster-1|FGC_002913; GCA_000406925.1_Ente_colu_ATCC51263_V1_fai-gene-cluster-1|FCI_000909; GCA_000406965.1_Ente_aviu_ATCC14025_V1_fai-gene-cluster-1|DHH_002865; GCA_000406985.1_Ente_dura_ATCC6056_V1_fai-gene-cluster-1|AWB_001368; GCA_000407025.1_Ente_sulf_ATCC49903_V1_fai-gene-cluster-1|ATL_000822; GCA_000407045.1_Ente_faec_V583_V1_fai-gene-cluster-1|HEO_001307; GCA_000407065.1_Ente_faec_Efm_NY2_1_V1_fai-gene-cluster-1|DFJ_002783; GCA_000407085.1_Ente_faec_Efm_NY2_2_V1_fai-gene-cluster-1|ASO_000410; GCA_000407105.1_Ente_faec_Efm_NY2_3_V1_fai-gene-cluster-1|CDS_002453; GCA_000407145.1_Ente_cocc_BAA_1240_V2_fai-gene-cluster-1|GVW_001439; GCA_000407165.1_Ente_haem_BAA_382_V2_fai-gene-cluster-1|CRA_000431; GCA_000407185.1_Ente_malo_ATCC43197_V2_fai-gene-cluster-1|HEY_003752; GCA_000407205.1_Ente_vill_ATCC700913_V2_fai-gene-cluster-1|GAD_001333; GCA_000407225.1_Ente_colu_ATCC51263_V2_fai-gene-cluster-1|HPF_000273; GCA_000407245.1_Ente_aviu_ATCC14025_V2_fai-gene-cluster-1|GSQ_002154; GCA_000407265.1_Ente_dura_ATCC6056_V2_fai-gene-cluster-1|DFE_000778; GCA_000407305.1_Ente_faec_V583_V2_fai-gene-cluster-1|BLY_002473; GCA_000407325.1_Ente_faec_Efm_NY2_2_V2_fai-gene-cluster-1|CWM_000657; GCA_000407365.1_Ente_asin_ATCC700915_V2_fai-gene-cluster-1|DBR_001713; GCA_000407385.1_Ente_faec_ATCC8459_V2_fai-gene-cluster-1|CAL_002004; GCA_000407405.1_Ente_flav_ATCC49996_V2_fai-gene-cluster-1|CCZ_002258; GCA_000407425.1_Ente_hira_ATCC8043_V2_fai-gene-cluster-1|EJC_001432; GCA_000407445.1_Ente_mora_BAA_383_V2_fai-gene-cluster-1|AWM_001133; GCA_000407465.1_Ente_mund_ATCC882_V2_fai-gene-cluster-1|DLP_000684; GCA_000407485.1_Ente_pall_BAA_351_V2_fai-gene-cluster-1|BCN_002982; GCA_000407525.1_Ente_raff_ATCC49464_V2_fai-gene-cluster-1|HEX_002639; GCA_000407545.1_Ente_gilf_BAA_350_PQ1_CCUG_45553_V2_fai-gene-cluster-1|CQE_002	MKEYAIKIKNITKSYNLYKKPSDRLKEALNPFKKSYHDVQEALKDVSLEVKKGEMIGLVGENGSGKSTLLKIITGVLTPTSGSVEIEGKISALLELGSGFNPEYSGYENIYLNGAVLGFSREEVDEMVDDIIEFADIGDHLYQPVKTYSSGMFVRLAFAVAINVKPDILIVDEALAVGDLEFQLKCMEKFTEIKESGKTILLVSHDVESVRRFCDRAVLLKKGKVVEYGDTKEVTTNYENVLKKKSVKTVDREKEQKEETAAEDIVEVKKAELLDKDLEPLELLEQDEKVEVKVEYEVKDDIKKVLAVALRDVDNNYVCGLNTLDKVKIKKGKKVFYLEYEKLSLLAGEYYLDVAVFEEKATVPLVYKTKKKNLFVSGRYAGEGIVVLDHKWEEEEI
OG_658	False	0.930918	807	1049	"+"	NA	NA	NA	NA	NA	NA	0.379717	0	0.360595	-0.0501672	EF2183|epaL (7.58e-123)	teichoic acid transport system permease protein (8.946885642819193E-87)	NA	WP_002356900.1 (2.09E-118)	NA	NA	BGC0000792|c1|11518-12312|+|AAC35925.1|putative_ABC_transporter_permease|AAC35925.1 (8.91E-119)	NA	NA	ABC-2 type transporter	GCA_000007785.1_ASM778v1_fai-gene-cluster-1|GMY_002062; GCA_000147215.1_ASM14721v1|BSG_002276; GCA_000147255.1_ASM14725v1_fai-gene-cluster-1|FVX_001541; GCA_000147275.1_ASM14727v1|HOP_000084; GCA_000147295.1_ASM14729v1|EHS_002610; GCA_000147475.1_ASM14747v1|EMS_000645; GCA_000147495.1_ASM14749v1|CTD_001932; GCA_000147515.1_ASM14751v1_fai-gene-cluster-1|EHO_000214; GCA_000147535.1_ASM14753v1|DKY_001567; GCA_000147555.1_ASM14755v1_fai-gene-cluster-1|AWU_000482; GCA_000147575.1_ASM14757v1_fai-gene-cluster-1|EYM_001254; GCA_000147595.1_ASM14759v1_fai-gene-cluster-1|DNT_002203; GCA_000147905.1_ASM14790v1|AGF_000654; GCA_000147925.1_ASM14792v1|DKQ_002303; GCA_000147985.1_ASM14798v1|BWX_000019; GCA_000148005.1_ASM14800v1|CUL_000210; GCA_000148025.1_ASM14802v1|AUO_002341; GCA_000148045.1_ASM14804v1|FAS_001040; GCA_000148065.1_ASM14806v1|CIQ_002708; GCA_000148085.1_ASM14808v1|FVW_001686; GCA_000148105.1_ASM14810v1|ECV_000156; GCA_000148125.1_ASM14812v1|HVA_001471; GCA_000148165.1_ASM14816v1|CNZ_000145; GCA_000148185.1_ASM14818v1|EDV_002556; GCA_000148205.1_ASM14820v1_fai-gene-cluster-1|COV_001577; GCA_000148225.1_ASM14822v1|FQZ_002872; GCA_000148245.1_ASM14824v1_fai-gene-cluster-1|FAD_002519; GCA_000148265.1_ASM14826v1|GPE_002096; GCA_000148305.1_ASM14830v1|GVU_000046; GCA_000148445.1_ASM14844v1|CWZ_002689; GCA_000157135.1_ASM15713v1_fai-gene-cluster-1|AFR_000536; GCA_000157155.1_ASM15715v1_fai-gene-cluster-1|EOH_000793; GCA_000157175.1_ASM15717v1_fai-gene-cluster-1|ACD_000994; GCA_000157195.1_ASM15719v1|FJH_002898; GCA_000157215.1_ASM15721v1_fai-gene-cluster-1|GWA_000479; GCA_000157235.1_ASM15723v1_fai-gene-cluster-1|GHN_002787; GCA_000157275.1_ASM15727v1_fai-gene-cluster-1|BXW_001553; GCA_000157295.1_ASM15729v1_fai-gene-cluster-1|AXO_000475; GCA_000157315.1_ASM15731v1_fai-gene-cluster-1|DAS_000618; GCA_000157335.1_ASM15733v1_fai-gene-cluster-1|ERT_001724; GCA_000157375.1_ASM15737v1_fai-gene-cluster-1|ETW_001074; GCA_000157395.1_ASM15739v1_fai-gene-cluster-1|BES_000643; GCA_000157415.1_ASM15741v1_fai-gene-cluster-1|ESU_000541; GCA_000157455.1_ASM15745v1_fai-gene-cluster-1|FCP_001296; GCA_000157475.1_ASM15747v1_fai-gene-cluster-1|FJB_000932; GCA_000157495.1_ASM15749v1_fai-gene-cluster-1|CHT_001584; GCA_000157515.1_ASM15751v1_fai-gene-cluster-1|APN_000626; GCA_000157555.1_ASM15755v1_fai-gene-cluster-1|GJR_001386; GCA_000157575.1_ASM15757v1_fai-gene-cluster-1|GJI_000757; GCA_000157595.1_ASM15759v1_fai-gene-cluster-1|ECO_000827; GCA_000157615.1_ASM15761v1_fai-gene-cluster-1|CXR_001671; GCA_000157635.1_ASM15763v1_fai-gene-cluster-1|FIZ_000500; GCA_000157655.1_ASM15765v1_fai-gene-cluster-1|GWL_001228; GCA_000159255.1_ASM15925v1_fai-gene-cluster-1|FIU_000492; GCA_000159275.1_ASM15927v1_fai-gene-cluster-1|FGK_001940; GCA_000159655.1_ASM15965v1_fai-gene-cluster-1|DWB_001967; GCA_000159675.1_ASM15967v1_fai-gene-cluster-1|BXO_000255; GCA_000160155.1_ASM16015v1_fai-gene-cluster-1|BWO_001205; GCA_000160315.2_EFCM_C68_V3_fai-gene-cluster-1|GJQ_001640; GCA_000161855.1_EFCM_TC6_V1|DZE_002988; GCA_000161875.1_ASM16187v1_fai-gene-cluster-1|DES_001140; GCA_000163795.1_ASM16379v1|BLX_001638; GCA_000163815.1_ASM16381v1|GYX_002296; GCA_000172575.2_ASM17257v2_fai-gene-cluster-1|ELG_001679; GCA_000172615.1_ASM17261v1_fai-gene-cluster-1|HEB_000637; GCA_000172655.1_ASM17265v1|EEO_001553; GCA_000172675.1_ASM17267v1|FHK_001729; GCA_000172835.1_ASM17283v1_fai-gene-cluster-1|DGZ_002052; GCA_000172875.1_ASM17287v1_fai-gene-cluster-1|BYC_001223; GCA_000172915.1_ASM17291v1_fai-gene-cluster-1|GNU_002502; GCA_000174395.2_ASM17439v2_fai-gene-cluster-1|DYM_000871; GCA_000174935.1_ASM17493v1_fai-gene-cluster-1|CAM_001945; GCA_000175015.1_ASM17501v1_fai-gene-cluster-1|BIP_001537; GCA_000176295.1_EFCS_D344SRF_V1|FTA_002357; GCA_000178175.1_ASM17817v1|AKD_002576; GCA_000178235.1_ASM17823v1_fai-gene-cluster-1|EAF_002341; GCA_000185365.1_ASM18536v1_fai-gene-cluster-1|FGB_001081; GCA_000205205.1_ASM20520v1|FNR_002977; GCA_000210115.1_ASM21011v1_fai-gene-cluster-1|CSY_001411; GCA_000211255.2_ASM21125v2_fai-gene-cluster-1|BSC_002357; GCA_000233395.2_ASM23339v2_fai-gene-cluster-1|CHY_002855; GCA_000239095.2_ASM23909v2_fai-gene-cluster-1|DTZ_002658; GCA_000239115.2_ASM23911v2|CWG_001390; GCA_000250945.1_ASM25094v1_fai-gene-cluster-1|HNY_001389; GCA_000271405.2_ASM27140v2_fai-gene-cluster-1|ABJ_000032; GCA_000281195.1_ASM28119v1_fai-gene-cluster-1|DIG_001764; GCA_000291565.1_ASM29156v1_fai-gene-cluster-1|FRP_001375; GCA_000291565.1_ASM29156v1_fai-gene-cluster-1|FRP_001376; GCA_000293985.2_ASM29398v2|DUJ_000326; GCA_000294005.2_ASM29400v2_fai-gene-cluster-1|DLW_002074; GCA_000294025.2_ASM29402v2_fai-gene-cluster-1|AGX_000822; GCA_000294045.1_ASM29404v1_fai-gene-cluster-1|HPA_000996; GCA_000294065.2_ASM29406v2_fai-gene-cluster-1|APD_002183; GCA_000294085.2_ASM29408v2_fai-gene-cluster-1|HAW_001955; GCA_000294105.2_ASM29410v2_fai-gene-cluster-1|DYG_000242; GCA_000294125.1_ASM29412v1_fai-gene-cluster-1|DCE_000379; GCA_000294145.2_ASM29414v2_fai-gene-cluster-1|EKF_002726; GCA_000294165.2_ASM29416v2_fai-gene-cluster-1|ESS_001711; GCA_000294185.2_ASM29418v2_fai-gene-cluster-1|AYZ_001233; GCA_000294205.2_ASM29420v2_fai-gene-cluster-1|DPS_002863; GCA_000294225.2_ASM29422v2|FKB_000925; GCA_000294245.2_ASM29424v2_fai-gene-cluster-1|CNE_000493; GCA_000294265.2_ASM29426v2_fai-gene-cluster-1|BYZ_000297; GCA_000294285.2_ASM29428v2_fai-gene-cluster-1|FWS_001495; GCA_000294305.2_ASM29430v2_fai-gene-cluster-1|HKL_000899; GCA_000294325.2_ASM29432v2_fai-gene-cluster-1|HDI_001591; GCA_000294345.2_ASM29434v2_fai-gene-cluster-1|DHT_000758; GCA_000294835.2_ASM29483v2|BNY_000421; GCA_000294855.2_ASM29485v2|GPW_000724; GCA_000294875.2_ASM29487v2|AIH_000274; GCA_000294915.2_ASM29491v2|EWC_000867; GCA_000294955.2_ASM29495v2|BTS_001332; GCA_000294975.2_ASM29497v2|EMJ_000637; GCA_000295015.1_ASM29501v1|CBO_000791; GCA_000295075.2_ASM29507v2|DTS_000452; GCA_000295115.2_ASM29511v2|GJG_001352; GCA_000295135.2_ASM29513v2|BQP_001021; GCA_000295175.2_ASM29517v2|EII_000775; GCA_000295195.2_ASM29519v2|GQC_001904; GCA_000295215.2_ASM29521v2|CPK_002443; GCA_000295235.2_ASM29523v2|EIG_001194; GCA_000295255.2_ASM29525v2|CIO_000355; GCA_000295275.2_ASM29527v2_fai-gene-cluster-1|BRI_001896; GCA_000295335.2_ASM29533v2_fai-gene-cluster-1|DTB_002404; GCA_000295355.2_ASM29535v2|GSD_001195; GCA_000295375.2_ASM29537v2|EPJ_002637; GCA_000295395.2_ASM29539v2|HQZ_000977; GCA_000295415.2_ASM29541v2|CZC_002837; GCA_000295435.2_ASM29543v2|AFJ_001035; GCA_000295455.2_ASM29545v2|HJB_000674; GCA_000295535.2_ASM29553v2|BOW_002000; GCA_000295595.2_ASM29559v2_fai-gene-cluster-1|GVH_000114; GCA_000296895.1_ASM29689v1_fai-gene-cluster-1|CQG_001162; GCA_000296915.3_ASM29691v3_fai-gene-cluster-1|GPY_001033; GCA_000296935.1_ASM29693v1_fai-gene-cluster-1|AUP_001273; GCA_000296975.1_ASM29697v1_fai-gene-cluster-1|EOV_001330; GCA_000302675.2_ASM30267v2_fai-gene-cluster-1|BTO_001236; GCA_000313155.1_ASM31315v1_fai-gene-cluster-1|AKU_000726; GCA_000313195.1_ASM31319v1_fai-gene-cluster-1|CNA_002120; GCA_000315405.1_Ente_dura_FB129_CNAB4_V1_fai-gene-cluster-1|BIJ_000472; GCA_000317915.1_ASM31791v1_fai-gene-cluster-1|EAE_001743; GCA_000320305.1_ASM32030v1_fai-gene-cluster-1|GUG_000266; GCA_000320325.1_ASM32032v1|BFN_001191; GCA_000321465.1_Ente_faec_E0045_V1_fai-gene-cluster-1|APR_002023; GCA_000321485.1_Ente_faec_E0120_V1_fai-gene-cluster-1|DWH_002277; GCA_000321505.1_Ente_faec_E0164_V1_fai-gene-cluster-1|CGQ_001959; GCA_000321525.1_Ente_faec_E0269_V1_fai-gene-cluster-1|HVE_001917; GCA_000321545.1_Ente_faec_E0333_V1_fai-gene-cluster-1|DWT_001514; GCA_000321565.1_Ente_faec_E0679_V1_fai-gene-cluster-1|ARJ_000810; GCA_000321585.1_Ente_faec_E0680_V1_fai-gene-cluster-1|DXE_001877; GCA_000321605.1_Ente_faec_E0688_V1_fai-gene-cluster-1|BVY_001279; GCA_000321625.1_Ente_faec_E1007_V1_fai-gene-cluster-1|FKQ_000415; GCA_000321645.1_Ente_faec_E1050_V1_fai-gene-cluster-1|HUK_001758; GCA_000321665.1_Ente_faec_E1133_V1_fai-gene-cluster-1|DKB_001576; GCA_000321685.1_Ente_faec_E1185_V1_fai-gene-cluster-1|AGG_002075; GCA_000321705.1_Ente_faec_E1258_V1_fai-gene-cluster-1|BGB_001800; GCA_000321725.1_Ente_faec_E1392_V1_fai-gene-cluster-1|AJI_002787; GCA_000321745.1_Ente_faec_E1552_V1_fai-gene-cluster-1|FHW_002215; GCA_000321765.1_Ente_faec_E1573_V1_fai-gene-cluster-1|GGT_002210; GCA_000321785.1_Ente_faec_E1574_V1_fai-gene-cluster-1|GDB_002186; GCA_000321805.1_Ente_faec_E1575_V1_fai-gene-cluster-1|GVJ_000090; GCA_000321825.1_Ente_faec_E1576_V1_fai-gene-cluster-1|ACK_002021; GCA_000321845.1_Ente_faec_E1578_V1_fai-gene-cluster-1|CJZ_001749; GCA_000321865.1_Ente_faec_E1590_V1_fai-gene-cluster-1|GRM_000103; GCA_000321885.1_Ente_faec_E1604_V1_fai-gene-cluster-1|FLG_000483; GCA_000321905.1_Ente_faec_E1613_V1_fai-gene-cluster-1|BCP_000375; GCA_000321925.1_Ente_faec_E1620_V1_fai-gene-cluster-1|CQI_001086; GCA_000321945.1_Ente_faec_E1622_V1_fai-gene-cluster-1|AZT_001817; GCA_000321965.1_Ente_faec_E1623_V1_fai-gene-cluster-1|EBN_002083; GCA_000321985.1_Ente_faec_E1626_V1_fai-gene-cluster-1|BIH_000171; GCA_000322005.1_Ente_faec_E1627_V1_fai-gene-cluster-1|DYH_002120; GCA_000322025.1_Ente_faec_E1630_V1_fai-gene-cluster-1|AMT_001954; GCA_000322045.1_Ente_faec_E1634_V1_fai-gene-cluster-1|AQJ_002297; GCA_000322065.1_Ente_faec_E1731_V1_fai-gene-cluster-1|GND_000433; GCA_000322085.1_Ente_faec_E1861_V1_fai-gene-cluster-1|FCQ_002173; GCA_000322105.1_Ente_faec_E1904_V1_fai-gene-cluster-1|GCG_002553; GCA_000322125.1_Ente_faec_E1972_V1_fai-gene-cluster-1|HSQ_001471; GCA_000322145.1_Ente_faec_E2039_V1_fai-gene-cluster-1|FCV_002219; GCA_000322165.1_Ente_faec_E2071_V1_fai-gene-cluster-1|FHS_000792; GCA_000322185.1_Ente_faec_E2134_V1_fai-gene-cluster-1|BKJ_000474; GCA_000322225.1_Ente_faec_E2620_V1_fai-gene-cluster-1|BIL_000421; GCA_000322245.1_Ente_faec_E2883_V1_fai-gene-cluster-1|FND_000565; GCA_000322265.1_Ente_faec_E3083_V1_fai-gene-cluster-1|DNY_002204; GCA_000322285.1_Ente_faec_E3346_V1_fai-gene-cluster-1|BKD_001835; GCA_000322305.1_Ente_faec_E3548_V1_fai-gene-cluster-1|CMW_002397; GCA_000322325.1_Ente_faec_E4215_V1_fai-gene-cluster-1|ESF_001839; GCA_000322345.1_Ente_faec_E1321_V1_fai-gene-cluster-1|CPJ_002347; GCA_000322365.1_Ente_faec_E1644_V1_fai-gene-cluster-1|CXP_000821; GCA_000322385.1_Ente_faec_E2369_V1_fai-gene-cluster-1|BNB_002013; GCA_000322405.1_Ente_faec_E2560_V1_fai-gene-cluster-1|BGK_001986; GCA_000322425.1_Ente_faec_E4389_V1_fai-gene-cluster-1|FNO_001425; GCA_000322445.1_Ente_faec_E6012_V1_fai-gene-cluster-1|CIH_002695; GCA_000322465.1_Ente_faec_E6045_V1_fai-gene-cluster-1|ADY_000981; GCA_000328425.1_Hybrid_assembly_fai-gene-cluster-1|CZZ_001904; GCA_000336405.1_ASM33640v1_fai-gene-cluster-1|CHL_001164; GCA_000350465.1_Edurans6552.0_fai-gene-cluster-1|CTU_002721; GCA_000373065.1_ASM37306v1_fai-gene-cluster-1|ERJ_001359; GCA_000379745.1_ASM37974v1_fai-gene-cluster-1|GAH_001743; GCA_000390465.1_Ente_faec_E1293_V1_fai-gene-cluster-1|CAT_001791; GCA_000390485.1_Ente_faec_E2966_V1_fai-gene-cluster-1|CST_001686; GCA_000390505.1_Ente_faec_B15725_V1_fai-gene-cluster-1|DTY_000360; GCA_000390525.1_Ente_faec_B16457_V1_fai-gene-cluster-1|DFU_000962; GCA_000390545.1_Ente_faec_B56765_V1_fai-gene-cluster-1|AFH_000681; GCA_000390565.1_Ente_faec_B69486_V1_fai-gene-cluster-1|CXY_000599; GCA_000390585.1_Ente_faec_B84847_V1_fai-gene-cluster-1|FSB_001007; GCA_000390605.1_Ente_faec_C_19315_led_1A_WT_V1_fai-gene-cluster-1|AWG_002057; GCA_000390625.1_Ente_faec_C_19315_led_1b_pp_SCV_V1_fai-gene-cluster-1|DZT_001080; GCA_000390645.1_Ente_faec_1448E03_V1_fai-gene-cluster-1|GQO_001881; GCA_000390665.1_Ente_faec_182970_V1_fai-gene-cluster-1|BOA_001051; GCA_000390685.1_Ente_faec_19116_V1_fai-gene-cluster-1|GIK_000453; GCA_000390705.1_Ente_faec_2630V05_V1_fai-gene-cluster-1|DON_001021; GCA_000390725.1_Ente_faec_2924_V1_fai-gene-cluster-1|BQM_001832; GCA_000390745.1_Ente_faec_7330082_2_V1_fai-gene-cluster-1|GRR_002024; GCA_000390765.1_Ente_faec_7330112_3_V1_fai-gene-cluster-1|EIV_000880; GCA_000390785.1_Ente_faec_7330245_2_V1_fai-gene-cluster-1|DGH_002062; GCA_000390805.1_Ente_faec_7330257_1_V1_fai-gene-cluster-1|HRJ_000947; GCA_000390825.1_Ente_faec_7330259_5_V1_fai-gene-cluster-1|BDJ_000948; GCA_000390845.1_Ente_faec_7330948_5_V1_fai-gene-cluster-1|BZD_000910; GCA_000390865.1_Ente_faec_7430275_3_V1_fai-gene-cluster-1|HMU_000477; GCA_000390885.1_Ente_faec_7430315_3_V1_fai-gene-cluster-1|EDA_000473; GCA_000390905.1_Ente_faec_7430416_3_V1_fai-gene-cluster-1|CGT_001845; GCA_000390925.1_Ente_faec_7430821_4_V1_fai-gene-cluster-1|CVB_000478; GCA_000390945.1_Ente_faec_B1290_V1_fai-gene-cluster-1|DOS_001071; GCA_000390965.1_Ente_faec_B1327_V1_fai-gene-cluster-1|FTB_001816; GCA_000390985.1_Ente_faec_B1376_V1_fai-gene-cluster-1|EWN_001069; GCA_000391005.1_Ente_faec_B1385_V1_fai-gene-cluster-1|BCA_000994; GCA_000391025.1_Ente_faec_B1441_V1_fai-gene-cluster-1|HTV_002171; GCA_000391045.1_Ente_faec_B1505_V1_fai-gene-cluster-1|DVN_001986; GCA_000391065.1_Ente_faec_B1532_V1_fai-gene-cluster-1|CPT_002168; GCA_000391085.1_Ente_faec_B1586_V1_fai-gene-cluster-1|DDE_000037; GCA_000391105.1_Ente_faec_B1618_V1_fai-gene-cluster-1|DCL_002165; GCA_000391125.1_Ente_faec_B1623_V1_fai-gene-cluster-1|DTO_002501; GCA_000391145.1_Ente_faec_B1678_V1_fai-gene-cluster-1|EIM_002654; GCA_000391165.1_Ente_faec_B1696_V1_fai-gene-cluster-1|EFA_001986; GCA_000391185.1_Ente_faec_B1719_V1_fai-gene-cluster-1|FMT_002231; GCA_000391205.1_Ente_faec_B1734_V1_fai-gene-cluster-1|BBE_002247; GCA_000391225.1_Ente_faec_B1843_V1_fai-gene-cluster-1|FEC_002206; GCA_000391245.1_Ente_faec_B1874_V1_fai-gene-cluster-1|AYK_002234; GCA_000391265.1_Ente_faec_B2207_V1_fai-gene-cluster-1|BFW_001841; GCA_000391285.1_Ente_faec_B2255_V1_fai-gene-cluster-1|BCJ_002169; GCA_000391305.1_Ente_faec_B2391_V1_fai-gene-cluster-1|GGJ_002055; GCA_000391325.1_Ente_faec_B2488_V1_fai-gene-cluster-1|CXM_002184; GCA_000391345.1_Ente_faec_B2535_V1_fai-gene-cluster-1|GUX_002285; GCA_000391365.1_Ente_faec_B2557_V1_fai-gene-cluster-1|BEV_002285; GCA_000391385.1_Ente_faec_B2593_V1_fai-gene-cluster-1|DEB_002406; GCA_000391405.1_Ente_faec_B3031_V1_fai-gene-cluster-1|ADN_002194; GCA_000391425.1_Ente_faec_B3042_V1_fai-gene-cluster-1|GNI_002461; GCA_000391445.1_Ente_faec_B3053_V1_fai-gene-cluster-1|FJL_002526; GCA_000391465.1_Ente_faec_B3126_V1_fai-gene-cluster-1|ARI_002242; GCA_000391485.2_ASM39148v2_fai-gene-cluster-1|FPS_002018; GCA_000391505.1_Ente_faec_B878_V1_fai-gene-cluster-1|BAF_002194; GCA_000391525.1_Ente_faec_B939_V1_fai-gene-cluster-1|EEL_002530; GCA_000391545.1_Ente_faec_HEF39_V1_fai-gene-cluster-1|HCZ_001909; GCA_000391565.1_Ente_faec_UAA769_V1_fai-gene-cluster-1|GQE_002171; GCA_000391585.1_Ente_faec_UAA823_V1_fai-gene-cluster-1|FWD_002647; GCA_000391605.1_Ente_faec_UAA902_V1_fai-gene-cluster-1|BHQ_001853; GCA_000391625.1_Ente_faec_UAA903_V1_fai-gene-cluster-1|DTD_001858; GCA_000391645.1_Ente_faec_UAA904_V1_fai-gene-cluster-1|EXQ_001853; GCA_000391665.1_Ente_faec_UAA905_V1_fai-gene-cluster-1|FGF_001846; GCA_000391685.1_Ente_faec_UAA906_V1_fai-gene-cluster-1|HVM_001823; GCA_000391705.1_Ente_faec_UAA907_V1_fai-gene-cluster-1|AFK_001959; GCA_000391725.1_Ente_faec_UAA943_V1_fai-gene-cluster-1|ACZ_001940; GCA_000391745.1_Ente_faec_109_A1_V1_fai-gene-cluster-1|EMM_002130; GCA_000391765.1_Ente_faec_2006_70_121_V1_fai-gene-cluster-1|BPK_001386; GCA_000391785.1_Ente_faec_7230532_1_V1_fai-gene-cluster-1|DLG_001702; GCA_000391805.1_Ente_faec_7330381_1_V1_fai-gene-cluster-1|CWY_001489; GCA_000391825.1_Ente_faec_7330446_2_V1_fai-gene-cluster-1|BKL_000454; GCA_000391845.1_Ente_faec_7330519_3_V1_fai-gene-cluster-1|EWR_002310; GCA_000391865.1_Ente_faec_7330614_1_V1_fai-gene-cluster-1|HIC_000633; GCA_000391885.1_Ente_faec_7330884_2_V1_fai-gene-cluster-1|CKA_000898; GCA_000391905.1_Ente_faec_7430166_3_V1_fai-gene-cluster-1|DEH_000911; GCA_000391925.1_Ente_faec_841V03_V1_fai-gene-cluster-1|GKW_002255; GCA_000391945.1_Ente_faec_9730219_1_V1_fai-gene-cluster-1|HFU_002122; GCA_000391965.1_Ente_faec_9730357_1_V1_fai-gene-cluster-1|EQM_001197; GCA_000391985.1_Ente_faec_9731349_1_V1_fai-gene-cluster-1|ATR_001500; GCA_000392005.1_Ente_faec_9731352_4_V1_fai-gene-cluster-1|ACN_000633; GCA_000392025.1_Ente_faec_9830091_5_V1_fai-gene-cluster-1|GSZ_001508; GCA_000392045.1_Ente_faec_9830512_2_V1_fai-gene-cluster-1|HTM_002210; GCA_000392065.1_Ente_faec_9830565_4_V1_fai-gene-cluster-1|FDN_001042; GCA_000392085.1_Ente_faec_9930238_2_V1_fai-gene-cluster-1|COC_000998; GCA_000392105.1_Ente_faec_9931110_4_V1_fai-gene-cluster-1|AKW_001926; GCA_000392125.1_Ente_faec_A17_Sv1_V1_fai-gene-cluster-1|BZV_000777; GCA_000392145.1_Ente_faec_E8sv3_V1_fai-gene-cluster-1|ECG_001731; GCA_000392165.1_Ente_faec_H17243_V1_fai-gene-cluster-1|DWE_001489; GCA_000392195.1_Ente_faec_H17575_V1_fai-gene-cluster-1|BWM_001729; GCA_000392215.1_Ente_faec_HM1071_V1_fai-gene-cluster-1|GOL_001471; GCA_000392255.1_Ente_faec_KH36syn_V1_fai-gene-cluster-1|GRT_001649; GCA_000392315.1_Ente_faec_HM1074_V1_fai-gene-cluster-1|CYT_000602; GCA_000392675.1_Ente_faec_SF350_V1_fai-gene-cluster-1|DCJ_001019; GCA_000392755.1_Ente_faec_SF6375_V1_fai-gene-cluster-1|BBM_001864; GCA_000392775.1_Ente_faec_599951_V1_fai-gene-cluster-1|HFC_002463; GCA_000392795.1_Ente_faec_12030_V1_fai-gene-cluster-1|BHV_002363; GCA_000392815.1_Ente_faec_79_3_V1_fai-gene-cluster-1|BGN_002527; GCA_000392835.1_Ente_faec_E99_V1_fai-gene-cluster-1|GQT_002474; GCA_000392855.1_Ente_faec_T20_V1_fai-gene-cluster-1|CNI_001675; GCA_000392875.1_Ente_faec_ATCC_19433_V1_fai-gene-cluster-1|DYV_001842; GCA_000392895.1_Ente_faec_T12_V1_fai-gene-cluster-1|FRV_001929; GCA_000392915.1_Ente_faec_D3_V1_fai-gene-cluster-1|CFW_002062; GCA_000392935.1_Ente_faec_RMC5_V1_fai-gene-cluster-1|EUC_001782; GCA_000392955.1_Ente_faec_ATCC_35038_V1_fai-gene-cluster-1|AGH_001866; GCA_000392975.1_Ente_faec_T6_V1_fai-gene-cluster-1|FWI_001885; GCA_000392995.1_Ente_faec_T17_V1_fai-gene-cluster-1|EOG_001964; GCA_000393015.1_Ente_faec_T5_V1_fai-gene-cluster-1|AUA_001991; GCA_000393035.1_Ente_faec_T9_V1_fai-gene-cluster-1|GKQ_001936; GCA_000393055.1_Ente_faec_T10_V1_fai-gene-cluster-1|DPN_001697; GCA_000393075.1_Ente_faec_T18_V1_fai-gene-cluster-1|ELA_001781; GCA_000393095.1_Ente_faec_F1_V1_fai-gene-cluster-1|FUU_002017; GCA_000393115.1_Ente_faec_SS_7_V1_fai-gene-cluster-1|DGJ_001847; GCA_000393135.1_Ente_faec_RMC1_V1_fai-gene-cluster-1|BST_002155; GCA_000393155.1_Ente_faec_T19_V1_fai-gene-cluster-1|CUI_001955; GCA_000393175.1_Ente_faec_39_5_V1_fai-gene-cluster-1|ESI_002072; GCA_000393195.1_Ente_faec_B_4_111_V1_fai-gene-cluster-1|GBH_002170; GCA_000393215.1_Ente_faec_Fly_2_V1_fai-gene-cluster-1|ANM_001732; GCA_000393235.1_Ente_faec_Merz151_V1_fai-gene-cluster-1|ECD_002016; GCA_000393255.1_Ente_faec_SF339_V1_fai-gene-cluster-1|CCH_002046; GCA_000393275.1_Ente_faec_Com7_V1_fai-gene-cluster-1|HSD_001950; GCA_000393295.1_Ente_faec_TR197_V1_fai-gene-cluster-1|EXJ_002199; GCA_000393315.1_Ente_faec_RMC65_V1_fai-gene-cluster-1|GTT_001845; GCA_000393335.1_Ente_faec_B653_V1_fai-gene-cluster-1|DEX_001635; GCA_000393355.1_Ente_faec_D173_V1_fai-gene-cluster-1|FQE_001852; GCA_000393375.1_Ente_faec_ATCC_6055_V1_fai-gene-cluster-1|HEP_001988; GCA_000393395.1_Ente_faec_ATCC_10100_V1_fai-gene-cluster-1|GEG_001941; GCA_000393415.1_Ente_faec_VAN_476_V1_fai-gene-cluster-1|DYB_002281; GCA_000393435.1_Ente_faec_VAN_327_V1_fai-gene-cluster-1|DDU_002489; GCA_000393455.1_Ente_faec_SF21520_V1_fai-gene-cluster-1|BMA_002073; GCA_000393475.1_Ente_faec_TR161_V1_fai-gene-cluster-1|DLN_001772; GCA_000393495.1_Ente_faec_A_3_1_V1_fai-gene-cluster-1|FDU_001929; GCA_000393515.1_Ente_faec_Merz89_V1_fai-gene-cluster-1|AXP_000948; GCA_000393535.1_Ente_faec_Merz192_V1_fai-gene-cluster-1|GEE_002424; GCA_000393555.1_Ente_faec_Merz204_V1_fai-gene-cluster-1|CQD_001877; GCA_000393575.1_Ente_faec_D1_V1_fai-gene-cluster-1|CDP_001877; GCA_000393595.1_Ente_faec_T4_V1_fai-gene-cluster-1|GIM_001910; GCA_000393615.1_Ente_faec_A_2_1_V1_fai-gene-cluster-1|GYM_001964; GCA_000393635.1_Ente_faec_T7_V1_fai-gene-cluster-1|EYX_002363; GCA_000393675.1_Ente_faec_UAA1024_V1_fai-gene-cluster-1|AYC_000729; GCA_000393695.1_Ente_faec_UAA1025_V1_fai-gene-cluster-1|AZU_001941; GCA_000393715.1_Ente_faec_UAA1180_V1_fai-gene-cluster-1|HUJ_001613; GCA_000393735.1_Ente_faec_UAA1280_V1_fai-gene-cluster-1|AXT_002194; GCA_000393755.1_Ente_faec_UAA1433_V1_fai-gene-cluster-1|BKZ_002122; GCA_000393775.1_Ente_faec_UAA1484_V1_fai-gene-cluster-1|GKK_000645; GCA_000393795.1_Ente_faec_UAA1489_V1_fai-gene-cluster-1|ESO_002112; GCA_000393815.1_Ente_mund_ATCC882_V1_fai-gene-cluster-1|BIQ_002133; GCA_000393835.1_Ente_hira_ATCC8043_V1_fai-gene-cluster-1|BTT_002131; GCA_000393855.1_Ente_faec_ATCC8459_V1_fai-gene-cluster-1|BAK_001778; GCA_000393875.1_Ente_malo_ATCC43197_V1_fai-gene-cluster-1|GEN_001571; GCA_000393895.1_Ente_raff_ATCC49464_V1_fai-gene-cluster-1|EVV_002693; GCA_000393915.1_Ente_flav_ATCC49996_V1_fai-gene-cluster-1|GYB_002557; GCA_000393935.1_Ente_vill_ATCC700913_V1_fai-gene-cluster-1|DGK_001531; GCA_000393955.1_Ente_asin_ATCC700915_V1_fai-gene-cluster-1|HBV_001318; GCA_000393975.1_Ente_pall_BAA_351_V1_fai-gene-cluster-1|FJK_004671; GCA_000393995.1_Ente_haem_BAA_382_V1_fai-gene-cluster-1|FGV_002710; GCA_000394015.1_Ente_mora_BAA_383_V1_fai-gene-cluster-1|CTJ_000683; GCA_000394055.1_Ente_cocc_BAA_1240_V1_fai-gene-cluster-1|BEB_001136; GCA_000394075.1_Ente_faec_SF24397_V1_fai-gene-cluster-1|EMD_001626; GCA_000394095.1_Ente_faec_SF24413_V1_fai-gene-cluster-1|DXW_001612; GCA_000394115.1_Ente_faec_SF26630_V1_fai-gene-cluster-1|AZP_002079; GCA_000394135.1_Ente_faec_SS_6_V1_fai-gene-cluster-1|BZL_001986; GCA_000394155.1_Ente_faec_FA2_2_V1_fai-gene-cluster-1|AAS_002249; GCA_000394175.1_Ente_faec_V587_V1_fai-gene-cluster-1|HMA_001947; GCA_000394195.1_Ente_faec_SF28073_V1_fai-gene-cluster-1|GBI_001058; GCA_000394215.1_Ente_faec_RM4679_V1_fai-gene-cluster-1|CDN_002152; GCA_000394235.1_Ente_faec_T14_V1_fai-gene-cluster-1|AEZ_001949; GCA_000394255.1_Ente_faec_CH19_V1_fai-gene-cluster-1|EXO_001945; GCA_000394275.1_Ente_faec_WH257_V1_fai-gene-cluster-1|BVG_001672; GCA_000394295.1_Ente_faec_SF19_V1_fai-gene-cluster-1|BCD_001731; GCA_000394315.1_Ente_faec_SF1592_V1_fai-gene-cluster-1|GKX_002120; GCA_000394335.1_Ente_faec_WH571_V1_fai-gene-cluster-1|GDI_002483; GCA_000394355.1_Ente_faec_B5035_V1_fai-gene-cluster-1|BKY_001927; GCA_000394375.1_Ente_faec_Com_2_V1_fai-gene-cluster-1|BZO_001956; GCA_000394395.1_Ente_faec_Com_6_V1_fai-gene-cluster-1|ACL_001717; GCA_000394415.1_Ente_faec_UAA210_V1_fai-gene-cluster-1|DHU_001207; GCA_000394435.1_Ente_faec_UAA407pIP819_pIP820_V1_fai-gene-cluster-1|GZF_001805; GCA_000394455.1_Ente_faec_UAA409pIP819_V1_fai-gene-cluster-1|FDF_001786; GCA_000394475.1_Ente_faec_UAA430_V1_fai-gene-cluster-1|HQL_000841; GCA_000394495.1_Ente_faec_UAA431_V1_fai-gene-cluster-1|FCT_002524; GCA_000394515.1_Ente_faec_UAA702_V1_fai-gene-cluster-1|DAQ_002040; GCA_000394535.1_Ente_faec_EnGen0305_V1_fai-gene-cluster-1|FDJ_002168; GCA_000394555.1_Ente_faec_EnGen0308_V1_fai-gene-cluster-1|AAH_000165; GCA_000394575.1_Ente_faec_UAA949_V1_fai-gene-cluster-1|ASJ_002555; GCA_000394595.1_Ente_faec_UAA950_V1_fai-gene-cluster-1|GQK_002862; GCA_000394615.1_Ente_gilf_BAA_350_PQ1_CCUG_45553_V1_fai-gene-cluster-1|FRO_001962; GCA_000394635.1_Ente_faec_Efm_NY1_1_V1_fai-gene-cluster-1|BKN_002358; GCA_000394655.1_Ente_faec_Efm_NY1_2_V1_fai-gene-cluster-1|BAN_000887; GCA_000394675.1_Ente_faec_Efm_NY1_3_V1_fai-gene-cluster-1|CIX_001589; GCA_000394695.1_Ente_faec_Efm_NY1_4_V1_fai-gene-cluster-1|GQJ_000893; GCA_000394735.1_Ente_faec_Efm_NY1_6_V1_fai-gene-cluster-1|CRW_000321; GCA_000394755.1_Ente_faec_Efm_NY3_1_V1_fai-gene-cluster-1|GJO_000578; GCA_000394775.1_Ente_faec_HH22_V1_fai-gene-cluster-1|AFN_002456; GCA_000394795.1_Ente_faec_MMH594_V1_fai-gene-cluster-1|ESW_002170; GCA_000394815.1_Ente_faec_SF100_V1_fai-gene-cluster-1|GQU_002114; GCA_000394835.1_Ente_faec_SF370_V1_fai-gene-cluster-1|AHK_002145; GCA_000394855.1_Ente_faec_CH570_V1_fai-gene-cluster-1|BET_002097; GCA_000394875.1_Ente_faec_Ned10_V1_fai-gene-cluster-1|HGC_002018; GCA_000394895.1_Ente_faec_SF105_V1_fai-gene-cluster-1|HVC_002547; GCA_000394915.1_Ente_faec_WH245_V1_fai-gene-cluster-1|FZV_002474; GCA_000394935.1_Ente_faec_CH116_V1_fai-gene-cluster-1|CCC_001967; GCA_000394955.1_Ente_faec_CH136_V1_fai-gene-cluster-1|DGE_002028; GCA_000394975.1_Ente_faec_T16_V1_fai-gene-cluster-1|CES_001889; GCA_000394995.1_Ente_faec_T13_V1_fai-gene-cluster-1|CQN_001776; GCA_000395015.1_Ente_faec_ATCC_29200_V1_fai-gene-cluster-1|FME_001983; GCA_000395035.1_Ente_faec_12107_V1_fai-gene-cluster-1|GRN_001780; GCA_000395055.1_Ente_faec_SF24396_V1_fai-gene-cluster-1|DRK_001794; GCA_000395075.1_Ente_faec_Pan7_V1_fai-gene-cluster-1|CHI_001909; GCA_000395095.1_Ente_faec_YI6_1_V1_fai-gene-cluster-1|CHV_001877; GCA_000395115.1_Ente_faec_SF21521_V1_fai-gene-cluster-1|GAA_001701; GCA_000395135.1_Ente_faec_T21_V1_fai-gene-cluster-1|BCF_001897; GCA_000395175.1_Ente_faec_Com1_V1_fai-gene-cluster-1|AAJ_001934; GCA_000395205.1_Ente_faec_E1_V1_fai-gene-cluster-1|ASP_002008; GCA_000395245.1_Ente_faec_ATCC_27275_V1_fai-gene-cluster-1|AKK_001919; GCA_000395265.1_Ente_faec_ATCC_27959_V1_fai-gene-cluster-1|DEN_001601; GCA_000395285.1_Ente_faec_DS16_V1_fai-gene-cluster-1|GAB_001828; GCA_000395305.1_Ente_faec_RC73_V1_fai-gene-cluster-1|FTI_002565; GCA_000395365.1_Ente_faec_SF5039_V1_fai-gene-cluster-1|DIP_002761; GCA_000395385.1_Ente_faec_RM3817_V1_fai-gene-cluster-1|DXI_001592; GCA_000395405.1_Ente_faec_5952_V1_fai-gene-cluster-1|ARN_002920; GCA_000395425.1_Ente_faec_S658_3_V1_fai-gene-cluster-1|ATK_001788; GCA_000395445.1_Ente_faec_UAA714_V1_fai-gene-cluster-1|DZP_002635; GCA_000395465.1_Ente_faec_UAA715_V1_fai-gene-cluster-1|CHG_001765; GCA_000395485.1_Ente_faec_UAA716_V1_fai-gene-cluster-1|EWA_002175; GCA_000395505.1_Ente_faec_UAA718_V1_fai-gene-cluster-1|AXG_000970; GCA_000395525.1_Ente_faec_UAA719_V1_fai-gene-cluster-1|GTZ_002255; GCA_000395545.1_Ente_faec_UAA720_V1_fai-gene-cluster-1|DCP_002299; GCA_000395565.1_Ente_faec_UAA721_V1_fai-gene-cluster-1|HVI_001520; GCA_000395585.1_Ente_faec_UAA722_V1_fai-gene-cluster-1|DPH_001756; GCA_000395605.1_Ente_faec_UAA723_V1_fai-gene-cluster-1|FNC_001744; GCA_000395625.1_Ente_faec_UAA724_V1_fai-gene-cluster-1|EGB_002453; GCA_000395645.1_Ente_faec_UAA725_V1_fai-gene-cluster-1|CME_001877; GCA_000395665.1_Ente_faec_UAA825_V1_fai-gene-cluster-1|DFZ_000885; GCA_000395685.1_Ente_faec_UAA944_V1_fai-gene-cluster-1|GCP_002192; GCA_000395705.1_Ente_faec_VAN_219_V1_fai-gene-cluster-1|CSQ_002366; GCA_000395725.1_Ente_faec_VAN_222_V1_fai-gene-cluster-1|EPV_001970; GCA_000395745.1_Ente_faec_VAN_332_V1_fai-gene-cluster-1|CVS_002318; GCA_000395765.1_Ente_faec_VAN_335_V1_fai-gene-cluster-1|DFV_001452; GCA_000395785.1_Ente_faec_VAN_342_V1_fai-gene-cluster-1|DBZ_001379; GCA_000395805.1_Ente_faec_VAN_345_V1_fai-gene-cluster-1|CXX_001076; GCA_000395825.1_Ente_faec_VRE_108_V1_fai-gene-cluster-1|HCH_002017; GCA_000395845.1_Ente_faec_VRE_110_V1_fai-gene-cluster-1|DOH_000175; GCA_000395865.1_Ente_faec_VRE_13_V1_fai-gene-cluster-1|BJN_002492; GCA_000395885.1_Ente_faec_VRE_84_V1_fai-gene-cluster-1|GPJ_000852; GCA_000395905.1_Ente_faec_UAA909_V1_fai-gene-cluster-1|HOO_000749; GCA_000395925.1_Ente_faec_UAA910_V1_fai-gene-cluster-1|HQF_000728; GCA_000395945.1_Ente_faec_UAA911_V1_fai-gene-cluster-1|DXH_002459; GCA_000395965.1_Ente_faec_F9730129_1_V1_fai-gene-cluster-1|BTP_002047; GCA_000395985.1_Ente_faec_B1005_V1_fai-gene-cluster-1|BJR_001969; GCA_000396005.1_Ente_faec_B1138_V1_fai-gene-cluster-1|BBU_001651; GCA_000396025.1_Ente_faec_B1249_V1_fai-gene-cluster-1|BUN_002499; GCA_000396045.1_Ente_faec_B1851_V1_fai-gene-cluster-1|DRW_002177; GCA_000396065.1_Ente_faec_B1921_V1_fai-gene-cluster-1|AZK_001844; GCA_000396085.1_Ente_faec_B1933_V1_fai-gene-cluster-1|GLW_002166; GCA_000396105.1_Ente_faec_B2202_V1_fai-gene-cluster-1|DWW_002208; GCA_000396125.1_Ente_faec_B2211_V1_fai-gene-cluster-1|HPN_001926; GCA_000396145.1_Ente_faec_B2277_V1_fai-gene-cluster-1|AAM_001923; GCA_000396165.1_Ente_faec_B2670_V1_fai-gene-cluster-1|EZL_001802; GCA_000396185.1_Ente_faec_B2685_V1_fai-gene-cluster-1|EBV_002195; GCA_000396205.1_Ente_faec_B2687_V1_fai-gene-cluster-1|CFQ_002548; GCA_000396225.1_Ente_faec_B2802_V1_fai-gene-cluster-1|HMO_001922; GCA_000396245.1_Ente_faec_B2813_V1_fai-gene-cluster-1|CJU_002181; GCA_000396265.1_Ente_faec_B2864_V1_fai-gene-cluster-1|DTU_002212; GCA_000396285.1_Ente_faec_B2867_V1_fai-gene-cluster-1|GZA_001683; GCA_000396305.1_Ente_faec_B2949_V1_fai-gene-cluster-1|AYF_002041; GCA_000396325.1_Ente_faec_B3119_V1_fai-gene-cluster-1|AXX_001926; GCA_000396345.1_Ente_faec_B3196_V1_fai-gene-cluster-1|BQE_001918; GCA_000396365.1_Ente_faec_B3286_V1_fai-gene-cluster-1|HQB_002076; GCA_000396385.1_Ente_faec_B3336_V1_fai-gene-cluster-1|FFY_002399; GCA_000396405.1_Ente_faec_B4008_V1_fai-gene-cluster-1|DZI_001910; GCA_000396425.1_Ente_faec_B4018_V1_fai-gene-cluster-1|GRF_001892; GCA_000396445.1_Ente_faec_B4148_V1_fai-gene-cluster-1|HEJ_001889; GCA_000396465.1_Ente_faec_B4163_V1_fai-gene-cluster-1|DDR_002243; GCA_000396485.1_Ente_faec_B4259_V1_fai-gene-cluster-1|CLA_001932; GCA_000396505.1_Ente_faec_B4267_V1_fai-gene-cluster-1|FXH_001953; GCA_000396525.1_Ente_faec_B4270_V1_fai-gene-cluster-1|HFS_002546; GCA_000396545.1_Ente_faec_B4411_V1_fai-gene-cluster-1|ATI_002375; GCA_000396565.1_Ente_faec_B4568_V1_fai-gene-cluster-1|AHU_002165; GCA_000396585.1_Ente_faec_B4638_V1_fai-gene-cluster-1|CXZ_002216; GCA_000396605.1_Ente_faec_B4672_V1_fai-gene-cluster-1|FWN_002140; GCA_000396625.1_Ente_faec_B4674_V1_fai-gene-cluster-1|CSU_001954; GCA_000396645.1_Ente_faec_B4969_V1_fai-gene-cluster-1|GNH_002560; GCA_000396665.1_Ente_faec_B5076_V1_fai-gene-cluster-1|GJK_001983; GCA_000396685.1_Ente_faec_HF50104_V1_fai-gene-cluster-1|CGM_001790; GCA_000396705.1_Ente_faec_HF50105_V1_fai-gene-cluster-1|HNM_001551; GCA_000396725.1_Ente_faec_HF50106_V1_fai-gene-cluster-1|EFP_001247; GCA_000396745.1_Ente_faec_HF50203_V1_fai-gene-cluster-1|GVF_000899; GCA_000396765.1_Ente_faec_HF50204_V1_fai-gene-cluster-1|BUK_000157; GCA_000396785.1_Ente_faec_HF50215_V1_fai-gene-cluster-1|BMD_002647; GCA_000396805.1_Ente_faec_HM1073_V1_fai-gene-cluster-1|GKL_001383; GCA_000396825.1_Ente_faec_HM1072_V1_fai-gene-cluster-1|BMV_001342; GCA_000396845.1_Ente_faec_UAA945_V1_fai-gene-cluster-1|DLU_002357; GCA_000396865.1_Ente_faec_EnGen0253_V1_fai-gene-cluster-1|BCZ_002075; GCA_000396885.1_Ente_faec_UAA947_V1_fai-gene-cluster-1|FIK_001421; GCA_000396905.1_Ente_faec_UAA948_V1_fai-gene-cluster-1|ABN_001984; GCA_000396925.1_Ente_faec_UAA951_V1_fai-gene-cluster-1|BNO_001846; GCA_000396945.1_Ente_faec_UAA952_V1_fai-gene-cluster-1|HMB_002036; GCA_000396965.1_Ente_faec_UAA1007_V1_fai-gene-cluster-1|AMZ_002369; GCA_000396985.1_Ente_faec_UAA1014_V1_fai-gene-cluster-1|FZX_001875; GCA_000397005.1_Ente_faec_UAA1019_V1_fai-gene-cluster-1|GPH_002325; GCA_000397025.1_Ente_faec_UAA1022_V1_fai-gene-cluster-1|HIQ_001521; GCA_000397045.1_Ente_faec_UAA1023_V1_fai-gene-cluster-1|AJS_001554; GCA_000406365.1_ASM40636v1_fai-gene-cluster-1|FGC_002914; GCA_000406925.1_Ente_colu_ATCC51263_V1_fai-gene-cluster-1|FCI_000910; GCA_000406965.1_Ente_aviu_ATCC14025_V1_fai-gene-cluster-1|DHH_002864; GCA_000406985.1_Ente_dura_ATCC6056_V1_fai-gene-cluster-1|AWB_001367; GCA_000407025.1_Ente_sulf_ATCC49903_V1_fai-gene-cluster-1|ATL_000821; GCA_000407045.1_Ente_faec_V583_V1_fai-gene-cluster-1|HEO_001306; GCA_000407065.1_Ente_faec_Efm_NY2_1_V1_fai-gene-cluster-1|DFJ_002782; GCA_000407085.1_Ente_faec_Efm_NY2_2_V1_fai-gene-cluster-1|ASO_000409; GCA_000407105.1_Ente_faec_Efm_NY2_3_V1_fai-gene-cluster-1|CDS_002452; GCA_000407145.1_Ente_cocc_BAA_1240_V2_fai-gene-cluster-1|GVW_001438; GCA_000407165.1_Ente_haem_BAA_382_V2_fai-gene-cluster-1|CRA_000430; GCA_000407185.1_Ente_malo_ATCC43197_V2_fai-gene-cluster-1|HEY_003751; GCA_000407205.1_Ente_vill_ATCC700913_V2_fai-gene-cluster-1|GAD_001334; GCA_000407225.1_Ente_colu_ATCC51263_V2_fai-gene-cluster-1|HPF_000272; GCA_000407245.1_Ente_aviu_ATCC14025_V2_fai-gene-cluster-1|GSQ_002153; GCA_000407265.1_Ente_dura_ATCC6056_V2_fai-gene-cluster-1|DFE_000777; GCA_000407305.1_Ente_faec_V583_V2_fai-gene-cluster-1|BLY_002474; GCA_000407325.1_Ente_faec_Efm_NY2_2_V2_fai-gene-cluster-1|CWM_000656; GCA_000407365.1_Ente_asin_ATCC700915_V2_fai-gene-cluster-1|DBR_001712; GCA_000407385.1_Ente_faec_ATCC8459_V2_fai-gene-cluster-1|CAL_002005; GCA_000407405.1_Ente_flav_ATCC49996_V2_fai-gene-cluster-1|CCZ_002259; GCA_000407425.1_Ente_hira_ATCC8043_V2_fai-gene-cluster-1|EJC_001433; GCA_000407445.1_Ente_mora_BAA_383_V2_fai-gene-cluster-1|AWM_001134; GCA_000407465.1_Ente_mund_ATCC882_V2_fai-gene-cluster-1|DLP_000683; GCA_000407485.1_Ente_pall_BAA_351_V2_fai-gene-cluster-1|BCN_002983; GCA_000407525.1_Ente_raff_ATCC49464_V2_fai-gene-cluster-1|HEX_002638; GCA_000407545.1_Ente_gilf_BAA_350_PQ1_CCUG_45553_V2_fai-gen	MFKELFSLFKDILQNRKLLLQFSINDFKSRYAGSVLGILWAFLKPLVTVLVYWLVFSVGLKAAAGDAKYPFIVYLVTGMVPWFFFSDALASATNVFREYSYLVKKVVFNIRILPTSKILSALYTHLFFILIVLVVALINGVAPSLYALQLIYYLVCLLAFLTGLTWITASIQPFLRDIMQLIEVVLQLVMWTLPILWSVTQVKSVKIAKILKLNPLAYIVQGYRESLLSEAWFWELITLTLYFWVVTLVLLVIGSAVFRKLKPKFSDVL
[truncated: 15,334,225 more chars]
